# The first horse gut microbiome gene catalog reveals that rare microbiome ensures better cardiovascular fitness in endurance horses

**DOI:** 10.1101/2022.01.24.477461

**Authors:** Núria Mach, Cédric Midoux, Sébastien Leclercq, Samuel Pennarun, Laurence Le Moyec, Olivier Rué, Céline Robert, Guillaume Sallé, Eric Barrey

**Author notes:** These authors contributed equally (Guillaume Sallé, Eric Barrey). **Materials and correspondence:** Núria Mach.

## Abstract

Emerging evidence indicates that the gut microbiome contributes to endurance exercise performance, but the extent of their functional and metabolic potential remains unknown. Using elite endurance horses as a model system for exercise responsiveness, we built the first equine gut microbial gene catalog comprising more than 25 million non-redundant genes representing 4,696 genera spanning 95 phyla. The unprecedented resolution unrevealed functional pathways relevant for both the structure of the microbiome and the host health and recovered 369 novel metagenome-assembled bacterial genomes, providing useful reference for future studies. Integration of microbial and host omic datasets suggested that microbiomes harboring rare species were functionally dissimilar from those enriched in *Lachnospiraceae* taxa. Moreover, they offered expanded metabolic pathways to fine-tune the cardiovascular capacity through mitochondria-mediated mechanisms. The results identify an associative link between horse endurance capability and its microbiome gene function, laying the basis for nutritional interventions that could benefit endurance athletes.

## Supplementary material for "The first horse gut microbiome gene catalog reveals that rare microbiome ensures better cardiovascular fitness in endurance horses": Top 25% most dominant phylotypes sorted by their abundance and ubiquitousness found in more than half of the samples. Taxonomic profiling was done wit

### Sheet:  
Table S3. Top 25% most dominant phylotypes sorted by their abundance and ubiquitousness found in more than half of the samples. Taxonomic profiling was done with Kaiju. For each individual, the phylotype taxonomic assignment and their counts are depicted
ID	Taxon id	Kingdom	Phylum	Class	Order	Family	Genus	Specie	ECA202	ECA205	ECA206	ECA212	ECA213	ECA215	ECA217	ECA220	ECA222	ECA224	ECA226
Fibrobacter	832	Bacteria	Fibrobacteres	Fibrobacteria	Fibrobacterales	Fibrobacteraceae	Fibrobacter	NA	2071795	1480843	2551922	1657597	2309655	5163995	3765661	4710296	1879585	4829783	3407333
Prevotella	838	Bacteria	Bacteroidetes	Bacteroidia	Bacteroidales	Prevotellaceae	Prevotella	NA	1834813	2449446	3839564	3563941	3204061	2810748	3170162	3121567	2603477	3254974	3290607
Bacteroides	816	Bacteria	Bacteroidetes	Bacteroidia	Bacteroidales	Bacteroidaceae	Bacteroides	NA	1580683	2136461	2177149	2263431	2210173	1884665	2394452	1812017	2062950	2747010	2197241
Treponema	157	Bacteria	Spirochaetes	Spirochaetia	Spirochaetales	Spirochaetaceae	Treponema	NA	1117483	1206962	1840380	1540197	1859708	2264605	2550001	2783034	1058022	2418308	2684185
Clostridium	1485	Bacteria	Firmicutes	Clostridia	Clostridiales	Clostridiaceae	Clostridium	NA	1019486	1376057	1437195	1724886	1669217	1376319	1680706	1480919	1663825	2121996	1854400
Ruminococcus	1263	Bacteria	Firmicutes	Clostridia	Clostridiales	Ruminococcaceae	Ruminococcus	NA	821519	1042364	1060430	1338335	1305680	1481689	1249540	1211442	1002998	1753260	2183766
Methanobrevibacter	2172	Archaea	Euryarchaeota	Methanobacteria	Methanobacteriales	Methanobacteriaceae	Methanobrevibacter	NA	794115	146267	158861	40140	139351	208625	137656	311539	260416	202155	95245
Butyrivibrio	830	Bacteria	Firmicutes	Clostridia	Clostridiales	Lachnospiraceae	Butyrivibrio	NA	499848	597615	847449	930437	849217	1006248	1092142	938828	600571	1131504	1240252
Alistipes	239759	Bacteria	Bacteroidetes	Bacteroidia	Bacteroidales	Rikenellaceae	Alistipes	NA	410963	565221	417574	428106	512287	368765	572643	329995	527182	688558	462643
Methanocorpusculum	2192	Archaea	Euryarchaeota	Methanomicrobia	Methanomicrobiales	Methanocorpusculaceae	Methanocorpusculum	NA	394978	48174	123677	12600	353206	149517	50978	81271	18743	45270	93037
Eubacterium	1730	Bacteria	Firmicutes	Clostridia	Clostridiales	Eubacteriaceae	Eubacterium	NA	348343	464323	511227	649924	555151	516400	615723	554522	474591	693606	736377
Nostoc	1177	Bacteria	Cyanobacteria	NA	Nostocales	Nostocaceae	Nostoc	NA	216227	21755	60963	13121	74199	91744	32438	51145	30423	26987	11239
Roseburia	841	Bacteria	Firmicutes	Clostridia	Clostridiales	Lachnospiraceae	Roseburia	NA	213728	262201	389036	436383	374762	409651	434289	433284	245734	503065	574831
Paenibacillus	44249	Bacteria	Firmicutes	Bacilli	Bacillales	Paenibacillaceae	Paenibacillus	NA	213389	317162	227914	269209	267124	219317	288273	231276	298879	356058	299525
Parabacteroides	375288	Bacteria	Bacteroidetes	Bacteroidia	Bacteroidales	Tannerellaceae	Parabacteroides	NA	209452	275157	282856	298125	291636	247810	297123	246552	286154	335800	281528
Bacillus	1386	Bacteria	Firmicutes	Bacilli	Bacillales	Bacillaceae	Bacillus	NA	192756	275201	232234	270453	264519	219900	276107	221437	278848	330366	293624
Streptomyces	1883	Bacteria	Actinobacteria	Actinobacteria	Streptomycetales	Streptomycetaceae	Streptomyces	NA	168259	306092	141947	185624	175747	138241	203458	150925	231415	217430	182969
Lactobacillus	1578	Bacteria	Firmicutes	Bacilli	Lactobacillales	Lactobacillaceae	Lactobacillus	NA	153050	217027	147579	253657	216081	199520	219475	243246	217576	317476	183782
Lachnoclostridium	1506553	Bacteria	Firmicutes	Clostridia	Clostridiales	Lachnospiraceae	Lachnoclostridium	NA	151538	199814	254703	309047	266241	257287	302113	265759	197499	352007	374371
Oscillibacter	459786	Bacteria	Firmicutes	Clostridia	Clostridiales	Oscillospiraceae	Oscillibacter	NA	137773	194789	207442	281210	291211	105194	209029	132088	258141	188949	238675
Stentor	5962	Eukaryota	Ciliophora	Heterotrichea	Heterotrichida	Stentoridae	Stentor	NA	137763	11118	34864	7112	47458	56475	15638	44524	22287	19403	5813
Pseudobutyrivibrio	46205	Bacteria	Firmicutes	Clostridia	Clostridiales	Lachnospiraceae	Pseudobutyrivibrio	NA	131828	176338	225501	238519	208087	236165	243583	225942	132762	283503	314049
Faecalibacterium	216851	Bacteria	Firmicutes	Clostridia	Clostridiales	Ruminococcaceae	Faecalibacterium	NA	129459	188211	215113	367997	252404	174946	276148	202048	193780	280886	346371
Stylonychia	5948	Eukaryota	Ciliophora	Spirotrichea	Sporadotrichida	Oxytrichidae	Stylonychia	NA	124150	10007	31646	6502	44036	48931	13047	39021	17568	16426	5204
Blautia	572511	Bacteria	Firmicutes	Clostridia	Clostridiales	Lachnospiraceae	Blautia	NA	123548	162680	262273	290711	249684	207416	258193	250359	167120	270101	343902
Paludibacter	346096	Bacteria	Bacteroidetes	Bacteroidia	Bacteroidales	Paludibacteraceae	Paludibacter	NA	122926	185354	161974	137881	178997	122522	137634	116752	204133	169101	152706
Dysgonomonas	156973	Bacteria	Bacteroidetes	Bacteroidia	Bacteroidales	DysgoNAmoNAdaceae	Dysgonomonas	NA	120346	158014	168427	170571	169818	145851	163972	144075	161904	194125	163085
Paramecium	5884	Eukaryota	Ciliophora	Oligohymenophorea	Peniculida	Parameciidae	Paramecium	NA	117873	9704	30891	6327	41114	49188	13168	37648	19278	17409	5351
Porphyromonas	836	Bacteria	Bacteroidetes	Bacteroidia	Bacteroidales	PorphyromoNAdaceae	Porphyromonas	NA	117614	159404	151939	158277	163379	132851	151133	136367	172812	180110	157376
Flavobacterium	237	Bacteria	Bacteroidetes	Flavobacteriia	Flavobacteriales	Flavobacteriaceae	Flavobacterium	NA	110411	152815	136300	143625	140012	120905	146396	119528	149049	171267	141059
Alloprevotella	1283313	Bacteria	Bacteroidetes	Bacteroidia	Bacteroidales	Prevotellaceae	Alloprevotella	NA	100738	128091	177361	194087	154884	125725	157490	145977	149037	215260	151876
Phascolarctobacterium	33024	Bacteria	Firmicutes	Negativicutes	Acidaminococcales	Acidaminococcaceae	Phascolarctobacterium	NA	98520	114337	231758	327894	232538	142320	269188	253269	122260	213315	279270
Mycoplasma	2093	Bacteria	Tenericutes	Mollicutes	Mycoplasmatales	Mycoplasmataceae	Mycoplasma	NA	93206	81955	80933	85945	150672	73914	87206	74798	148843	150504	79198
Pseudomonas	286	Bacteria	Proteobacteria	Gammaproteobacteria	PseudomoNAdales	PseudomoNAdaceae	Pseudomonas	NA	92113	154478	117483	136957	106426	93328	118871	69536	96389	99099	133198
Anaerotruncus	244127	Bacteria	Firmicutes	Clostridia	Clostridiales	Ruminococcaceae	Anaerotruncus	NA	87078	120477	92274	106011	129529	72491	107206	78999	124363	137401	114245
Pseudoflavonifractor	1017280	Bacteria	Firmicutes	Clostridia	Clostridiales	Ruminococcaceae	Pseudoflavonifractor	NA	84527	114811	111928	165139	152395	75979	128193	91485	128278	128682	151961
Streptococcus	1301	Bacteria	Firmicutes	Bacilli	Lactobacillales	Streptococcaceae	Streptococcus	NA	83121	538444	127354	149874	775690	193012	260744	136802	179201	788782	157616
Akkermansia	239934	Bacteria	Verrucomicrobia	Verrucomicrobiae	Verrucomicrobiales	Akkermansiaceae	Akkermansia	NA	77999	148836	59098	42959	41959	41654	73358	48098	106521	69747	49471
Pedobacter	84567	Bacteria	Bacteroidetes	Sphingobacteriia	Sphingobacteriales	Sphingobacteriaceae	Pedobacter	NA	77752	112321	89262	93196	95131	79082	102272	80723	114096	120544	93457
Tetrahymena	5890	Eukaryota	Ciliophora	Oligohymenophorea	Hymenostomatida	Tetrahymenidae	Tetrahymena	NA	77361	6922	20081	4826	29110	31465	9219	25770	12597	11910	4055
Coprococcus	33042	Bacteria	Firmicutes	Clostridia	Clostridiales	Lachnospiraceae	Coprococcus	NA	73457	94913	135545	179428	141876	139324	152493	154792	98613	162051	202318
Enterococcus	1350	Bacteria	Firmicutes	Bacilli	Lactobacillales	Enterococcaceae	Enterococcus	NA	71672	81381	79496	91942	86621	73358	86188	80877	81524	109522	95350
Desulfovibrio	872	Bacteria	Proteobacteria	Deltaproteobacteria	DesulfovibrioNAles	DesulfovibrioNAceae	Desulfovibrio	NA	70459	89631	84805	64060	98290	66497	88269	79699	73030	104502	94854
Selenomonas	970	Bacteria	Firmicutes	Negativicutes	SelenomoNAdales	SelenomoNAdaceae	Selenomonas	NA	68448	104049	91687	108073	111015	90646	136687	98904	92593	136839	123533
Oribacterium	265975	Bacteria	Firmicutes	Clostridia	Clostridiales	Lachnospiraceae	Oribacterium	NA	64723	90683	99181	115977	109284	100297	119826	102906	90916	131059	138847
Tolypothrix	111782	Bacteria	Cyanobacteria	NA	Nostocales	Tolypothrichaceae	Tolypothrix	NA	63744	5786	17630	3526	20129	25477	8692	14728	8132	7106	2547
Pseudocohnilembus	35103	Eukaryota	Ciliophora	Oligohymenophorea	Philasterida	Pseudocohnilembidae	Pseudocohnilembus	NA	63700	5632	16723	3400	22408	25668	7096	20779	10677	9390	3058
Ichthyophthirius	5931	Eukaryota	Ciliophora	Oligohymenophorea	Hymenostomatida	NA	Ichthyophthirius	NA	62843	4837	16413	3284	21255	25682	7314	20189	10927	9007	2621
Xanthomonas	338	Bacteria	Proteobacteria	Gammaproteobacteria	XanthomoNAdales	XanthomoNAdaceae	Xanthomonas	NA	62517	18128	19044	11737	26129	29203	17086	18655	17296	15784	11085
Flavonifractor	946234	Bacteria	Firmicutes	Clostridia	Clostridiales	Ruminococcaceae	Flavonifractor	NA	61833	84946	74723	99776	98617	50621	90075	60187	95301	90152	98844
Viruses	10239	Viruses	Viruses	Viruses	Viruses	Viruses	Viruses	NA	60101	70608	60899	68117	80007	59139	74056	47780	94382	85112	66728
Staphylococcus	1279	Bacteria	Firmicutes	Bacilli	Bacillales	Staphylococcaceae	Staphylococcus	NA	60062	102513	114280	130470	81581	80847	91363	102313	82180	147138	116956
Paraprevotella	577309	Bacteria	Bacteroidetes	Bacteroidia	Bacteroidales	Prevotellaceae	Paraprevotella	NA	59582	73870	96345	112691	94402	82201	106526	85326	78436	105128	96967
Bifidobacterium	1678	Bacteria	Actinobacteria	Actinobacteria	Bifidobacteriales	Bifidobacteriaceae	Bifidobacterium	NA	57400	86182	66188	80634	76101	60813	80438	64171	79129	90529	85294
Coprobacillus	100883	Bacteria	Firmicutes	Erysipelotrichia	Erysipelotrichales	Erysipelotrichaceae	Coprobacillus	NA	56494	119815	72834	81769	96929	80452	108306	75830	186922	195032	84255
Dorea	189330	Bacteria	Firmicutes	Clostridia	Clostridiales	Lachnospiraceae	Dorea	NA	56301	76512	106143	140554	111942	100257	122071	117935	76841	127191	148620
Chitinophaga	79328	Bacteria	Bacteroidetes	Chitinophagia	Chitinophagales	Chitinophagaceae	Chitinophaga	NA	53106	78005	61607	67728	67949	55609	70226	55831	73653	81872	66046
Sphingobacterium	28453	Bacteria	Bacteroidetes	Sphingobacteriia	Sphingobacteriales	Sphingobacteriaceae	Sphingobacterium	NA	49793	73811	57946	60300	61722	50697	68453	51900	67715	77166	60948
Muribaculum	1918540	Bacteria	Bacteroidetes	Bacteroidia	Bacteroidales	Muribaculaceae	Muribaculum	NA	46090	65069	45845	41923	57508	44118	59161	36006	61213	72805	52585
Mastigocladus	29417	Bacteria	Cyanobacteria	NA	Nostocales	HapalosiphoNAceae	Mastigocladus	NA	45780	3975	11170	1829	14166	19373	6004	9572	5655	4535	1475
Mucilaginibacter	423349	Bacteria	Bacteroidetes	Sphingobacteriia	Sphingobacteriales	Sphingobacteriaceae	Mucilaginibacter	NA	44634	65990	53216	58546	57503	47950	61203	49315	61335	69415	58399
Tannerella	195950	Bacteria	Bacteroidetes	Bacteroidia	Bacteroidales	Tannerellaceae	Tannerella	NA	43698	58712	57997	59098	63466	49841	59279	49976	64032	70194	59748
Chryseobacterium	59732	Bacteria	Bacteroidetes	Flavobacteriia	Flavobacteriales	Flavobacteriaceae	Chryseobacterium	NA	43417	57259	56271	58809	59471	51907	58860	48905	59282	73048	58396
Vibrio	662	Bacteria	Proteobacteria	Gammaproteobacteria	VibrioNAles	VibrioNAceae	Vibrio	NA	42911	60232	49149	53934	53834	48740	57393	49441	58565	64169	59436
Olsenella	133925	Bacteria	Actinobacteria	Coriobacteriia	Coriobacteriales	Atopobiaceae	Olsenella	NA	41815	58183	50339	68410	58135	45352	65536	50410	55219	72558	71091
Halteria	5973	Eukaryota	Ciliophora	Spirotrichea	Sporadotrichida	Halteriidae	Halteria	NA	41039	5131	11490	3426	15669	17319	6393	13359	7816	7818	3335
Butyricicoccus	580596	Bacteria	Firmicutes	Clostridia	Clostridiales	Clostridiaceae	Butyricicoccus	NA	40391	54841	80507	92866	72643	46182	67032	55198	62290	67875	93919
Tritrichomonas	5723	Eukaryota	Parabasalia	NA	TritrichomoNAdida	TritrichomoNAdidae	Tritrichomonas	NA	40308	6656	12383	5334	16466	18883	10836	14743	9376	9210	5443
Fusobacterium	848	Bacteria	Fusobacteria	Fusobacteriia	Fusobacteriales	Fusobacteriaceae	Fusobacterium	NA	39611	54592	48920	55813	56687	47291	61089	50474	62943	67280	62904
Campylobacter	194	Bacteria	Proteobacteria	Epsilonproteobacteria	Campylobacterales	Campylobacteraceae	Campylobacter	NA	37891	56268	48101	49865	45237	41610	52207	41259	54573	58558	52209
Collinsella	102106	Bacteria	Actinobacteria	Coriobacteriia	Coriobacteriales	Coriobacteriaceae	Collinsella	NA	37305	52231	45236	59898	53871	42614	61851	46359	51026	64578	64833
Subdoligranulum	292632	Bacteria	Firmicutes	Clostridia	Clostridiales	Ruminococcaceae	Subdoligranulum	NA	36259	54924	53699	73393	60848	42454	64432	50878	58556	67750	70717
Entamoeba	5758	Eukaryota	Evosea	NA	Mastigamoebida	Entamoebidae	Entamoeba	NA	34346	9674	20638	11952	16064	26624	9948	14318	16897	18794	41545
Trichomonas	5721	Eukaryota	Parabasalia	NA	TrichomoNAdida	TrichomoNAdidae	Trichomonas	NA	33527	9313	12488	9759	15042	18622	11013	14583	11760	11567	11327
Entodinium	40635	Eukaryota	Ciliophora	Litostomatea	Entodiniomorphida	Ophryoscolecidae	Entodinium	NA	33376	2571	7277	1409	10157	12505	4292	6910	3926	3387	1107
Odoribacter	283168	Bacteria	Bacteroidetes	Bacteroidia	Bacteroidales	Odoribacteraceae	Odoribacter	NA	33348	43115	45957	42452	46240	36856	45896	36081	46780	55370	43329
Barnesiella	397864	Bacteria	Bacteroidetes	Bacteroidia	Bacteroidales	Barnesiellaceae	Barnesiella	NA	33029	44718	48835	54827	49099	45264	50618	47411	45654	56376	49030
Mediterraneibacter	2316020	Bacteria	Firmicutes	Clostridia	Clostridiales	Lachnospiraceae	Mediterraneibacter	NA	32505	41595	62179	69507	61250	59686	68552	63237	42321	70430	81719
Anaeromassilibacillus	1924093	Bacteria	Firmicutes	Clostridia	Clostridiales	Ruminococcaceae	Anaeromassilibacillus	NA	31752	46130	35344	46744	43756	30765	44044	34036	46008	52288	49124
Lachnospira	28050	Bacteria	Firmicutes	Clostridia	Clostridiales	Lachnospiraceae	Lachnospira	NA	31687	41637	53234	62813	54570	62691	67420	60414	41662	69781	79270
Plasmodium	5820	Eukaryota	Apicomplexa	Aconoidasida	Haemosporida	Plasmodiidae	Plasmodium	NA	31672	8382	12036	6674	14401	15925	8673	14082	11445	11597	6661
Acidaminococcus	904	Bacteria	Firmicutes	Negativicutes	Acidaminococcales	Acidaminococcaceae	Acidaminococcus	NA	31050	41036	41696	49559	44064	31460	47535	39917	38340	47115	49440
Lactococcus	1357	Bacteria	Firmicutes	Bacilli	Lactobacillales	Streptococcaceae	Lactococcus	NA	30317	43284	45006	51514	37709	36034	37752	35432	30338	53768	49988
Sphingomonas	13687	Bacteria	Proteobacteria	Alphaproteobacteria	SphingomoNAdales	SphingomoNAdaceae	Sphingomonas	NA	29834	55327	28057	32454	33117	26343	34962	27884	41305	38439	32458
Piromyces	4821	Eukaryota	Chytridiomycota	Neocallimastigomycetes	Neocallimastigales	Neocallimastigaceae	Piromyces	NA	29445	8651	14717	10658	15355	19674	20080	15437	11919	16274	12801
Pseudoxanthomonas	83618	Bacteria	Proteobacteria	Gammaproteobacteria	XanthomoNAdales	XanthomoNAdaceae	Pseudoxanthomonas	NA	29250	14908	11894	8759	15377	14820	11958	11707	12755	11733	8940
Anaerocolumna	1843210	Bacteria	Firmicutes	Clostridia	Clostridiales	Lachnospiraceae	Anaerocolumna	NA	29230	37415	44117	53432	47276	50320	59436	47736	36633	65604	66476
Anabaena	1163	Bacteria	Cyanobacteria	NA	Nostocales	Nostocaceae	Anabaena	NA	28913	3676	8681	2513	10933	12049	4556	7756	4354	4087	2071
Acetatifactor	1427378	Bacteria	Firmicutes	Clostridia	Clostridiales	Lachnospiraceae	Acetatifactor	NA	28838	30418	46938	44489	44933	50109	53058	48941	34210	61495	68437
Hymenobacter	89966	Bacteria	Bacteroidetes	Cytophagia	Cytophagales	Hymenobacteraceae	Hymenobacter	NA	28468	41039	34083	37454	36536	31237	38676	31153	39862	44155	36184
Acinetobacter	469	Bacteria	Proteobacteria	Gammaproteobacteria	PseudomoNAdales	Moraxellaceae	Acinetobacter	NA	28418	41742	33093	34379	36628	29920	34329	28720	36933	57812	36872
Sporobacter	44748	Bacteria	Firmicutes	Clostridia	Clostridiales	Ruminococcaceae	Sporobacter	NA	28304	40196	27075	26431	34888	19579	36814	21565	42677	39368	39117
Neocallimastix	4756	Eukaryota	Chytridiomycota	Neocallimastigomycetes	Neocallimastigales	Neocallimastigaceae	Neocallimastix	NA	27956	8902	12552	8793	14573	17372	14174	14238	10697	14922	10830
Sphaerochaeta	399320	Bacteria	Spirochaetes	Spirochaetia	Spirochaetales	Spirochaetaceae	Sphaerochaeta	NA	27630	48810	50482	46573	40003	30899	46390	28716	41141	47564	41186
Anaeroplasma	2086	Bacteria	Tenericutes	Mollicutes	ANAeroplasmatales	ANAeroplasmataceae	Anaeroplasma	NA	26819	40077	29167	49340	43781	38223	40240	31443	49871	62047	49930
Slackia	84108	Bacteria	Actinobacteria	Coriobacteriia	Eggerthellales	Eggerthellaceae	Slackia	NA	26781	31652	32326	47757	38274	30398	47091	34525	31882	48937	49902
Anaerostipes	207244	Bacteria	Firmicutes	Clostridia	Clostridiales	Lachnospiraceae	Anaerostipes	NA	26720	34940	62164	81347	63344	47024	60096	54748	34097	58799	87638
Burkholderia	32008	Bacteria	Proteobacteria	Betaproteobacteria	Burkholderiales	Burkholderiaceae	Burkholderia	NA	26198	41982	29226	25224	26252	24133	30524	24411	59747	39631	28616
Eggerthella	84111	Bacteria	Actinobacteria	Coriobacteriia	Eggerthellales	Eggerthellaceae	Eggerthella	NA	25711	29448	34328	54234	40176	33186	52595	38275	28929	48260	56753
Enterocloster	2719313	Bacteria	Firmicutes	Clostridia	Clostridiales	Lachnospiraceae	Enterocloster	NA	25664	33767	39083	47709	42061	34496	46184	38131	35424	47801	53969
naegleria	5761	Eukaryota	Heterolobosea	NA	NA	Vahlkampfiidae	naegleria	NA	25076	3295	7659	3046	10026	11287	4101	8808	5189	4917	2739
Brachyspira	29521	Bacteria	Spirochaetes	Spirochaetia	Brachyspirales	Brachyspiraceae	Brachyspira	NA	25042	34102	31252	29810	31671	32973	31896	31556	46789	37294	33899
Helicobacter	209	Bacteria	Proteobacteria	Epsilonproteobacteria	Campylobacterales	Helicobacteraceae	Helicobacter	NA	24936	33192	24282	24564	27537	24590	28410	24707	35949	32253	26943
Hungatella	1649459	Bacteria	Firmicutes	Clostridia	Clostridiales	Clostridiaceae	Hungatella	NA	24033	32984	38311	45093	38685	34426	43320	37143	33646	47611	52553
Butyricimonas	574697	Bacteria	Bacteroidetes	Bacteroidia	Bacteroidales	Odoribacteraceae	Butyricimonas	NA	24028	31288	34016	32277	32823	28137	34375	26959	35338	37262	31252
Mycobacterium	1763	Bacteria	Actinobacteria	Actinobacteria	Corynebacteriales	Mycobacteriaceae	Mycobacterium	NA	23946	50192	22316	27762	26624	19891	30854	21336	32509	33681	27349
Aspergillus	5052	Eukaryota	Ascomycota	Eurotiomycetes	Eurotiales	Aspergillaceae	Aspergillus	NA	23380	21018	16231	16002	18066	16481	18036	15547	19211	25175	16651
Neglecta	1924105	Bacteria	Firmicutes	Clostridia	Clostridiales	Ruminococcaceae	Neglecta	NA	23252	34966	28691	35729	34062	23300	34208	27121	35149	41510	38154
Ruminiclostridium	1508657	Bacteria	Firmicutes	Clostridia	Clostridiales	Hungateiclostridiaceae	Ruminiclostridium	NA	23135	33105	27821	33943	32501	29126	36253	29572	33498	42774	40054
Capnocytophaga	1016	Bacteria	Bacteroidetes	Flavobacteriia	Flavobacteriales	Flavobacteriaceae	Capnocytophaga	NA	22744	33546	26337	29396	30880	25768	31395	25230	34664	35172	31450
Hungateiclostridium	2304692	Bacteria	Firmicutes	Clostridia	Clostridiales	Hungateiclostridiaceae	Hungateiclostridium	NA	22742	30677	24647	27844	29760	25750	30892	25610	30090	38881	34723
Blastocystis	12967	Eukaryota	NA	Bigyra	OpaliNAta	Blastocystidae	Blastocystis	NA	22478	3204	6477	2418	9204	9781	3656	7534	4544	4874	2440
Peptoniphilus	162289	Bacteria	Firmicutes	Tissierellia	Tissierellales	Peptoniphilaceae	Peptoniphilus	NA	22471	30808	25306	30146	30346	24685	32167	25249	34435	40252	33328
Microbacterium	33882	Bacteria	Actinobacteria	Actinobacteria	Micrococcales	Microbacteriaceae	Microbacterium	NA	22456	41540	21415	25732	27345	19548	28025	20432	30527	32409	25633
Corynebacterium	1716	Bacteria	Actinobacteria	Actinobacteria	Corynebacteriales	Corynebacteriaceae	Corynebacterium	NA	22294	35563	22722	27882	36181	21304	30199	21709	31621	42686	27921
Mogibacterium	86331	Bacteria	Firmicutes	Clostridia	Clostridiales	Clostridiales Family XIII. Incertae Sedis	Mogibacterium	NA	22187	32163	18264	24905	27911	18796	22945	20559	40272	34004	27699
Vitrella	1169538	Eukaryota	NA	NA	NA	Vitrellaceae	Vitrella	NA	22147	5098	6644	3098	9499	9439	4121	8076	5647	5342	2711
Megasphaera	906	Bacteria	Firmicutes	Negativicutes	Veillonellales	Veillonellaceae	Megasphaera	NA	22068	30336	29405	38343	34100	25816	37304	30174	31132	38279	39439
Sarcina	1266	Bacteria	Firmicutes	Clostridia	Clostridiales	Clostridiaceae	Sarcina	NA	21967	28657	35148	46020	39288	31618	41530	35585	30153	43206	49146
Trypanosoma	5690	Eukaryota	Euglenozoa	Kinetoplastea	Trypanosomatida	Trypanosomatidae	Trypanosoma	NA	21791	9466	9147	6406	11659	11171	7610	10154	9021	8948	6143
Herbinix	1663717	Bacteria	Firmicutes	Clostridia	Clostridiales	Lachnospiraceae	Herbinix	NA	21763	26986	32062	39133	35033	39086	45675	37622	26789	49949	49707
Intestinimonas	1392389	Bacteria	Firmicutes	Clostridia	Clostridiales	NA	Intestinimonas	NA	21717	28359	26601	33199	34019	18559	29716	21200	32737	30497	33681
Adlercreutzia	447020	Bacteria	Actinobacteria	Coriobacteriia	Eggerthellales	Eggerthellaceae	Adlercreutzia	NA	21692	27125	26609	38895	32174	26431	41691	29800	26253	40378	43413
Gemmiger	204475	Bacteria	Firmicutes	Clostridia	Clostridiales	Ruminococcaceae	Gemmiger	NA	21644	30794	32646	44863	36525	24633	37894	27834	30850	38952	42906
Succiniclasticum	40840	Bacteria	Firmicutes	Negativicutes	Acidaminococcales	Acidaminococcaceae	Succiniclasticum	NA	21619	25965	38324	51163	40257	26994	45475	39540	26706	41763	47758
Lachnotalea	1763508	Bacteria	Firmicutes	Clostridia	Clostridiales	Lachnospiraceae	Lachnotalea	NA	21490	28064	31935	37113	33653	32707	38472	34157	26979	42773	45415
Dyadobacter	120831	Bacteria	Bacteroidetes	Cytophagia	Cytophagales	Cytophagaceae	Dyadobacter	NA	21375	31786	23072	26343	26020	20990	27672	21356	30023	31522	25560
Symbiodinium	2949	Eukaryota	NA	Dinophyceae	Suessiales	Symbiodiniaceae	Symbiodinium	NA	21248	6152	7676	4439	9789	10147	5820	8729	6948	6612	4491
Cohnella	329857	Bacteria	Firmicutes	Bacilli	Bacillales	Paenibacillaceae	Cohnella	NA	20943	32002	20140	24740	23998	19352	26269	20045	29142	33235	26515
Desulfosporosinus	79206	Bacteria	Firmicutes	Clostridia	Clostridiales	Peptococcaceae	Desulfosporosinus	NA	20817	29192	24296	29769	29074	22340	31456	24052	30689	34884	33344
Anaerovibrio	82373	Bacteria	Firmicutes	Negativicutes	SelenomoNAdales	SelenomoNAdaceae	Anaerovibrio	NA	20721	33534	30930	36803	35680	30085	50044	32961	27350	41856	41893
Acholeplasma	2147	Bacteria	Tenericutes	Mollicutes	Acholeplasmatales	Acholeplasmataceae	Acholeplasma	NA	20392	34086	26411	30559	35683	30583	33522	26219	49620	52808	30945
Algoriphagus	246875	Bacteria	Bacteroidetes	Cytophagia	Cytophagales	Cyclobacteriaceae	Algoriphagus	NA	20382	30077	22592	24588	26163	21217	27389	21652	28321	32315	25744
Anaerosporobacter	653683	Bacteria	Firmicutes	Clostridia	Clostridiales	Lachnospiraceae	Anaerosporobacter	NA	20314	26108	33387	38892	35621	38345	43635	38296	25862	51905	50480
Methanoculleus	45989	Archaea	Euryarchaeota	Methanomicrobia	Methanomicrobiales	Methanomicrobiaceae	Methanoculleus	NA	19945	5664	9356	5452	18901	8932	5299	5575	5184	6165	7850
Streblomastix	222439	Eukaryota	Preaxostyla	NA	OxymoNAdida	Streblomastigidae	Streblomastix	NA	19735	3228	5860	2567	8421	8173	3482	6591	4667	4110	2332
Veillonella	29465	Bacteria	Firmicutes	Negativicutes	Veillonellales	Veillonellaceae	Veillonella	NA	19600	27770	25059	31585	29081	23264	31784	25556	28371	34690	32355
Eisenbergiella	1432051	Bacteria	Firmicutes	Clostridia	Clostridiales	Lachnospiraceae	Eisenbergiella	NA	19583	24306	29857	31709	30479	31398	35143	31773	24171	38579	40611
Victivallis	172900	Bacteria	Lentisphaerae	Lentisphaeria	Victivallales	Victivallaceae	Victivallis	NA	19162	40462	13090	14696	16648	12559	21285	13379	26502	18117	16395
Epulopiscium	2383	Bacteria	Firmicutes	Clostridia	Clostridiales	Lachnospiraceae	Epulopiscium	NA	19065	24501	22493	25631	26085	22983	27467	22938	25318	33247	30258
Aphanomyces	100860	Eukaryota	NA	Oomycota	Saprolegniales	Saprolegniaceae	Aphanomyces	NA	18959	6307	7266	4561	9043	9351	5497	8039	6546	6691	4666
Escherichia	561	Bacteria	Proteobacteria	Gammaproteobacteria	Enterobacterales	Enterobacteriaceae	Escherichia	NA	18539	28183	20719	22911	21679	16928	23195	18268	23488	28621	23645
Acidiphilium	522	Bacteria	Proteobacteria	Alphaproteobacteria	Rhodospirillales	Acetobacteraceae	Acidiphilium	NA	18461	43887	21021	17783	23719	15372	23919	18114	38731	29508	19445
Kineothrix	2163168	Bacteria	Firmicutes	Clostridia	Clostridiales	Lachnospiraceae	Kineothrix	NA	18206	18747	32456	31081	30268	44119	38774	36775	19834	39607	46134
Guillardia	55528	Eukaryota	NA	Cryptophyceae	PyrenomoNAdales	Geminigeraceae	Guillardia	NA	18128	2999	5451	2212	7198	8015	3331	6009	3806	3794	2002
Acetobacterium	33951	Bacteria	Firmicutes	Clostridia	Clostridiales	Eubacteriaceae	Acetobacterium	NA	18084	25001	20329	22739	24461	19620	25289	21145	25873	29810	28153
Reticulomyxa	46432	Eukaryota	Foraminifera	NA	NA	Reticulomyxidae	Reticulomyxa	NA	17995	2704	5273	1930	7669	7796	2943	6813	3882	3838	1975
Marvinbryantia	248744	Bacteria	Firmicutes	Clostridia	Clostridiales	Lachnospiraceae	Marvinbryantia	NA	17948	26691	46889	52382	45743	37065	45983	44741	25595	49752	65774
Acutalibacter	1918385	Bacteria	Firmicutes	Clostridia	Clostridiales	Ruminococcaceae	Acutalibacter	NA	17895	25923	22480	28108	26248	17929	26884	19795	26054	30930	29244
Erysipelatoclostridium	1505663	Bacteria	Firmicutes	Erysipelotrichia	Erysipelotrichales	Erysipelotrichaceae	Erysipelatoclostridium	NA	17890	26100	28469	40871	31571	25030	30780	30398	30817	37769	40065
Holdemania	61170	Bacteria	Firmicutes	Erysipelotrichia	Erysipelotrichales	Erysipelotrichaceae	Holdemania	NA	17494	24740	19035	26962	23889	18575	23849	20508	27898	33077	27219
Mediterranea	1926659	Bacteria	Bacteroidetes	Bacteroidia	Bacteroidales	Bacteroidaceae	Mediterranea	NA	17481	21549	24286	26575	24517	20872	25404	21300	22626	28447	25113
Mesorhizobium	68287	Bacteria	Proteobacteria	Alphaproteobacteria	Rhizobiales	Phyllobacteriaceae	Mesorhizobium	NA	17443	28247	16809	20024	20101	15526	20818	16134	24390	24032	20224
Micromonospora	1873	Bacteria	Actinobacteria	Actinobacteria	Micromonosporales	Micromonosporaceae	Micromonospora	NA	17443	33030	15509	20118	18276	14931	21041	16218	25232	23350	19567
Methanobacterium	2160	Archaea	Euryarchaeota	Methanobacteria	Methanobacteriales	Methanobacteriaceae	Methanobacterium	NA	17383	9340	7452	5221	9024	7915	9340	8962	14898	8967	7445
Cellulosilyticum	698776	Bacteria	Firmicutes	Clostridia	Clostridiales	Lachnospiraceae	Cellulosilyticum	NA	17272	30502	32767	29152	29138	28111	33285	28725	22928	118846	57918
Aminipila	2060094	Bacteria	Firmicutes	Clostridia	Clostridiales	Clostridiales Family XIII. Incertae Sedis	Aminipila	NA	17206	21959	19714	26200	24181	16917	25857	19693	29000	29976	28176
Rhizobium	379	Bacteria	Proteobacteria	Alphaproteobacteria	Rhizobiales	Rhizobiaceae	Rhizobium	NA	17179	30585	16894	20864	20144	16395	21574	16812	24919	24417	21509
Spirosoma	107	Bacteria	Bacteroidetes	Cytophagia	Cytophagales	Cytophagaceae	Spirosoma	NA	17016	25199	19967	21064	21491	17892	22922	18008	23478	26155	21759
Lysobacter	68	Bacteria	Proteobacteria	Gammaproteobacteria	XanthomoNAdales	XanthomoNAdaceae	Lysobacter	NA	16967	14651	9583	9122	11369	10540	11049	9467	13510	11551	9055
Anaerococcus	165779	Bacteria	Firmicutes	Tissierellia	Tissierellales	Peptoniphilaceae	Anaerococcus	NA	16836	22953	19557	24447	23810	19526	24809	20423	25661	29710	25995
Cryptosporidium	5806	Eukaryota	Apicomplexa	Conoidasida	Eucoccidiorida	Cryptosporidiidae	Cryptosporidium	NA	16457	1753	4688	1360	6442	6928	2405	5667	3546	3054	1397
Christensenella	990721	Bacteria	Firmicutes	Clostridia	Clostridiales	Christensenellaceae	Christensenella	NA	16301	25822	16398	21005	20751	14416	21727	16407	24653	25920	23080
Arthrobacter	1663	Bacteria	Actinobacteria	Actinobacteria	Micrococcales	Micrococcaceae	Arthrobacter	NA	16195	26897	18024	21136	22851	15296	19932	13168	18561	19501	21158
Klebsiella	570	Bacteria	Proteobacteria	Gammaproteobacteria	Enterobacterales	Enterobacteriaceae	Klebsiella	NA	16116	25057	25292	27000	19851	18138	22378	20419	21410	28740	29306
Rhodococcus	1827	Bacteria	Actinobacteria	Actinobacteria	Corynebacteriales	Nocardiaceae	Rhodococcus	NA	16091	32472	13308	16698	42690	12036	19534	12447	18283	23637	15326
Nocardia	1817	Bacteria	Actinobacteria	Actinobacteria	Corynebacteriales	Nocardiaceae	Nocardia	NA	15866	27997	14130	17054	16922	13990	18908	14142	21251	20332	17390
Lewinella	70994	Bacteria	Bacteroidetes	Saprospiria	Saprospirales	Lewinellaceae	Lewinella	NA	15826	23034	18904	20806	19790	17912	21382	16995	21619	24208	19718
Emergencia	1926556	Bacteria	Firmicutes	Clostridia	Clostridiales	Clostridiales Family XIII. Incertae Sedis	Emergencia	NA	15812	21302	19040	26231	24006	16753	24933	19041	29893	30159	26896
Listeria	1637	Bacteria	Firmicutes	Bacilli	Bacillales	Listeriaceae	Listeria	NA	15492	14392	14478	15436	17156	14879	16343	13905	16381	20546	16265
Robinsoniella	588605	Bacteria	Firmicutes	Clostridia	Clostridiales	Lachnospiraceae	Robinsoniella	NA	15385	22161	27012	29116	28404	24527	29999	27828	21526	34656	37247
Pontibacter	323449	Bacteria	Bacteroidetes	Cytophagia	Cytophagales	Hymenobacteraceae	Pontibacter	NA	15365	23388	19081	21322	20713	17059	22473	18181	23231	26514	21266
Perkinsus	28000	Eukaryota	Perkinsozoa	NA	Perkinsida	Perkinsidae	Perkinsus	NA	15100	2160	4620	1432	5667	6283	2394	5013	3284	2836	1427
Leptospira	171	Bacteria	Spirochaetes	Spirochaetia	Leptospirales	Leptospiraceae	Leptospira	NA	15068	20064	14048	14344	18763	14191	17156	14753	18665	20315	16103
Azospirillum	191	Bacteria	Proteobacteria	Alphaproteobacteria	Rhodospirillales	Rhodospirillaceae	Azospirillum	NA	15055	23327	19313	20360	25363	16812	18806	16452	37115	26923	18799
Acetivibrio	35829	Bacteria	Firmicutes	Clostridia	Clostridiales	Ruminococcaceae	Acetivibrio	NA	14862	16346	32738	29362	27275	26080	29729	29825	20503	32414	35119
Nocardioides	1839	Bacteria	Actinobacteria	Actinobacteria	Propionibacteriales	Nocardioidaceae	Nocardioides	NA	14856	27690	14445	18273	19306	12884	18307	13501	20426	21196	17380
Draconibacterium	1471399	Bacteria	Bacteroidetes	Bacteroidia	Marinilabiliales	Prolixibacteraceae	Draconibacterium	NA	14827	21628	18776	21202	20174	16903	20996	17219	19880	25062	20456
Actinomadura	1988	Bacteria	Actinobacteria	Actinobacteria	Streptosporangiales	Thermomonosporaceae	Actinomadura	NA	14647	27044	12265	15785	14951	11520	16685	12750	20144	18369	15606
Labilibacter	1849718	Bacteria	Bacteroidetes	Bacteroidia	Marinilabiliales	Marinilabiliaceae	Labilibacter	NA	14608	21286	23580	20824	22960	19338	21898	18683	19375	27848	20612
Chlamydia	810	Bacteria	Chlamydiae	Chlamydiia	Chlamydiales	Chlamydiaceae	Chlamydia	NA	14593	23892	15682	20553	19190	14930	19810	16227	21563	22914	19300
Erysipelothrix	1647	Bacteria	Firmicutes	Erysipelotrichia	Erysipelotrichales	Erysipelotrichaceae	Erysipelothrix	NA	14502	22023	13914	18198	19263	15892	18888	16096	28078	31491	19779
Methanosphaera	2316	Archaea	Euryarchaeota	Methanobacteria	Methanobacteriales	Methanobacteriaceae	Methanosphaera	NA	14463	9045	8332	6998	9960	8016	9725	9852	14397	11211	9323
Actinomyces	1654	Bacteria	Actinobacteria	Actinobacteria	Actinomycetales	Actinomycetaceae	Actinomyces	NA	14245	23990	15026	19235	18458	14954	20621	15341	21107	22151	19567
Pythium	4797	Eukaryota	NA	Oomycota	Pythiales	Pythiaceae	Pythium	NA	14178	3344	4759	2324	6043	6427	2939	5377	3921	4237	2300
Mangrovibacterium	1573808	Bacteria	Bacteroidetes	Bacteroidia	Marinilabiliales	Prolixibacteraceae	Mangrovibacterium	NA	14174	19810	21021	22633	20668	17081	21390	18139	19100	25195	21565
Bradyrhizobium	374	Bacteria	Proteobacteria	Alphaproteobacteria	Rhizobiales	Bradyrhizobiaceae	Bradyrhizobium	NA	14168	33362	13302	15549	15543	13059	17064	13077	19788	19382	16765
Deinococcus	1298	Bacteria	Deinococcus-Thermus	Deinococci	Deinococcales	Deinococcaceae	Deinococcus	NA	13978	24138	13288	16494	16487	13122	17801	14475	20056	18983	17150
Methanofollis	81416	Archaea	Euryarchaeota	Methanomicrobia	Methanomicrobiales	Methanomicrobiaceae	Methanofollis	NA	13908	2881	4944	1419	12942	5639	2701	3556	1829	2626	4225
Clostridioides	1870884	Bacteria	Firmicutes	Clostridia	Clostridiales	Peptostreptococcaceae	Clostridioides	NA	13879	21564	23578	24313	21794	17410	23177	18099	20790	28900	26678
Planoprotostelium	65007	Eukaryota	Evosea	Variosea	Cavosteliida	Cavosteliaceae	Planoprotostelium	NA	13858	2241	4215	2221	5493	6211	2290	5317	3214	3190	1937
Theileria	5873	Eukaryota	Apicomplexa	Aconoidasida	Piroplasmida	Theileriidae	Theileria	NA	13843	1892	3906	1626	5809	6079	2104	4666	2754	3193	1395
Acetitomaculum	31980	Bacteria	Firmicutes	Clostridia	Clostridiales	Lachnospiraceae	Acetitomaculum	NA	13674	17843	24856	28958	25831	26748	30850	28718	17883	31669	37857
Methanoregula	395331	Archaea	Euryarchaeota	Methanomicrobia	Methanomicrobiales	Methanoregulaceae	Methanoregula	NA	13638	3601	4861	1607	11719	5631	2917	3783	2449	2829	3928
Flammeovirga	59739	Bacteria	Bacteroidetes	Cytophagia	Cytophagales	Flammeovirgaceae	Flammeovirga	NA	13608	19120	16675	17893	18038	15168	18545	14838	19628	24287	17493
Babesia	5864	Eukaryota	Apicomplexa	Aconoidasida	Piroplasmida	Babesiidae	Babesia	NA	13514	6557	9865	8513	7602	8692	5827	10702	6003	11410	7169
Proteiniphilum	294702	Bacteria	Bacteroidetes	Bacteroidia	Bacteroidales	DysgoNAmoNAdaceae	Proteiniphilum	NA	13430	18141	16777	14854	19680	14786	18491	13339	18034	21152	18893
Thalassiosira	35127	Eukaryota	Bacillariophyta	Coscinodiscophyceae	Thalassiosirales	Thalassiosiraceae	Thalassiosira	NA	13389	6279	5071	3830	6476	6506	4620	5642	5332	4835	3564
Corallococcus	83461	Bacteria	Proteobacteria	Deltaproteobacteria	Myxococcales	Myxococcaceae	Corallococcus	NA	13366	24923	14253	13419	14567	10390	14582	12962	30174	19539	13157
Spirochaeta	146	Bacteria	Spirochaetes	Spirochaetia	Spirochaetales	Spirochaetaceae	Spirochaeta	NA	13339	20483	14594	14654	16030	17574	19147	15984	17313	20681	18859
Anaeromyces	105135	Eukaryota	Chytridiomycota	Neocallimastigomycetes	Neocallimastigales	Neocallimastigaceae	Anaeromyces	NA	13248	4728	8522	6474	8444	10224	11194	8513	6883	10373	7769
Lysinibacillus	400634	Bacteria	Firmicutes	Bacilli	Bacillales	Bacillaceae	Lysinibacillus	NA	13222	19551	15853	18750	18494	15503	19596	16094	19901	24061	20412
Cytophaga	978	Bacteria	Bacteroidetes	Cytophagia	Cytophagales	Cytophagaceae	Cytophaga	NA	13170	16869	20395	18711	19692	17833	18792	16303	16124	25638	17652
Phytophthora	4783	Eukaryota	NA	Oomycota	Peronosporales	Peronosporaceae	Phytophthora	NA	13082	7422	6120	5189	7904	7420	5858	7004	6818	6983	5061
Sutterella	40544	Bacteria	Proteobacteria	Betaproteobacteria	Burkholderiales	Sutterellaceae	Sutterella	NA	13062	19802	13623	17842	16462	12276	16875	13527	19826	16519	15747
Lachnobacterium	140625	Bacteria	Firmicutes	Clostridia	Clostridiales	Lachnospiraceae	Lachnobacterium	NA	12965	16696	22579	27277	22164	24747	25881	25254	15568	31042	33653
Geobacter	28231	Bacteria	Proteobacteria	Deltaproteobacteria	DesulfuromoNAdales	Geobacteraceae	Geobacter	NA	12877	21835	12277	14626	14942	12231	16380	13354	18684	17221	15372
Halomonas	2745	Bacteria	Proteobacteria	Gammaproteobacteria	Oceanospirillales	HalomoNAdaceae	Halomonas	NA	12838	21672	12782	15251	14855	12329	16917	13286	18245	17958	16316
Lacrimispora	2719231	Bacteria	Firmicutes	Clostridia	Clostridiales	Lachnospiraceae	Lacrimispora	NA	12834	17145	20643	24455	20856	19774	24962	21043	17576	25746	28377
Amycolatopsis	1813	Bacteria	Actinobacteria	Actinobacteria	Pseudonocardiales	Pseudonocardiaceae	Amycolatopsis	NA	12733	21799	10814	13455	13425	10574	14370	11241	16830	15968	13797
Hondaea	2315209	Eukaryota	NA	Bigyra	Thraustochytrida	Thraustochytriaceae	Hondaea	NA	12697	2247	3856	1366	5043	5533	2158	4200	2770	2531	1396
Brevibacillus	55080	Bacteria	Firmicutes	Bacilli	Bacillales	Paenibacillaceae	Brevibacillus	NA	12688	17756	14171	17266	17226	13178	18341	13492	19032	20626	18232
Sharpea	519427	Bacteria	Firmicutes	Bacilli	Lactobacillales	Lactobacillaceae	Sharpea	NA	12653	15844	19758	26670	21615	18417	23110	22326	18475	25629	27287
Murimonas	1774128	Bacteria	Firmicutes	Clostridia	Clostridiales	Lachnospiraceae	Murimonas	NA	12573	17115	22893	25935	22534	20969	25113	22890	16872	28181	31730
Pseudoalteromonas	53246	Bacteria	Proteobacteria	Gammaproteobacteria	AlteromoNAdales	PseudoalteromoNAdaceae	Pseudoalteromonas	NA	12564	18903	12572	14492	14479	13400	16311	13319	16887	18326	15868
Sunxiuqinia	1254401	Bacteria	Bacteroidetes	Bacteroidia	Marinilabiliales	Prolixibacteraceae	Sunxiuqinia	NA	12515	18297	17289	16371	17603	14587	17461	13857	18051	21800	16640
Marinilabilia	59738	Bacteria	Bacteroidetes	Bacteroidia	Marinilabiliales	Marinilabiliaceae	Marinilabilia	NA	12482	17584	18419	16345	18375	15335	17874	14595	16230	22699	16136
Methanosarcina	2207	Archaea	Euryarchaeota	Methanomicrobia	MethanosarciNAles	MethanosarciNAceae	Methanosarcina	NA	12321	11506	9386	8621	13261	9568	10437	8719	11738	12796	10520
Legionella	445	Bacteria	Proteobacteria	Gammaproteobacteria	Legionellales	Legionellaceae	Legionella	NA	12318	18641	12148	12830	13923	11304	14335	12195	17259	16716	14307
Prolixibacter	314318	Bacteria	Bacteroidetes	Bacteroidia	Marinilabiliales	Prolixibacteraceae	Prolixibacter	NA	12266	17422	16210	16320	17356	14666	17611	14529	17152	21103	16159
Intestinibacillus	1928820	Bacteria	Firmicutes	Clostridia	Clostridiales	Eubacteriaceae	Intestinibacillus	NA	12179	17963	17293	21476	19570	11710	18202	14312	18802	19780	21976
Coraliomargarita	442430	Bacteria	Verrucomicrobia	Opitutae	Puniceicoccales	Puniceicoccaceae	Coraliomargarita	NA	12143	33660	9877	10946	10956	8745	11856	10359	16690	11677	11194
Chlamydomonas	3052	Eukaryota	Chlorophyta	Chlorophyceae	ChlamydomoNAdales	ChlamydomoNAdaceae	Chlamydomonas	NA	12077	5092	4420	3515	6295	6102	4264	5309	4598	4575	3450
Methanocalculus	71151	Archaea	Euryarchaeota	Methanomicrobia	Methanomicrobiales	Methanocalculaceae	Methanocalculus	NA	12040	1846	3677	671	10763	4358	1732	2512	1085	1646	2918
Anaerotignum	2039240	Bacteria	Firmicutes	Clostridia	Clostridiales	Lachnospiraceae	Anaerotignum	NA	11984	15821	15381	19674	18748	14759	20723	15594	17021	20829	21441
Calothrix	1186	Bacteria	Cyanobacteria	NA	Nostocales	Calotrichaceae	Calothrix	NA	11937	6781	6771	5049	7682	6927	7254	6000	6480	6554	5583
Sporomusa	2375	Bacteria	Firmicutes	Negativicutes	SelenomoNAdales	Sporomusaceae	Sporomusa	NA	11795	16465	15454	18363	18293	14159	19903	15744	16970	21003	20269
Caloramator	44258	Bacteria	Firmicutes	Clostridia	Clostridiales	Clostridiaceae	Caloramator	NA	11728	15821	11615	13247	14691	10771	15442	11838	17890	18717	16323
Anaerobium	1855714	Bacteria	Firmicutes	Clostridia	Clostridiales	Lachnospiraceae	Anaerobium	NA	11633	15117	26431	29439	22531	22846	25488	24585	15498	32026	34453
Cafeteria	33652	Eukaryota	NA	Bigyra	Bicosoecida	Cafeteriaceae	Cafeteria	NA	11580	2201	3439	1467	4479	4902	2064	3601	2545	2517	1420
Massilia	149698	Bacteria	Proteobacteria	Betaproteobacteria	Burkholderiales	Oxalobacteraceae	Massilia	NA	11548	20471	11464	14718	13146	11079	14891	11704	15919	15860	13894
Anaplasma	768	Bacteria	Proteobacteria	Alphaproteobacteria	Rickettsiales	ANAplasmataceae	Anaplasma	NA	11543	21492	25601	29236	14270	15477	16760	21572	12360	29187	24858
Virgibacillus	84406	Bacteria	Firmicutes	Bacilli	Bacillales	Bacillaceae	Virgibacillus	NA	11533	16310	12252	14721	14683	11831	15390	12997	16852	19248	15371
Dictyostelium	5782	Eukaryota	Evosea	Eumycetozoa	Dictyosteliales	Dictyosteliaceae	Dictyostelium	NA	11499	3208	3596	1829	4939	5309	2496	4431	3608	3033	1896
Methanomicrobium	2204	Archaea	Euryarchaeota	Methanomicrobia	Methanomicrobiales	Methanomicrobiaceae	Methanomicrobium	NA	11483	2769	5198	2022	11765	5817	3166	3726	1853	3675	4530
Atopobium	1380	Bacteria	Actinobacteria	Coriobacteriia	Coriobacteriales	Atopobiaceae	Atopobium	NA	11447	15296	13057	16386	15493	12551	17237	13112	15432	18807	17793
Giardia	5740	Eukaryota	Fornicata	NA	DiplomoNAdida	Hexamitidae	Giardia	NA	11443	2485	4014	1839	5050	5101	2354	4196	3143	3089	1811
Paraburkholderia	1822464	Bacteria	Proteobacteria	Betaproteobacteria	Burkholderiales	Burkholderiaceae	Paraburkholderia	NA	11386	19441	11020	13254	12434	10427	14283	10919	16326	15203	13230
Vagococcus	2737	Bacteria	Firmicutes	Bacilli	Lactobacillales	Enterococcaceae	Vagococcus	NA	11359	14266	11757	14493	14819	12191	15020	12361	16393	19283	15189
Mycolicibacterium	1866885	Bacteria	Actinobacteria	Actinobacteria	Corynebacteriales	Mycobacteriaceae	Mycolicibacterium	NA	11346	26557	13456	14795	12648	9408	14578	10198	14085	16826	12384
Dialister	39948	Bacteria	Firmicutes	Negativicutes	Veillonellales	Veillonellaceae	Dialister	NA	11343	15735	16212	20855	18326	13685	20448	16649	15836	19944	21515
Shewanella	22	Bacteria	Proteobacteria	Gammaproteobacteria	AlteromoNAdales	Shewanellaceae	Shewanella	NA	11328	16802	11358	13693	13202	12059	15437	12225	15377	17123	14509
Polaribacter	52959	Bacteria	Bacteroidetes	Flavobacteriia	Flavobacteriales	Flavobacteriaceae	Polaribacter	NA	11296	15664	13571	14028	13902	12468	14436	11425	15492	17000	14042
Aquimarina	290174	Bacteria	Bacteroidetes	Flavobacteriia	Flavobacteriales	Flavobacteriaceae	Aquimarina	NA	11284	14392	12513	12888	13394	11458	13736	11956	14684	17026	13003
Plasmodiophora	37359	Eukaryota	Endomyxa	NA	Plasmodiophorida	Plasmodiophoridae	Plasmodiophora	NA	11205	5122	3749	2265	5332	4898	2973	4391	4113	3183	2052
Desulfuromonas	890	Bacteria	Proteobacteria	Deltaproteobacteria	DesulfuromoNAdales	DesulfuromoNAdaceae	Desulfuromonas	NA	11167	20496	10254	12791	13460	10630	14196	11452	16944	15998	13615
Rhizophagus	1129544	Eukaryota	Mucoromycota	Glomeromycetes	Glomerales	Glomeraceae	Rhizophagus	NA	11089	4457	5729	3989	6275	7036	4858	6471	5142	5059	4366
Desulfotomaculum	1562	Bacteria	Firmicutes	Clostridia	Clostridiales	Peptococcaceae	Desulfotomaculum	NA	11020	17800	11835	13803	15223	11029	15765	11683	16989	17820	15654
Spiroplasma	2132	Bacteria	Tenericutes	Mollicutes	Entomoplasmatales	Spiroplasmataceae	Spiroplasma	NA	10995	13889	9232	9414	16482	9553	11531	8537	20599	21228	9608
Desulfitobacterium	36853	Bacteria	Firmicutes	Clostridia	Clostridiales	Peptococcaceae	Desulfitobacterium	NA	10988	15316	12759	15872	15056	11270	15862	12180	16432	17961	17178
Mariniphaga	1573806	Bacteria	Bacteroidetes	Bacteroidia	Marinilabiliales	Prolixibacteraceae	Mariniphaga	NA	10981	17121	11622	12500	13018	10983	13972	10439	15113	16482	12379
Caproiciproducens	1738645	Bacteria	Firmicutes	Clostridia	Clostridiales	Ruminococcaceae	Caproiciproducens	NA	10945	16423	11189	13470	13792	9428	13584	10452	16482	16897	14363
Cellulomonas	1707	Bacteria	Actinobacteria	Actinobacteria	Micrococcales	CellulomoNAdaceae	Cellulomonas	NA	10899	17558	9913	11700	11991	8858	13102	9390	14359	14922	12462
Leptotrichia	32067	Bacteria	Fusobacteria	Fusobacteriia	Fusobacteriales	Leptotrichiaceae	Leptotrichia	NA	10850	14671	13158	15483	13821	12466	15478	13208	15724	18271	16513
Agathobacter	1766253	Bacteria	Firmicutes	Clostridia	Clostridiales	Lachnospiraceae	Agathobacter	NA	10778	13298	20260	21408	15269	16635	18777	20148	10999	26461	28696
Fischerella	1190	Bacteria	Cyanobacteria	NA	Nostocales	HapalosiphoNAceae	Fischerella	NA	10737	3204	4340	1940	4561	5775	2972	3740	3153	3148	1919
Lactonifactor	420345	Bacteria	Firmicutes	Clostridia	Clostridiales	Clostridiaceae	Lactonifactor	NA	10714	14051	20864	25029	21356	18107	22789	20769	15318	24922	26843
Peptostreptococcus	1257	Bacteria	Firmicutes	Clostridia	Clostridiales	Peptostreptococcaceae	Peptostreptococcus	NA	10712	16258	14423	17166	16218	14032	18172	14558	17651	20988	19634
Succinivibrio	83770	Bacteria	Proteobacteria	Gammaproteobacteria	AeromoNAdales	SuccinivibrioNAceae	Succinivibrio	NA	10694	14078	12826	14420	16180	11558	22805	12909	22326	18218	17029
Neisseria	482	Bacteria	Proteobacteria	Betaproteobacteria	Neisseriales	Neisseriaceae	Neisseria	NA	10690	17714	16745	18581	14717	12940	15285	12542	12408	16574	17422
Methylobacterium	407	Bacteria	Proteobacteria	Alphaproteobacteria	Rhizobiales	Methylobacteriaceae	Methylobacterium	NA	10649	21619	11636	12092	11328	8931	13376	9864	14745	14621	11953
Agathobaculum	2048137	Bacteria	Firmicutes	Clostridia	Clostridiales	Ruminococcaceae	Agathobaculum	NA	10626	14152	14145	18724	17214	10629	15648	12564	15478	17148	19111
Alkaliphilus	114627	Bacteria	Firmicutes	Clostridia	Clostridiales	Clostridiaceae	Alkaliphilus	NA	10625	15872	12257	15934	15463	12393	16548	13801	17150	21108	17755
Cuneatibacter	1918450	Bacteria	Firmicutes	Clostridia	Clostridiales	Lachnospiraceae	Cuneatibacter	NA	10611	14477	16322	20342	17113	15473	19409	17512	14294	21250	23819
Maribacter	252356	Bacteria	Bacteroidetes	Flavobacteriia	Flavobacteriales	Flavobacteriaceae	Maribacter	NA	10611	13794	12429	13051	13181	11784	13626	11204	13868	16043	12961
Fluviicola	332102	Bacteria	Bacteroidetes	Flavobacteriia	Flavobacteriales	Crocinitomicaceae	Fluviicola	NA	10604	14520	12976	14001	13316	11351	14312	11001	15094	17421	13293
Hespellia	241189	Bacteria	Firmicutes	Clostridia	Clostridiales	Lachnospiraceae	Hespellia	NA	10602	14106	20496	26863	21707	19663	22699	23038	14429	24300	29721
Fusarium	5506	Eukaryota	Ascomycota	Sordariomycetes	Hypocreales	Nectriaceae	Fusarium	NA	10581	9932	7495	7610	8559	8109	8373	7733	8729	9664	7936
Thermoclostridium	2304691	Bacteria	Firmicutes	Clostridia	Clostridiales	Hungateiclostridiaceae	Thermoclostridium	NA	10552	15099	12364	15059	14732	11582	15767	12329	15938	18996	16708
Acanthamoeba	5754	Eukaryota	Discosea	NA	Longamoebia	Acanthamoebidae	Acanthamoeba	NA	10482	2068	3335	1657	4184	4726	2138	3596	2600	2581	1536
Rhodopirellula	265488	Bacteria	Planctomycetes	Planctomycetia	Pirellulales	Pirellulaceae	Rhodopirellula	NA	10398	18895	7801	10234	9988	8370	11681	9074	13852	11966	10008
Papillibacter	100175	Bacteria	Firmicutes	Clostridia	Clostridiales	Ruminococcaceae	Papillibacter	NA	10391	14610	11391	14054	16022	7654	13901	8921	16728	14735	15653
Stenotrophomonas	40323	Bacteria	Proteobacteria	Gammaproteobacteria	XanthomoNAdales	XanthomoNAdaceae	Stenotrophomonas	NA	10386	15729	8443	9917	9809	8418	10162	7977	11208	11159	9184
Catonella	43996	Bacteria	Firmicutes	Clostridia	Clostridiales	Lachnospiraceae	Catonella	NA	10383	13641	16125	19278	17361	18303	21240	17628	14104	23055	23744
Lachnoanaerobaculum	1164882	Bacteria	Firmicutes	Clostridia	Clostridiales	Lachnospiraceae	Lachnoanaerobaculum	NA	10374	14816	16946	19047	17072	16750	19942	17465	14172	20866	22002
Alicyclobacillus	29330	Bacteria	Firmicutes	Bacilli	Bacillales	Alicyclobacillaceae	Alicyclobacillus	NA	10321	15045	10305	12109	12387	9627	13421	10432	15130	17029	13703
Geofilum	1236988	Bacteria	Bacteroidetes	Bacteroidia	Marinilabiliales	Marinilabiliaceae	Geofilum	NA	10307	14438	16735	15559	16464	15008	16531	13533	13550	20227	15090
Parapedobacter	416949	Bacteria	Bacteroidetes	Sphingobacteriia	Sphingobacteriales	Sphingobacteriaceae	Parapedobacter	NA	10204	16710	10804	11280	11784	9285	12987	9833	13915	14874	11420
Eimeria	5800	Eukaryota	Apicomplexa	Conoidasida	Eucoccidiorida	Eimeriidae	Eimeria	NA	10182	5503	6352	5081	6318	6177	4821	6079	6935	6597	4588
Cyclobacterium	68288	Bacteria	Bacteroidetes	Cytophagia	Cytophagales	Cyclobacteriaceae	Cyclobacterium	NA	10071	16773	10479	10984	11353	9227	12194	9226	14216	13859	10870
Schwartzia	55506	Bacteria	Firmicutes	Negativicutes	SelenomoNAdales	SelenomoNAdaceae	Schwartzia	NA	10041	13376	14195	15592	17364	15471	24968	17156	10594	26439	18311
Massilibacteroides	2034765	Bacteria	Bacteroidetes	Bacteroidia	Bacteroidales	PorphyromoNAdaceae	Massilibacteroides	NA	10022	14261	14060	13839	14675	12362	14175	12243	13770	16597	13511
Mobilibacterium	1935192	Bacteria	Firmicutes	Clostridia	Clostridiales	Clostridiales Family XIII. Incertae Sedis	Mobilibacterium	NA	10020	14111	8604	11406	12869	8015	11220	9215	17177	15718	12859
Novosphingobium	165696	Bacteria	Proteobacteria	Alphaproteobacteria	SphingomoNAdales	SphingomoNAdaceae	Novosphingobium	NA	9992	18108	9583	11686	11435	9225	12586	9635	14730	13593	11744
Massilimaliae	1987010	Bacteria	Firmicutes	Clostridia	Clostridiales	Ruminococcaceae	Massilimaliae	NA	9991	15386	10263	11375	12396	9005	12073	9531	14645	14672	13542
Gordonibacter	644652	Bacteria	Actinobacteria	Coriobacteriia	Eggerthellales	Eggerthellaceae	Gordonibacter	NA	9973	12145	12860	18398	14826	12351	20500	13704	11559	19160	20676
Chrysochromulina	35140	Eukaryota	Haptista	Haptophyta	Prymnesiales	ChrysochromuliNAceae	Chrysochromulina	NA	9951	4719	3969	3065	5179	5265	3321	4545	4975	4151	3127
Absiella	2057233	Bacteria	Firmicutes	Erysipelotrichia	Erysipelotrichales	Erysipelotrichaceae	Absiella	NA	9850	14738	12459	15628	16182	12133	13601	13735	17824	22475	16911
Maribellus	2678352	Bacteria	Bacteroidetes	Bacteroidia	Marinilabiliales	Prolixibacteraceae	Maribellus	NA	9837	13333	12335	12363	12632	11403	13361	10783	13120	15843	12785
Saccharicrinis	1618113	Bacteria	Bacteroidetes	Bacteroidia	Marinilabiliales	Marinilabiliaceae	Saccharicrinis	NA	9832	13079	13749	12333	14077	12040	13950	11289	12428	17924	12550
Mitsuokella	52225	Bacteria	Firmicutes	Negativicutes	SelenomoNAdales	SelenomoNAdaceae	Mitsuokella	NA	9794	14070	12852	15676	15205	12912	19971	13747	12001	19034	17507
Pelotomaculum	191373	Bacteria	Firmicutes	Clostridia	Clostridiales	Peptococcaceae	Pelotomaculum	NA	9768	15483	10915	13204	13503	10115	13978	10609	15348	15782	14770
Tenacibaculum	104267	Bacteria	Bacteroidetes	Flavobacteriia	Flavobacteriales	Flavobacteriaceae	Tenacibaculum	NA	9711	14282	12800	13489	13184	11364	13522	10947	14014	16924	13439
Megamonas	158846	Bacteria	Firmicutes	Negativicutes	SelenomoNAdales	SelenomoNAdaceae	Megamonas	NA	9615	12681	13175	16133	15172	13058	18411	14319	11913	18759	18090
Aureococcus	44055	Eukaryota	NA	Pelagophyceae	PelagomoNAdales	NA	Aureococcus	NA	9611	2899	2929	1731	4115	4210	2162	3622	2801	2528	1492
Muricauda	111500	Bacteria	Bacteroidetes	Flavobacteriia	Flavobacteriales	Flavobacteriaceae	Muricauda	NA	9606	12255	11001	11058	11507	10402	12589	10059	12259	13862	11525
Smittium	4888	Eukaryota	Zoopagomycota	Harpellomycetes	Harpellales	Legeriomycetaceae	Smittium	NA	9574	1755	3000	1468	4479	4498	2143	3703	2596	2695	1422
Niabella	379899	Bacteria	Bacteroidetes	Chitinophagia	Chitinophagales	Chitinophagaceae	Niabella	NA	9557	14465	9564	10807	10972	9135	11714	8949	12612	13673	10981
Salpingoeca	86017	Eukaryota	NA	Choanoflagellata	Craspedida	Salpingoecidae	Salpingoeca	NA	9543	2593	3159	1738	4200	4301	2172	3601	2618	2533	1666
Pseudonocardia	1847	Bacteria	Actinobacteria	Actinobacteria	Pseudonocardiales	Pseudonocardiaceae	Pseudonocardia	NA	9541	18029	9114	10924	9873	8111	11585	8419	13022	11971	10361
Acetanaerobacterium	258514	Bacteria	Firmicutes	Clostridia	Clostridiales	Ruminococcaceae	Acetanaerobacterium	NA	9480	14613	11453	12845	11719	9419	12248	12389	14496	17960	14070
Pygmaiobacter	1929305	Bacteria	Firmicutes	Clostridia	Clostridiales	Ruminococcaceae	Pygmaiobacter	NA	9472	14102	10288	14413	12044	8529	13189	9863	13420	14534	13831
Ectocarpus	2879	Eukaryota	NA	Phaeophyceae	Ectocarpales	Ectocarpaceae	Ectocarpus	NA	9470	4466	3992	2900	4753	4790	3645	4278	4232	3863	2682
Faecalicatena	2005359	Bacteria	Firmicutes	Clostridia	Clostridiales	Lachnospiraceae	Faecalicatena	NA	9448	12080	14150	16545	14582	13345	15486	14735	12638	17621	18878
Frisingicoccus	1918511	Bacteria	Firmicutes	Clostridia	Clostridiales	Lachnospiraceae	Frisingicoccus	NA	9448	13372	17323	31880	22644	17542	21041	22138	14199	21552	25616
Ancylomarina	1970195	Bacteria	Bacteroidetes	Bacteroidia	Marinilabiliales	Marinifilaceae	Ancylomarina	NA	9437	12326	12136	12363	13073	10989	13243	10090	13315	15955	12356
Pyramidobacter	638847	Bacteria	Synergistetes	Synergistia	Synergistales	Synergistaceae	Pyramidobacter	NA	9420	13157	12801	15551	13704	9676	17710	10845	14118	16797	16780
Solobacterium	123375	Bacteria	Firmicutes	Erysipelotrichia	Erysipelotrichales	Erysipelotrichaceae	Solobacterium	NA	9420	13249	10321	16272	15306	11463	14233	11934	15628	21850	16007
Raoultibacter	1926677	Bacteria	Actinobacteria	Coriobacteriia	Eggerthellales	Eggerthellaceae	Raoultibacter	NA	9392	10929	12535	19202	15065	11925	21481	14084	11815	20097	20872
Nonomuraea	83681	Bacteria	Actinobacteria	Actinobacteria	Streptosporangiales	Streptosporangiaceae	Nonomuraea	NA	9354	16641	8439	10181	10058	8118	11271	9055	12955	12347	10443
Marinobacter	2742	Bacteria	Proteobacteria	Gammaproteobacteria	AlteromoNAdales	AlteromoNAdaceae	Marinobacter	NA	9279	15635	9009	10063	10622	8776	11452	9496	13570	12872	11194
Angelakisella	1935176	Bacteria	Firmicutes	Clostridia	Clostridiales	Ruminococcaceae	Angelakisella	NA	9274	12528	9715	12415	11431	7880	11899	8905	13101	13756	13392
Micromonas	38832	Eukaryota	Chlorophyta	Mamiellophyceae	Mamiellales	Mamiellaceae	Micromonas	NA	9251	3441	3768	2128	4471	4465	2659	3915	3387	3289	2065
Acetobacter	434	Bacteria	Proteobacteria	Alphaproteobacteria	Rhodospirillales	Acetobacteraceae	Acetobacter	NA	9178	15600	25076	14621	14690	13409	15155	10036	24584	38330	19728
Ruthenibacterium	1905344	Bacteria	Firmicutes	Clostridia	Clostridiales	Ruminococcaceae	Ruthenibacterium	NA	9176	10939	11481	12595	18259	8163	13124	8362	14693	18850	14288
Myroides	76831	Bacteria	Bacteroidetes	Flavobacteriia	Flavobacteriales	Flavobacteriaceae	Myroides	NA	9164	12939	14389	14398	13034	10251	13021	9374	11775	15089	13572
Runella	105	Bacteria	Bacteroidetes	Cytophagia	Cytophagales	Cytophagaceae	Runella	NA	9123	13429	9292	10421	11244	9278	11595	8803	11745	12335	10436
Mucinivorans	1611681	Bacteria	Bacteroidetes	Bacteroidia	Bacteroidales	Rikenellaceae	Mucinivorans	NA	9092	12791	9600	9842	11365	8589	11398	9214	13684	12672	10770
Actinoplanes	1865	Bacteria	Actinobacteria	Actinobacteria	Micromonosporales	Micromonosporaceae	Actinoplanes	NA	8949	15938	8905	10201	9844	7820	11225	8082	12049	12428	10275
Thecamonas	877559	Eukaryota	NA	NA	NA	ApusomoNAdidae	Thecamonas	NA	8938	1883	2814	1327	3862	3977	1835	3311	2347	2208	1376
Kiritimatiella	1921784	Bacteria	Kiritimatiellaeota	Kiritimatiellae	Kiritimatiellales	Kiritimatiellaceae	Kiritimatiella	NA	8903	21422	5666	7743	7589	5999	8882	7054	14137	8438	7709
Schaedlerella	2676048	Bacteria	Firmicutes	Clostridia	Clostridiales	Lachnospiraceae	Schaedlerella	NA	8878	11645	14648	17541	16111	13558	16631	15743	11936	17868	20800
Oceanobacillus	182709	Bacteria	Firmicutes	Bacilli	Bacillales	Bacillaceae	Oceanobacillus	NA	8848	12468	9596	12019	11937	9578	12009	9654	13524	15213	12956
Vallitalea	1348611	Bacteria	Firmicutes	Clostridia	Clostridiales	Vallitaleaceae	Vallitalea	NA	8820	12952	10735	12901	12291	11291	14704	11144	13592	18140	14944
Pseudoclostridium	2304693	Bacteria	Firmicutes	Clostridia	Clostridiales	Hungateiclostridiaceae	Pseudoclostridium	NA	8761	12387	10096	13288	11204	8917	13021	9417	12297	15840	14097
Puteibacter	2705385	Bacteria	Bacteroidetes	Bacteroidia	Marinilabiliales	Prolixibacteraceae	Puteibacter	NA	8747	13019	10423	10322	10895	9548	11507	8510	12503	13861	10241
Anaerofilum	52784	Bacteria	Firmicutes	Clostridia	Clostridiales	Ruminococcaceae	Anaerofilum	NA	8734	13534	11451	15260	13555	9140	13479	10128	12666	15172	14979
Romboutsia	1501226	Bacteria	Firmicutes	Clostridia	Clostridiales	Peptostreptococcaceae	Romboutsia	NA	8723	11704	11182	13080	12563	11503	13378	10696	13034	17284	14163
Emiliania	2902	Eukaryota	Haptista	Haptophyta	Isochrysidales	Noelaerhabdaceae	Emiliania	NA	8721	6178	4173	4125	5285	4839	4364	4602	5401	4911	3845
Synechococcus	1129	Bacteria	Cyanobacteria	NA	Synechococcales	Synechococcaceae	Synechococcus	NA	8636	13844	8555	9586	10101	7828	10403	8813	12691	11861	10089
Halanaerobium	2330	Bacteria	Firmicutes	Clostridia	HalaNAerobiales	HalaNAerobiaceae	Halanaerobium	NA	8618	11960	10151	11623	11206	9603	11985	9672	12582	14261	12635
Aminicella	1637744	Bacteria	Firmicutes	Clostridia	Clostridiales	Eubacteriaceae	Aminicella	NA	8587	11140	9465	12491	12009	8749	12769	9488	15814	15371	13470
Psychrobacter	497	Bacteria	Proteobacteria	Gammaproteobacteria	PseudomoNAdales	Moraxellaceae	Psychrobacter	NA	8585	14053	13847	15233	10257	9897	11189	4136	5462	5729	15253
Anaerobutyricum	2569097	Bacteria	Firmicutes	Clostridia	Clostridiales	Lachnospiraceae	Anaerobutyricum	NA	8524	11313	17514	20520	18536	15563	18690	18993	11389	18164	22541
Batrachochytrium	100474	Eukaryota	Chytridiomycota	Chytridiomycetes	Rhizophydiales	NA	Batrachochytrium	NA	8445	1530	2612	1104	3407	3821	1626	3126	2146	2182	919
Albugo	65356	Eukaryota	NA	Oomycota	AlbugiNAles	AlbugiNAceae	Albugo	NA	8442	1177	2671	1030	3372	3867	1448	3126	2078	1944	873
Arachidicoccus	1769012	Bacteria	Bacteroidetes	Chitinophagia	Chitinophagales	Chitinophagaceae	Arachidicoccus	NA	8421	12737	9522	10037	9968	8987	10766	8819	11447	12459	10397
Petrimonas	307628	Bacteria	Bacteroidetes	Bacteroidia	Bacteroidales	PorphyromoNAdaceae	Petrimonas	NA	8355	11590	7523	10009	9301	6712	10259	6846	11211	11001	8936
Massilimicrobiota	1924110	Bacteria	Firmicutes	Erysipelotrichia	Erysipelotrichales	Erysipelotrichaceae	Massilimicrobiota	NA	8350	11895	13243	17841	14596	10729	13935	13601	13234	16887	18146
Arcobacter	28196	Bacteria	Proteobacteria	Epsilonproteobacteria	Campylobacterales	Campylobacteraceae	Arcobacter	NA	8323	11967	9491	9392	9831	8801	10560	9572	12479	12727	11033
Lutibacter	358023	Bacteria	Bacteroidetes	Flavobacteriia	Flavobacteriales	Flavobacteriaceae	Lutibacter	NA	8277	11407	10937	11654	11061	9774	11535	9379	11178	13756	10676
Drancourtella	1903506	Bacteria	Firmicutes	Clostridia	Clostridiales	Ruminococcaceae	Drancourtella	NA	8230	10723	13896	18836	15417	13376	15951	14324	11325	16830	19066
Galactobacillus	2060871	Bacteria	Firmicutes	Erysipelotrichia	Erysipelotrichales	Erysipelotrichaceae	Galactobacillus	NA	8176	12562	10140	15356	12463	10514	13512	10676	14136	17461	14783
Monosiga	81525	Eukaryota	NA	Choanoflagellata	Craspedida	Salpingoecidae	Monosiga	NA	8167	1979	2729	1255	3290	3881	1609	3135	1932	2001	1212
Shuttleworthia	177971	Bacteria	Firmicutes	Clostridia	Clostridiales	Lachnospiraceae	Shuttleworthia	NA	8104	10356	11600	12987	12044	10911	13276	11595	10024	15161	15698
Arenibacter	178469	Bacteria	Bacteroidetes	Flavobacteriia	Flavobacteriales	Flavobacteriaceae	Arenibacter	NA	8066	12646	7711	8850	8920	7122	9868	7403	10894	11857	8866
Paracoccus	265	Bacteria	Proteobacteria	Alphaproteobacteria	Rhodobacterales	Rhodobacteraceae	Paracoccus	NA	8061	14802	7509	9565	9581	7134	10020	7647	12079	11734	9493
Anaerosacchariphilus	2678884	Bacteria	Firmicutes	Clostridia	Clostridiales	Lachnospiraceae	Anaerosacchariphilus	NA	8027	9715	13728	15870	14282	15829	17492	16173	10165	18292	20154
Rhizopus	4842	Eukaryota	Mucoromycota	Mucoromycetes	Mucorales	Rhizopodaceae	Rhizopus	NA	8024	2071	2946	1615	4143	3985	1988	3374	2626	2398	1629
Photobacterium	657	Bacteria	Proteobacteria	Gammaproteobacteria	VibrioNAles	VibrioNAceae	Photobacterium	NA	8021	12333	8826	9638	9613	8157	10287	9040	11266	12052	10280
Alterileibacterium	1980680	Bacteria	Firmicutes	Clostridia	Clostridiales	Clostridiales Family XIII. Incertae Sedis	Alterileibacterium	NA	7988	11879	6173	7525	9768	6247	7732	6705	14762	11647	9168
Enterorhabdus	580024	Bacteria	Actinobacteria	Coriobacteriia	Eggerthellales	Eggerthellaceae	Enterorhabdus	NA	7981	9226	9192	13744	11492	8749	14401	10514	8501	14436	15075
Hydrogenoanaerobacterium	596767	Bacteria	Firmicutes	Clostridia	Clostridiales	Ruminococcaceae	Hydrogenoanaerobacterium	NA	7893	11494	8337	9672	9425	7098	9869	7602	11811	11881	10734
Chlorobium	1091	Bacteria	Chlorobi	Chlorobia	Chlorobiales	Chlorobiaceae	Chlorobium	NA	7888	11671	8351	7837	8935	7325	8940	7492	11383	10694	8870
Bodo	5712	Eukaryota	Euglenozoa	Kinetoplastea	Eubodonida	Bodonidae	Bodo	NA	7870	1461	2448	1369	3667	3427	1592	3000	1849	2078	1168
Frankia	1854	Bacteria	Actinobacteria	Actinobacteria	Frankiales	Frankiaceae	Frankia	NA	7863	14591	8631	9154	8503	7421	10023	7469	10765	11103	9453
Larkinella	332157	Bacteria	Bacteroidetes	Cytophagia	Cytophagales	Cytophagaceae	Larkinella	NA	7809	12531	7584	9253	8839	7368	9876	7455	10218	10681	8675
Methanomassiliicoccus	1080709	Archaea	Euryarchaeota	Thermoplasmata	Methanomassiliicoccales	Methanomassiliicoccaceae	Methanomassiliicoccus	NA	7795	4872	5348	5627	6187	5029	5048	3475	4903	5325	5086
Labilibaculum	2060722	Bacteria	Bacteroidetes	Bacteroidia	Marinilabiliales	Marinifilaceae	Labilibaculum	NA	7792	10849	11181	11331	11077	9269	11026	8814	10878	14393	10770
Niastella	354354	Bacteria	Bacteroidetes	Chitinophagia	Chitinophagales	Chitinophagaceae	Niastella	NA	7677	12439	9657	9573	10191	8388	10246	7960	10281	12339	9884
Caulobacter	75	Bacteria	Proteobacteria	Alphaproteobacteria	Caulobacterales	Caulobacteraceae	Caulobacter	NA	7613	14077	7002	8515	8167	6940	9283	7427	10540	10188	8400
Anaerorhabdus	118966	Bacteria	Bacteroidetes	Bacteroidia	Bacteroidales	Bacteroidaceae	Anaerorhabdus	NA	7582	11340	6893	9418	10014	8178	9116	7963	14281	16974	9765
Faecalicoccus	1573536	Bacteria	Firmicutes	Erysipelotrichia	Erysipelotrichales	Erysipelotrichaceae	Faecalicoccus	NA	7543	10308	12509	19775	14391	9645	13522	14759	11551	14739	19742
Marinifilum	866673	Bacteria	Bacteroidetes	Bacteroidia	Marinilabiliales	Marinifilaceae	Marinifilum	NA	7542	10386	10273	10334	10739	9004	10939	8748	10721	13366	9892
Desulfobulbus	893	Bacteria	Proteobacteria	Deltaproteobacteria	Desulfobacterales	Desulfobulbaceae	Desulfobulbus	NA	7538	12711	7615	8692	8832	7216	9830	7687	10954	9937	9155
Massilioclostridium	1935927	Bacteria	Firmicutes	Clostridia	Clostridiales	Clostridiaceae	Massilioclostridium	NA	7493	11329	8010	10119	10163	7686	9696	8092	10085	11851	11398
Variovorax	34072	Bacteria	Proteobacteria	Betaproteobacteria	Burkholderiales	ComamoNAdaceae	Variovorax	NA	7485	14473	6648	8599	8287	6501	9036	7119	10497	9824	8609
Colidextribacter	1980681	Bacteria	Firmicutes	Clostridia	Clostridiales	NA	Colidextribacter	NA	7478	9881	9718	13272	12342	6839	11184	8346	11235	11366	13040
Anaerofustis	264995	Bacteria	Firmicutes	Clostridia	Clostridiales	Eubacteriaceae	Anaerofustis	NA	7467	10665	12270	11970	11656	8741	11464	9204	11660	12984	12448
Aeromonas	642	Bacteria	Proteobacteria	Gammaproteobacteria	AeromoNAdales	AeromoNAdaceae	Aeromonas	NA	7456	12097	7869	9294	9072	7612	9809	8231	11329	11219	9591
Cupriavidus	106589	Bacteria	Proteobacteria	Betaproteobacteria	Burkholderiales	Burkholderiaceae	Cupriavidus	NA	7434	12242	6958	8674	7760	6613	9332	6772	10870	9956	9006
Bacilliculturomica	2005387	Bacteria	Firmicutes	Clostridia	Clostridiales	Clostridiales Family XIII. Incertae Sedis	Bacilliculturomica	NA	7378	10826	6438	9185	9211	6321	9646	6994	12823	12235	10263
Mailhella	1981028	Bacteria	Proteobacteria	Deltaproteobacteria	DesulfovibrioNAles	DesulfovibrioNAceae	Mailhella	NA	7336	9392	20454	20723	9397	7686	20990	10793	10788	12571	21596
Carnobacterium	2747	Bacteria	Firmicutes	Bacilli	Lactobacillales	Carnobacteriaceae	Carnobacterium	NA	7292	9815	8378	9715	9554	8261	10306	9409	11354	15051	10244
Chloropicon	2302914	Eukaryota	Chlorophyta	Chloropicophyceae	Chloropicales	Chloropicaceae	Chloropicon	NA	7285	1881	2370	1247	2994	3446	2019	2794	2216	2092	1114
Emticicia	312278	Bacteria	Bacteroidetes	Cytophagia	Cytophagales	Cytophagaceae	Emticicia	NA	7240	10778	8834	9204	9796	7867	9598	8146	9386	11404	9430
Lactimicrobium	2563777	Bacteria	Firmicutes	Erysipelotrichia	Erysipelotrichales	Erysipelotrichaceae	Lactimicrobium	NA	7231	11185	9333	14856	12070	8958	12206	10549	12952	16448	14017
Aerococcus	1375	Bacteria	Firmicutes	Bacilli	Lactobacillales	Aerococcaceae	Aerococcus	NA	7176	11689	7642	9950	9400	7918	10210	8143	10779	13157	11032
Kribbella	182639	Bacteria	Actinobacteria	Actinobacteria	Propionibacteriales	Nocardioidaceae	Kribbella	NA	7106	12278	5669	7055	6996	5712	7805	5946	9258	8414	7098
Caldicellulosiruptor	44000	Bacteria	Firmicutes	Clostridia	ThermoaNAerobacterales	ThermoaNAerobacterales Family III. Incertae Sedis	Caldicellulosiruptor	NA	7071	10523	7950	8657	8961	7525	9954	7731	10941	12415	10168
Millionella	1980038	Bacteria	Bacteroidetes	Bacteroidia	Bacteroidales	Rikenellaceae	Millionella	NA	7041	9019	7988	7449	8401	6753	8461	6912	10365	10299	7746
Traorella	1929045	Bacteria	Firmicutes	Erysipelotrichia	Erysipelotrichales	Erysipelotrichaceae	Traorella	NA	7034	9573	7644	10925	9483	7613	9373	7850	11199	12102	10860
Elizabethkingia	308865	Bacteria	Bacteroidetes	Flavobacteriia	Flavobacteriales	Flavobacteriaceae	Elizabethkingia	NA	7018	9072	7821	8207	8368	6859	8836	6818	9384	10279	8348
Bariatricus	1924081	Bacteria	Firmicutes	Clostridia	Clostridiales	Lachnospiraceae	Bariatricus	NA	7013	10455	11538	14493	12018	11736	13352	12461	9306	14085	15620
Anaerovorax	109326	Bacteria	Firmicutes	Clostridia	Clostridiales	Clostridiales Family XIII. Incertae Sedis	Anaerovorax	NA	6925	9178	7053	9070	9395	7048	9966	7594	12137	12480	10549
Cloacibacillus	508459	Bacteria	Synergistetes	Synergistia	Synergistales	Synergistaceae	Cloacibacillus	NA	6846	10193	7815	9328	9932	8697	11055	7294	10064	11791	10816
Defluviitalea	1185408	Bacteria	Firmicutes	Clostridia	Clostridiales	Defluviitaleaceae	Defluviitalea	NA	6845	9115	8944	10936	10726	9719	13184	9848	9615	15227	13409
Anaerophaga	177399	Bacteria	Bacteroidetes	Bacteroidia	Marinilabiliales	Marinilabiliaceae	Anaerophaga	NA	6838	9479	9809	8469	9917	8259	9334	7710	10046	11854	8387
Taibaiella	1434702	Bacteria	Bacteroidetes	Chitinophagia	Chitinophagales	Chitinophagaceae	Taibaiella	NA	6832	9075	8671	9641	8758	7636	9949	7646	9348	10797	8849
Tissierella	41273	Bacteria	Firmicutes	Tissierellia	Tissierellales	Tissierellaceae	Tissierella	NA	6788	8943	7957	9844	9869	8389	10605	8656	10610	13495	11879
Nitrospira	1234	Bacteria	Nitrospirae	Nitrospira	Nitrospirales	Nitrospiraceae	Nitrospira	NA	6783	10982	6135	6739	7172	5794	7767	6282	9180	8042	7345
Leptolyngbya	47251	Bacteria	Cyanobacteria	NA	Synechococcales	Leptolyngbyaceae	Leptolyngbya	NA	6782	10699	6046	7100	7181	6033	7685	6444	8627	8304	7453
Alkalibaculum	696745	Bacteria	Firmicutes	Clostridia	Clostridiales	Eubacteriaceae	Alkalibaculum	NA	6772	8482	7691	9265	9547	7584	10308	7784	9769	12453	10745
Blastopirellula	265487	Bacteria	Planctomycetes	Planctomycetia	Pirellulales	Pirellulaceae	Blastopirellula	NA	6771	13142	4883	6911	6434	5535	8135	5677	9294	7361	6862
Chlorella	3071	Eukaryota	Chlorophyta	Trebouxiophyceae	Chlorellales	Chlorellaceae	Chlorella	NA	6762	2923	2791	1980	3395	3411	2370	2927	2716	2808	2073
Carboxylicivirga	1628153	Bacteria	Bacteroidetes	Bacteroidia	Marinilabiliales	Marinilabiliaceae	Carboxylicivirga	NA	6716	9637	11980	10122	11698	10081	10997	9519	9146	13749	9823
Penicillium	5073	Eukaryota	Ascomycota	Eurotiomycetes	Eurotiales	Aspergillaceae	Penicillium	NA	6667	6218	4474	4524	5352	4559	5063	4614	5516	6194	4833
Oscillatoria	1158	Bacteria	Cyanobacteria	NA	Oscillatoriales	Oscillatoriaceae	Oscillatoria	NA	6662	1723	2859	1352	3165	3436	1946	2413	1895	1941	1457
Marasmitruncus	1987749	Bacteria	Firmicutes	Clostridia	Clostridiales	Ruminococcaceae	Marasmitruncus	NA	6637	9460	7668	9244	8559	6350	9292	7216	10002	10547	10245
Kandleria	1279388	Bacteria	Firmicutes	Erysipelotrichia	Erysipelotrichales	Erysipelotrichaceae	Kandleria	NA	6618	10329	10064	13001	10971	9378	12195	10437	12137	15503	13609
Desulfosarcina	2299	Bacteria	Proteobacteria	Deltaproteobacteria	Desulfobacterales	Desulfobacteraceae	Desulfosarcina	NA	6616	13533	5399	5968	7353	5671	7816	6763	9586	8114	7405
Adhaeribacter	299566	Bacteria	Bacteroidetes	Cytophagia	Cytophagales	Hymenobacteraceae	Adhaeribacter	NA	6598	8985	8120	8626	7798	7398	9554	7077	8967	9738	8085
Rufibacter	1379908	Bacteria	Bacteroidetes	Cytophagia	Cytophagales	Hymenobacteraceae	Rufibacter	NA	6571	9589	7666	9123	8744	6959	9575	7275	8791	10811	8507
Nonlabens	363408	Bacteria	Bacteroidetes	Flavobacteriia	Flavobacteriales	Flavobacteriaceae	Nonlabens	NA	6534	9407	8192	8619	8805	7864	9163	7035	9976	10620	8336
Sporolactobacillus	2077	Bacteria	Firmicutes	Bacilli	Bacillales	Sporolactobacillaceae	Sporolactobacillus	NA	6531	9244	7375	9152	9259	7262	9654	7297	9849	12010	9399
Pantoea	53335	Bacteria	Proteobacteria	Gammaproteobacteria	Enterobacterales	Erwiniaceae	Pantoea	NA	6460	11466	7493	6906	7205	5788	7888	6646	15939	10555	7726
Acetobacteroides	1647173	Bacteria	Bacteroidetes	Bacteroidia	Bacteroidales	Rikenellaceae	Acetobacteroides	NA	6455	8749	8290	8388	8290	7359	9173	6836	9072	11141	8713
Weissella	46255	Bacteria	Firmicutes	Bacilli	Lactobacillales	Leuconostocaceae	Weissella	NA	6416	11386	7234	8366	9873	6717	10793	7097	10262	16644	9607
Apibacter	1778601	Bacteria	Bacteroidetes	Flavobacteriia	Flavobacteriales	Flavobacteriaceae	Apibacter	NA	6415	9123	8335	8894	9103	7972	8878	7943	9629	11257	8696
Opitutus	178440	Bacteria	Verrucomicrobia	Opitutae	Opitutales	Opitutaceae	Opitutus	NA	6415	12964	4764	6019	6044	5304	7092	5369	8854	7023	6517
Tyzzerella	1506577	Bacteria	Firmicutes	Clostridia	Clostridiales	Lachnospiraceae	Tyzzerella	NA	6408	8924	9885	12280	11247	10287	12612	10759	9166	13401	13924
Colletotrichum	5455	Eukaryota	Ascomycota	Sordariomycetes	Glomerellales	Glomerellaceae	Colletotrichum	NA	6396	8257	5187	5498	5850	4952	6272	5162	6699	6502	5599
Fulvivirga	396811	Bacteria	Bacteroidetes	Cytophagia	Cytophagales	Flammeovirgaceae	Fulvivirga	NA	6392	9373	8243	8220	8814	7051	8675	7235	8940	10652	8466
Sporosarcina	1569	Bacteria	Firmicutes	Bacilli	Bacillales	Planococcaceae	Sporosarcina	NA	6340	9296	7491	8502	8307	6742	8912	7169	9986	11068	9452
Methanothrix	2222	Archaea	Euryarchaeota	Methanomicrobia	MethanosarciNAles	Methanotrichaceae	Methanothrix	NA	6335	7965	4500	4138	6286	4281	5064	4114	5925	5188	4816
Methanospirillum	2202	Archaea	Euryarchaeota	Methanomicrobia	Methanomicrobiales	Methanospirillaceae	Methanospirillum	NA	6333	1565	2384	1009	5803	3115	1680	2068	1126	1655	2343
Mobilisporobacter	1780122	Bacteria	Firmicutes	Clostridia	Clostridiales	Lachnospiraceae	Mobilisporobacter	NA	6332	8747	9746	11252	10561	11792	13856	11041	8373	14909	15121
Methanolacinia	230355	Archaea	Euryarchaeota	Methanomicrobia	Methanomicrobiales	Methanomicrobiaceae	Methanolacinia	NA	6319	1429	2505	775	5801	2713	1449	1729	919	1506	2026
Sanguibacteroides	1635148	Bacteria	Bacteroidetes	Bacteroidia	Bacteroidales	PorphyromoNAdaceae	Sanguibacteroides	NA	6304	8472	8006	7792	8529	6945	8487	6589	9042	10141	8263
Turicibacter	191303	Bacteria	Firmicutes	Erysipelotrichia	Erysipelotrichales	Erysipelotrichaceae	Turicibacter	NA	6261	9498	7625	10138	9240	7364	9508	7575	10609	12882	10145
Sediminibacterium	504481	Bacteria	Bacteroidetes	Chitinophagia	Chitinophagales	Chitinophagaceae	Sediminibacterium	NA	6248	7008	6621	7334	6599	6301	7024	5362	7560	7671	6494
Granulicella	940557	Bacteria	Acidobacteria	Acidobacteriia	Acidobacteriales	Acidobacteriaceae	Granulicella	NA	6231	11822	5684	6071	6339	5118	7233	5312	8600	7985	6349
Rubritalea	361050	Bacteria	Verrucomicrobia	Verrucomicrobiae	Verrucomicrobiales	Rubritaleaceae	Rubritalea	NA	6229	12780	4732	4843	4831	4369	6752	4798	9390	6205	5031
Verrucomicrobium	2735	Bacteria	Verrucomicrobia	Verrucomicrobiae	Verrucomicrobiales	Verrucomicrobiaceae	Verrucomicrobium	NA	6218	13357	4544	5772	5769	4755	7105	5064	9103	6580	5748
Flavihumibacter	1004301	Bacteria	Bacteroidetes	Chitinophagia	Chitinophagales	Chitinophagaceae	Flavihumibacter	NA	6209	8781	6873	8040	8341	6133	8521	6650	8792	9529	8044
Bordetella	517	Bacteria	Proteobacteria	Betaproteobacteria	Burkholderiales	AlcaligeNAceae	Bordetella	NA	6187	10681	5820	7564	7127	5658	8036	5743	9216	8653	7258
Leishmania	5658	Eukaryota	Euglenozoa	Kinetoplastea	Trypanosomatida	Trypanosomatidae	Leishmania	NA	6187	3462	3137	2345	3536	3476	2684	2955	3042	3077	2437
Rhodotorula	5533	Eukaryota	Basidiomycota	Microbotryomycetes	Sporidiobolales	Sporidiobolaceae	Rhodotorula	NA	6077	5104	3123	3094	4013	3942	3901	3456	4094	3928	3208
Ureaplasma	2129	Bacteria	Tenericutes	Mollicutes	Mycoplasmatales	Mycoplasmataceae	Ureaplasma	NA	6073	2676	2832	2457	9248	2463	2907	2073	5215	6957	2149
Filimonas	649460	Bacteria	Bacteroidetes	Chitinophagia	Chitinophagales	Chitinophagaceae	Filimonas	NA	6032	8289	7743	8305	8248	7209	8559	7195	7592	10067	7949
Fusibacter	76008	Bacteria	Firmicutes	Clostridia	Clostridiales	Clostridiales Family XII. Incertae Sedis	Fusibacter	NA	6030	9110	6933	8483	8703	6985	8917	7477	9538	11713	9951
Ruegeria	97050	Bacteria	Proteobacteria	Alphaproteobacteria	Rhodobacterales	Rhodobacteraceae	Ruegeria	NA	6016	10998	5839	6334	6535	5437	7649	5652	8875	7890	6648
Gramella	292691	Bacteria	Bacteroidetes	Flavobacteriia	Flavobacteriales	Flavobacteriaceae	Gramella	NA	6005	7869	7212	7582	7886	6431	8077	6776	8133	9236	7743
Sorangium	39643	Bacteria	Proteobacteria	Deltaproteobacteria	Myxococcales	Polyangiaceae	Sorangium	NA	5989	11389	5022	6495	6546	5821	6728	5469	8078	7376	6468
Gracilibacillus	74385	Bacteria	Firmicutes	Bacilli	Bacillales	Bacillaceae	Gracilibacillus	NA	5988	7991	6859	7616	7889	6175	8126	6759	9146	10505	8712
Puccinia	5296	Eukaryota	Basidiomycota	Pucciniomycetes	Pucciniales	Pucciniaceae	Puccinia	NA	5976	4659	3295	3455	3954	3901	3796	3550	4278	4634	3594
Salegentibacter	143222	Bacteria	Bacteroidetes	Flavobacteriia	Flavobacteriales	Flavobacteriaceae	Salegentibacter	NA	5974	8774	6166	6653	7018	5902	7279	6301	8034	8428	6892
Nocardiopsis	2013	Bacteria	Actinobacteria	Actinobacteria	Streptosporangiales	Nocardiopsaceae	Nocardiopsis	NA	5956	10428	5162	6968	6100	4878	7167	5338	7951	8846	6568
Echinicola	390846	Bacteria	Bacteroidetes	Cytophagia	Cytophagales	Cyclobacteriaceae	Echinicola	NA	5942	9275	7048	6997	6911	6317	7560	6001	8434	8966	6984
Parasporobacterium	115543	Bacteria	Firmicutes	Clostridia	Clostridiales	Lachnospiraceae	Parasporobacterium	NA	5928	7867	9364	10824	10119	9290	12311	9826	8499	14098	13136
Williamwhitmania	2038697	Bacteria	Bacteroidetes	Bacteroidia	Bacteroidales	Williamwhitmaniaceae	Williamwhitmania	NA	5897	7504	7059	7418	8012	5796	7543	5865	7925	9457	7347
Merdimonas	2023266	Bacteria	Firmicutes	Clostridia	Clostridiales	Lachnospiraceae	Merdimonas	NA	5894	8090	15363	17207	12015	10935	12928	12982	7444	13094	17090
Winogradskyella	286104	Bacteria	Bacteroidetes	Flavobacteriia	Flavobacteriales	Flavobacteriaceae	Winogradskyella	NA	5882	7975	7632	7382	7620	6754	7790	6421	7995	9115	7371
Devosia	46913	Bacteria	Proteobacteria	Alphaproteobacteria	Rhizobiales	Hyphomicrobiaceae	Devosia	NA	5868	9646	5433	6191	6785	4513	6302	4916	7563	7666	6309
Allomyces	28581	Eukaryota	Blastocladiomycota	Blastocladiomycetes	Blastocladiales	Blastocladiaceae	Allomyces	NA	5857	2193	2165	1314	2825	2582	1573	2390	2031	2063	1199
Sedimentibacter	190972	Bacteria	Firmicutes	Tissierellia	NA	NA	Sedimentibacter	NA	5799	8209	7487	9410	9028	6604	9221	7216	9036	10496	10150
Reichenbachiella	156993	Bacteria	Bacteroidetes	Cytophagia	Cytophagales	Flammeovirgaceae	Reichenbachiella	NA	5788	7433	7253	7219	7209	6401	7708	6076	7874	9054	6963
Nitrosomonas	914	Bacteria	Proteobacteria	Betaproteobacteria	NitrosomoNAdales	NitrosomoNAdaceae	Nitrosomonas	NA	5750	9413	5832	6334	6057	4934	6613	5329	8153	7718	6283
Flexilinea	1769713	Bacteria	Chloroflexi	ANAerolineae	ANAerolineales	ANAerolineaceae	Flexilinea	NA	5741	6199	4065	4744	4989	3740	5257	3794	7222	8428	5448
Sphingobium	165695	Bacteria	Proteobacteria	Alphaproteobacteria	SphingomoNAdales	SphingomoNAdaceae	Sphingobium	NA	5703	9808	5379	6570	6399	5065	7088	5590	7906	7856	6886
Thermophagus	1434049	Bacteria	Bacteroidetes	Bacteroidia	Marinilabiliales	Marinilabiliaceae	Thermophagus	NA	5698	7505	8931	6685	8548	7089	7355	6402	7892	9515	7492
Idiomarina	135575	Bacteria	Proteobacteria	Gammaproteobacteria	AlteromoNAdales	IdiomariNAceae	Idiomarina	NA	5688	7671	8297	5754	6139	5928	6984	5807	20298	11643	6824
Stomatobaculum	1213720	Bacteria	Firmicutes	Clostridia	Clostridiales	Lachnospiraceae	Stomatobaculum	NA	5685	8299	8763	10538	9529	7771	10750	8338	8433	11614	11338
Ethanoligenens	253238	Bacteria	Firmicutes	Clostridia	Clostridiales	Ruminococcaceae	Ethanoligenens	NA	5677	8438	5974	6836	7172	5035	7285	5514	8329	9577	7551
Dehalobacter	56112	Bacteria	Firmicutes	Clostridia	Clostridiales	Peptococcaceae	Dehalobacter	NA	5618	8056	6644	7509	7815	5741	7922	5731	9004	10307	9033
Porphyra	2784	Eukaryota	Rhodophyta	Bangiophyceae	Bangiales	Bangiaceae	Porphyra	NA	5600	7187	3116	4000	4209	3591	4544	3498	5485	4658	3807
Denitrobacterium	79603	Bacteria	Actinobacteria	Coriobacteriia	Eggerthellales	Eggerthellaceae	Denitrobacterium	NA	5567	6635	6469	9280	8118	6214	9491	7204	6429	9957	10003
Oceanispirochaeta	2035349	Bacteria	Spirochaetes	Spirochaetia	Spirochaetales	Spirochaetaceae	Oceanispirochaeta	NA	5561	8361	6355	6369	6795	6297	8020	6265	7575	9095	7791
Dielma	1472649	Bacteria	Firmicutes	Erysipelotrichia	Erysipelotrichales	Erysipelotrichaceae	Dielma	NA	5549	4615	4287	5920	4765	3761	5269	4337	4810	5838	5841
Facklamia	66831	Bacteria	Firmicutes	Bacilli	Lactobacillales	Aerococcaceae	Facklamia	NA	5534	7762	7024	9057	8318	6990	8499	6632	9242	11277	9312
Bdellovibrio	958	Bacteria	Proteobacteria	Oligoflexia	BdellovibrioNAles	BdellovibrioNAceae	Bdellovibrio	NA	5512	9390	5120	5952	6258	5271	6871	5525	8603	7613	6260
Intestinibaculum	2679910	Bacteria	Firmicutes	Erysipelotrichia	Erysipelotrichales	Erysipelotrichaceae	Intestinibaculum	NA	5504	7823	7718	10655	8673	8000	8775	8613	9232	11731	10904
Enorma	1472762	Bacteria	Actinobacteria	Coriobacteriia	Coriobacteriales	Coriobacteriaceae	Enorma	NA	5499	8061	6322	8800	7829	5783	8574	6549	7410	9219	8903
Peptoclostridium	1481960	Bacteria	Firmicutes	Clostridia	Clostridiales	Peptostreptococcaceae	Peptoclostridium	NA	5489	7341	6646	7999	8846	5758	7930	6354	9124	9467	8785
Enterobacter	547	Bacteria	Proteobacteria	Gammaproteobacteria	Enterobacterales	Enterobacteriaceae	Enterobacter	NA	5482	8789	8166	8058	6667	5570	6523	6505	7126	9485	7909
Geodermatophilus	1860	Bacteria	Actinobacteria	Actinobacteria	Geodermatophilales	Geodermatophilaceae	Geodermatophilus	NA	5477	7615	3247	4304	4283	3122	4636	3431	5523	4988	4398
Gordonia	2053	Bacteria	Actinobacteria	Actinobacteria	Corynebacteriales	Gordoniaceae	Gordonia	NA	5440	10656	4944	6421	17355	4927	6387	5183	7279	11483	6388
Moraxella	475	Bacteria	Proteobacteria	Gammaproteobacteria	PseudomoNAdales	Moraxellaceae	Moraxella	NA	5435	8432	6247	6947	7095	5740	7204	5934	7764	7729	6932
Catenibacterium	135858	Bacteria	Firmicutes	Erysipelotrichia	Erysipelotrichales	Erysipelotrichaceae	Catenibacterium	NA	5432	7525	10002	13396	9950	8650	10749	10223	8660	12299	13225
Moorella	44260	Bacteria	Firmicutes	Clostridia	ThermoaNAerobacterales	ThermoaNAerobacteraceae	Moorella	NA	5344	8156	5371	6709	6973	5154	7521	5439	8210	8480	7452
Aequorivita	153265	Bacteria	Bacteroidetes	Flavobacteriia	Flavobacteriales	Flavobacteriaceae	Aequorivita	NA	5311	6873	6362	6820	6247	5804	6907	5293	8078	7691	6126
Sediminispirochaeta	1911556	Bacteria	Spirochaetes	Spirochaetia	Spirochaetales	Spirochaetaceae	Sediminispirochaeta	NA	5304	8507	6204	6456	6260	5738	7249	5586	8042	8897	7341
Alkaliflexus	286729	Bacteria	Bacteroidetes	Bacteroidia	Marinilabiliales	Marinilabiliaceae	Alkaliflexus	NA	5282	7988	8430	7279	8429	7350	8352	6671	7165	10014	6916
Holdemanella	1573535	Bacteria	Firmicutes	Erysipelotrichia	Erysipelotrichales	Erysipelotrichaceae	Holdemanella	NA	5271	7035	8476	12096	9030	7465	9000	9757	7718	9606	12859
Roseomonas	125216	Bacteria	Proteobacteria	Alphaproteobacteria	Rhodospirillales	Acetobacteraceae	Roseomonas	NA	5231	9177	4898	6021	5737	4667	6238	4909	7795	6887	6120
Crocinitomix	246873	Bacteria	Bacteroidetes	Flavobacteriia	Flavobacteriales	Crocinitomicaceae	Crocinitomix	NA	5205	7237	7080	7707	7268	6214	8237	6211	7439	9111	7344
Alteromonas	226	Bacteria	Proteobacteria	Gammaproteobacteria	AlteromoNAdales	AlteromoNAdaceae	Alteromonas	NA	5201	7547	5590	6399	6273	5643	6652	5970	7154	8065	6322
Helcococcus	31983	Bacteria	Firmicutes	Tissierellia	Tissierellales	Peptoniphilaceae	Helcococcus	NA	5174	7818	5806	6928	7439	5684	7814	6451	8801	9641	7950
Altererythrobacter	361177	Bacteria	Proteobacteria	Alphaproteobacteria	SphingomoNAdales	Erythrobacteraceae	Altererythrobacter	NA	5173	9010	4976	5949	6372	4949	6706	5044	7606	7572	6163
Ereboglobus	2028344	Bacteria	Verrucomicrobia	Opitutae	Opitutales	Opitutaceae	Ereboglobus	NA	5155	10697	3917	5359	4978	3969	5495	4573	7264	5689	4791
Sulfurovum	265570	Bacteria	Proteobacteria	Epsilonproteobacteria	NA	NA	Sulfurovum	NA	5137	8157	5085	5325	5737	5158	6089	5418	7387	7383	6148
Pseudoramibacter	113286	Bacteria	Firmicutes	Clostridia	Clostridiales	Eubacteriaceae	Pseudoramibacter	NA	5100	7269	5034	7500	6611	5056	6821	5594	6804	7749	7591
Thermotoga	2335	Bacteria	Thermotogae	Thermotogae	Thermotogales	Thermotogaceae	Thermotoga	NA	5089	7315	4808	5379	5954	4739	6141	4629	7719	7689	6035
Alkalibacterium	99906	Bacteria	Firmicutes	Bacilli	Lactobacillales	Carnobacteriaceae	Alkalibacterium	NA	5068	6917	6358	7959	7256	6100	7901	6408	7371	9051	8336
Absicoccus	2718525	Bacteria	Firmicutes	Erysipelotrichia	Erysipelotrichales	Erysipelotrichaceae	Absicoccus	NA	5053	7724	9276	13938	10064	7388	9577	10612	8604	10747	14323
Terrisporobacter	1505652	Bacteria	Firmicutes	Clostridia	Clostridiales	Peptostreptococcaceae	Terrisporobacter	NA	5033	6728	6420	7848	7362	10122	8931	6754	7324	10422	8510
Achromobacter	222	Bacteria	Proteobacteria	Betaproteobacteria	Burkholderiales	AlcaligeNAceae	Achromobacter	NA	5018	8765	4284	5423	5176	4359	5993	4372	6771	6732	5465
Thioalkalivibrio	106633	Bacteria	Proteobacteria	Gammaproteobacteria	Chromatiales	Ectothiorhodospiraceae	Thioalkalivibrio	NA	5015	8951	4523	5425	5730	4707	6134	4938	7731	6836	5641
Rhodanobacter	75309	Bacteria	Proteobacteria	Gammaproteobacteria	XanthomoNAdales	Rhodanobacteraceae	Rhodanobacter	NA	5000	8554	3961	4725	5094	4198	5585	4509	6504	6181	5235
Psychroflexus	83612	Bacteria	Bacteroidetes	Flavobacteriia	Flavobacteriales	Flavobacteriaceae	Psychroflexus	NA	4999	7418	6578	6109	6412	5587	6710	5013	7234	8101	6364
Olivibacter	376469	Bacteria	Bacteroidetes	Sphingobacteriia	Sphingobacteriales	Sphingobacteriaceae	Olivibacter	NA	4988	7684	6073	6621	6652	5390	6905	5530	6877	7737	6729
Mycobacteroides	670516	Bacteria	Actinobacteria	Actinobacteria	Corynebacteriales	Mycobacteriaceae	Mycobacteroides	NA	4976	8501	4911	5774	7309	4724	6433	4463	6468	7026	5598
Brumimicrobium	200473	Bacteria	Bacteroidetes	Flavobacteriia	Flavobacteriales	Crocinitomicaceae	Brumimicrobium	NA	4959	6758	5930	7096	6463	4964	6935	5417	6731	8255	6289
Duganella	75654	Bacteria	Proteobacteria	Betaproteobacteria	Burkholderiales	Oxalobacteraceae	Duganella	NA	4929	8584	5418	6158	5780	5327	6694	5512	6921	7126	6657
Marispirochaeta	1911565	Bacteria	Spirochaetes	Spirochaetia	Spirochaetales	Spirochaetaceae	Marispirochaeta	NA	4922	6842	5719	5778	6779	5679	7058	5658	6383	7802	7219
Pseudodesulfovibrio	2035811	Bacteria	Proteobacteria	Deltaproteobacteria	DesulfovibrioNAles	DesulfovibrioNAceae	Pseudodesulfovibrio	NA	4921	7703	4993	5777	5913	5085	6095	4696	6765	6479	6013
Exiguobacterium	33986	Bacteria	Firmicutes	Bacilli	Bacillales	NA	Exiguobacterium	NA	4912	7158	6036	6839	6903	5930	7926	5875	7362	9816	7559
Lentimicrobium	1840214	Bacteria	Bacteroidetes	Bacteroidia	Bacteroidales	Lentimicrobiaceae	Lentimicrobium	NA	4912	6717	5981	6440	6488	4839	7156	5073	7539	6835	5922
Acidovorax	12916	Bacteria	Proteobacteria	Betaproteobacteria	Burkholderiales	ComamoNAdaceae	Acidovorax	NA	4904	8938	4368	5097	5325	4232	5873	4656	6833	6361	5538
Trichococcus	82802	Bacteria	Firmicutes	Bacilli	Lactobacillales	Carnobacteriaceae	Trichococcus	NA	4902	7821	6593	8315	7927	6325	8256	6397	7766	8978	8828
Johnsonella	43994	Bacteria	Firmicutes	Clostridia	Clostridiales	Lachnospiraceae	Johnsonella	NA	4882	7907	6055	6729	6649	6420	7776	6304	7404	8953	8555
Curtobacterium	2034	Bacteria	Actinobacteria	Actinobacteria	Micrococcales	Microbacteriaceae	Curtobacterium	NA	4865	9581	4616	5452	5260	4154	6013	4432	6889	6612	5474
Kitasatospora	2063	Bacteria	Actinobacteria	Actinobacteria	Streptomycetales	Streptomycetaceae	Kitasatospora	NA	4829	8963	3696	5295	5069	3972	5778	4447	6959	6367	5185
Massilicoli	2683202	Bacteria	Firmicutes	Erysipelotrichia	Erysipelotrichales	Erysipelotrichaceae	Massilicoli	NA	4796	6387	5211	6563	6286	4877	6166	5651	8300	9498	6605
Merdibacter	1935200	Bacteria	Firmicutes	Erysipelotrichia	Erysipelotrichales	Erysipelotrichaceae	Merdibacter	NA	4779	7449	6054	8297	7111	5559	7147	6303	8517	8540	8256
Hyphomicrobium	81	Bacteria	Proteobacteria	Alphaproteobacteria	Rhizobiales	Hyphomicrobiaceae	Hyphomicrobium	NA	4773	9681	4621	5264	5415	4565	5750	4647	7602	6326	5218
Marinomonas	28253	Bacteria	Proteobacteria	Gammaproteobacteria	Oceanospirillales	Oceanospirillaceae	Marinomonas	NA	4758	7966	5701	6003	6143	5896	6664	5885	7823	8730	6697
Evtepia	2211178	Bacteria	Firmicutes	Clostridia	Clostridiales	NA	Evtepia	NA	4735	5354	4740	6948	6899	3013	5119	4192	6706	6180	6511
Brevundimonas	41275	Bacteria	Proteobacteria	Alphaproteobacteria	Caulobacterales	Caulobacteraceae	Brevundimonas	NA	4714	8401	4553	5943	5058	4647	5558	4459	6633	6024	5381
Lentisphaera	256846	Bacteria	Lentisphaerae	Lentisphaeria	Lentisphaerales	Lentisphaeraceae	Lentisphaera	NA	4708	9794	3517	4263	4433	3866	5077	3744	6864	5180	4272
Pelosinus	365348	Bacteria	Firmicutes	Negativicutes	SelenomoNAdales	Sporomusaceae	Pelosinus	NA	4706	6269	6069	7354	6863	5281	7938	6317	6592	8214	7812
Syntrophomonas	862	Bacteria	Firmicutes	Clostridia	Clostridiales	SyntrophomoNAdaceae	Syntrophomonas	NA	4702	7310	5024	5288	6669	4751	6308	4888	8232	8353	6627
Mortierella	4855	Eukaryota	Mucoromycota	Mortierellomycetes	Mortierellales	Mortierellaceae	Mortierella	NA	4698	2515	2247	1666	2597	2507	1899	2369	2397	2120	1631
Serendipita	358905	Eukaryota	Basidiomycota	Agaricomycetes	SebaciNAles	Serendipitaceae	Serendipita	NA	4685	2748	2176	1775	2585	2692	1841	2545	2479	2414	1878
Senegalimassilia	1473205	Bacteria	Actinobacteria	Coriobacteriia	Coriobacteriales	Coriobacteriaceae	Senegalimassilia	NA	4675	5655	6584	9675	7486	5955	10032	7319	5391	9528	10654
Aneurinibacillus	55079	Bacteria	Firmicutes	Bacilli	Bacillales	Paenibacillaceae	Aneurinibacillus	NA	4673	7570	5361	6334	6138	4759	7132	5396	7991	7707	6740
Serratia	613	Bacteria	Proteobacteria	Gammaproteobacteria	Enterobacterales	Yersiniaceae	Serratia	NA	4672	6711	5089	5676	5988	4255	6423	4694	5993	6425	5803
Desulfallas	2282740	Bacteria	Firmicutes	Clostridia	Clostridiales	Peptococcaceae	Desulfallas	NA	4663	7352	5012	6015	7070	4750	6565	5019	7420	7871	6694
Jeotgalibaca	1470540	Bacteria	Firmicutes	Bacilli	Lactobacillales	Carnobacteriaceae	Jeotgalibaca	NA	4656	6405	6332	7664	7550	7663	8525	7458	7190	9998	9651
Siphonobacter	700450	Bacteria	Bacteroidetes	Cytophagia	Cytophagales	Cytophagaceae	Siphonobacter	NA	4648	6666	5588	6219	5915	4696	6348	4963	6794	7299	5977
Brachybacterium	43668	Bacteria	Actinobacteria	Actinobacteria	Micrococcales	Dermabacteraceae	Brachybacterium	NA	4646	7241	4290	5016	5670	4002	5098	4311	6014	7654	5181
Sulfurimonas	202746	Bacteria	Proteobacteria	Epsilonproteobacteria	Campylobacterales	Helicobacteraceae	Sulfurimonas	NA	4619	7346	4721	4690	5365	4715	5720	5687	6502	6882	5718
Agromyces	33877	Bacteria	Actinobacteria	Actinobacteria	Micrococcales	Microbacteriaceae	Agromyces	NA	4602	8170	4364	5292	5220	3997	5582	4470	6381	6388	5418
Propionispora	112902	Bacteria	Firmicutes	Negativicutes	SelenomoNAdales	Sporomusaceae	Propionispora	NA	4590	7095	5464	6622	6409	5111	7284	5613	6419	7387	6855
Yersinia	629	Bacteria	Proteobacteria	Gammaproteobacteria	Enterobacterales	Yersiniaceae	Yersinia	NA	4586	5369	8725	3986	4529	4945	5931	5081	25160	11550	6019
natranaerovirga	1434023	Bacteria	Firmicutes	Clostridia	Clostridiales	NA	natranaerovirga	NA	4582	6255	6827	8347	7490	7699	9221	7637	6512	10485	10049
Catabacter	270497	Bacteria	Firmicutes	Clostridia	Clostridiales	Catabacteriaceae	Catabacter	NA	4574	7191	4584	5831	6248	4728	6055	4556	7195	7873	6618
Haemophilus	724	Bacteria	Proteobacteria	Gammaproteobacteria	Pasteurellales	Pasteurellaceae	Haemophilus	NA	4568	6927	5401	5854	5729	4800	6198	4860	6663	6835	6143
Halobacillus	45667	Bacteria	Firmicutes	Bacilli	Bacillales	Bacillaceae	Halobacillus	NA	4566	6072	5180	6500	6337	5262	6562	5840	7089	7840	6608
Rikenella	28138	Bacteria	Bacteroidetes	Bacteroidia	Bacteroidales	Rikenellaceae	Rikenella	NA	4537	6661	4737	5162	5954	4385	6070	4279	6763	7518	5294
Geosporobacter	390805	Bacteria	Firmicutes	Clostridia	Clostridiales	Clostridiaceae	Geosporobacter	NA	4504	6300	5577	6808	6515	5103	6894	5612	6942	8855	7539
Exophiala	5583	Eukaryota	Ascomycota	Eurotiomycetes	Chaetothyriales	Herpotrichiellaceae	Exophiala	NA	4486	3547	2603	2480	3314	2590	2844	2526	3009	3449	2504
Algibacter	261827	Bacteria	Bacteroidetes	Flavobacteriia	Flavobacteriales	Flavobacteriaceae	Algibacter	NA	4484	6619	5363	5455	6146	4904	6224	5144	6326	7154	5897
Caldicoprobacter	715222	Bacteria	Firmicutes	Clostridia	Clostridiales	Caldicoprobacteraceae	Caldicoprobacter	NA	4469	6297	4397	5843	5816	4426	6206	4398	6391	7166	6233
Scytonema	1203	Bacteria	Cyanobacteria	NA	Nostocales	Scytonemataceae	Scytonema	NA	4469	2222	2212	1524	2537	2707	2179	2295	2211	2245	1943
Cryobacterium	69578	Bacteria	Actinobacteria	Actinobacteria	Micrococcales	Microbacteriaceae	Cryobacterium	NA	4459	7955	4333	5342	5216	4197	5507	4294	6205	6128	5230
Caldanaerobius	862261	Bacteria	Firmicutes	Clostridia	ThermoaNAerobacterales	ThermoaNAerobacteraceae	Caldanaerobius	NA	4448	6611	4712	4997	5622	4093	5940	4449	6539	7608	5819
Pseudobacteroides	1486726	Bacteria	Firmicutes	Clostridia	Clostridiales	Hungateiclostridiaceae	Pseudobacteroides	NA	4430	6182	4988	6119	6067	5565	6219	5407	6159	7799	6825
Pseudanabaena	1152	Bacteria	Cyanobacteria	NA	Synechococcales	PseudaNAbaeNAceae	Pseudanabaena	NA	4396	5364	3679	3906	4323	3920	4567	3574	4987	4674	4166
Anaerobacterium	1486725	Bacteria	Firmicutes	Clostridia	Clostridiales	Hungateiclostridiaceae	Anaerobacterium	NA	4389	6526	4885	5728	5694	5149	6400	4899	6357	7186	6617
Pararcticibacter	2703944	Bacteria	Bacteroidetes	Sphingobacteriia	Sphingobacteriales	Sphingobacteriaceae	Pararcticibacter	NA	4389	6374	5702	6454	5983	4862	6171	4714	5962	7224	5810
Salinivirga	1970191	Bacteria	Bacteroidetes	Bacteroidia	Marinilabiliales	Salinivirgaceae	Salinivirga	NA	4386	6502	5383	5702	6126	4325	5859	4578	6450	6971	5838
Niameybacter	1973274	Bacteria	Firmicutes	Clostridia	Clostridiales	Lachnospiraceae	Niameybacter	NA	4382	6667	5712	7370	6720	5873	7896	6020	6483	10901	8550
Formosa	225842	Bacteria	Bacteroidetes	Flavobacteriia	Flavobacteriales	Flavobacteriaceae	Formosa	NA	4374	5727	5421	5465	5133	4398	5557	4167	5496	5956	5104
Leuconostoc	1243	Bacteria	Firmicutes	Bacilli	Lactobacillales	Leuconostocaceae	Leuconostoc	NA	4360	5904	4831	6332	5908	5067	5641	6240	6438	8821	6059
Gemella	1378	Bacteria	Firmicutes	Bacilli	Bacillales	NA	Gemella	NA	4358	5986	5172	6274	6403	5254	6784	5497	6971	8176	7027
Aquisphaera	1511635	Bacteria	Planctomycetes	Planctomycetia	Isosphaerales	Isosphaeraceae	Aquisphaera	NA	4353	9555	3233	4288	4389	3426	5006	3741	6034	5054	4312
Microcystis	1125	Bacteria	Cyanobacteria	NA	Chroococcales	Microcystaceae	Microcystis	NA	4346	6230	5661	3429	4087	4205	4630	3979	14228	6980	4423
Thermococcus	2263	Archaea	Euryarchaeota	Thermococci	Thermococcales	Thermococcaceae	Thermococcus	NA	4338	4789	3233	3246	4156	2882	3715	3424	4163	4017	3817
Trichoderma	5543	Eukaryota	Ascomycota	Sordariomycetes	Hypocreales	Hypocreaceae	Trichoderma	NA	4311	3541	2780	2643	3151	2815	2909	2697	3237	3383	2735
Flavisolibacter	398041	Bacteria	Bacteroidetes	Chitinophagia	Chitinophagales	Chitinophagaceae	Flavisolibacter	NA	4309	6590	5017	5427	5167	4177	5754	4295	5956	6328	5488
Asticcacaulis	76890	Bacteria	Proteobacteria	Alphaproteobacteria	Caulobacterales	Caulobacteraceae	Asticcacaulis	NA	4307	7700	4277	4566	4998	4028	5481	4479	6271	6394	4987
Gilliamella	1193503	Bacteria	Proteobacteria	Gammaproteobacteria	Orbales	Orbaceae	Gilliamella	NA	4303	6141	4300	4834	4776	4289	5072	4296	6091	6036	5133
Brevibacterium	1696	Bacteria	Actinobacteria	Actinobacteria	Micrococcales	Brevibacteriaceae	Brevibacterium	NA	4301	7546	4508	5014	5150	4120	5633	4263	6260	6952	5369
Cryptobacterium	84162	Bacteria	Actinobacteria	Coriobacteriia	Eggerthellales	Eggerthellaceae	Cryptobacterium	NA	4294	5831	5414	8073	6276	5160	8194	6085	5226	8107	8381
Anaerolactibacter	2563783	Bacteria	Firmicutes	Clostridia	Clostridiales	Ruminococcaceae	Anaerolactibacter	NA	4293	6295	5486	8480	7078	5258	6625	5450	7165	8727	8146
Magnetospirillum	13134	Bacteria	Proteobacteria	Alphaproteobacteria	Rhodospirillales	Rhodospirillaceae	Magnetospirillum	NA	4291	6887	4909	5279	5543	5327	6157	5613	7217	6957	5976
Herbaspirillum	963	Bacteria	Proteobacteria	Betaproteobacteria	Burkholderiales	Oxalobacteraceae	Herbaspirillum	NA	4287	6431	4690	5330	4767	4053	5172	4743	5417	6068	5718
Desulfobacterium	2295	Bacteria	Proteobacteria	Deltaproteobacteria	Desulfobacterales	Desulfobacteraceae	Desulfobacterium	NA	4283	7016	4423	5534	5300	4227	6219	4715	6318	6914	6151
Faecalibaculum	1729679	Bacteria	Firmicutes	Erysipelotrichia	Erysipelotrichales	Erysipelotrichaceae	Faecalibaculum	NA	4281	6247	5659	8542	6895	5227	6540	6093	7229	7661	8603
Salmonella	590	Bacteria	Proteobacteria	Gammaproteobacteria	Enterobacterales	Enterobacteriaceae	Salmonella	NA	4257	7095	5252	5510	5489	4132	5834	4351	6550	6982	6203
Entomoplasma	46238	Bacteria	Tenericutes	Mollicutes	Entomoplasmatales	Entomoplasmataceae	Entomoplasma	NA	4254	2692	2283	1828	3216	2621	2426	2265	4525	3498	1808
Leeuwenhoekiella	283735	Bacteria	Bacteroidetes	Flavobacteriia	Flavobacteriales	Flavobacteriaceae	Leeuwenhoekiella	NA	4252	5919	5330	6032	6260	4702	5849	4642	5836	6923	6182
Thermoanaerobacterium	28895	Bacteria	Firmicutes	Clostridia	ThermoaNAerobacterales	ThermoaNAerobacterales Family III. Incertae Sedis	Thermoanaerobacterium	NA	4248	5664	4766	5586	5692	4929	5953	4794	5990	6999	6098
Cryptococcus	5206	Eukaryota	Basidiomycota	Tremellomycetes	Tremellales	Cryptococcaceae	Cryptococcus	NA	4234	3111	2316	2149	2770	2376	2505	2294	2675	2624	2154
Chryseolinea	1433993	Bacteria	Bacteroidetes	Cytophagia	Cytophagales	NA	Chryseolinea	NA	4233	5255	4985	4967	4817	4431	5250	4275	5207	6480	5033
Tangfeifania	1649501	Bacteria	Bacteroidetes	Bacteroidia	Marinilabiliales	Prolixibacteraceae	Tangfeifania	NA	4221	5562	4576	4118	5314	4496	5176	4470	5776	6702	4746
Raphidocelis	307506	Eukaryota	Chlorophyta	Chlorophyceae	Sphaeropleales	SeleNAstraceae	Raphidocelis	NA	4220	2678	2042	1735	2490	2359	1879	2032	2345	2154	1687
Pediococcus	1253	Bacteria	Firmicutes	Bacilli	Lactobacillales	Lactobacillaceae	Pediococcus	NA	4208	5705	4088	5068	5116	4531	5146	4861	6386	6728	5273
Dyella	231454	Bacteria	Proteobacteria	Gammaproteobacteria	XanthomoNAdales	Rhodanobacteraceae	Dyella	NA	4193	8144	4003	4747	4679	3873	5417	4218	5989	6337	4748
Balneicella	1903336	Bacteria	Bacteroidetes	Bacteroidia	Bacteroidales	Balneicellaceae	Balneicella	NA	4186	6216	5103	5494	6001	4910	5298	4515	6112	6082	5581
Solitalea	929509	Bacteria	Bacteroidetes	Sphingobacteriia	Sphingobacteriales	Sphingobacteriaceae	Solitalea	NA	4176	5835	5327	5977	5523	4876	5625	5169	6016	7375	5542
Desulfopila	429014	Bacteria	Proteobacteria	Deltaproteobacteria	Desulfobacterales	Desulfobulbaceae	Desulfopila	NA	4175	7085	4298	4501	4749	4034	5247	4202	5779	5616	4855
Lutispora	667112	Bacteria	Firmicutes	Clostridia	Clostridiales	Clostridiaceae	Lutispora	NA	4172	5534	4503	5665	5318	4050	5600	4500	5800	6290	6179
Ornithobacterium	28250	Bacteria	Bacteroidetes	Flavobacteriia	Flavobacteriales	Flavobacteriaceae	Ornithobacterium	NA	4171	5788	5369	5540	5741	4654	5658	4136	5803	6536	5635
Absidia	4828	Eukaryota	Mucoromycota	Mucoromycetes	Mucorales	Cunninghamellaceae	Absidia	NA	4167	1457	1802	1249	2079	2185	2138	1823	1647	1831	1104
Finegoldia	150022	Bacteria	Firmicutes	Tissierellia	Tissierellales	Peptoniphilaceae	Finegoldia	NA	4147	6040	5414	6444	6533	4890	6372	5432	6732	8010	6655
Youngiibacter	1408818	Bacteria	Firmicutes	Clostridia	Clostridiales	Clostridiaceae	Youngiibacter	NA	4142	5262	5126	6463	5845	4404	6182	4857	5594	6816	7126
Flexithrix	70992	Bacteria	Bacteroidetes	Cytophagia	Cytophagales	Flammeovirgaceae	Flexithrix	NA	4125	6464	4068	4809	4798	4053	4960	3985	5050	5774	4561
Syntrophorhabdus	513557	Bacteria	Proteobacteria	Deltaproteobacteria	Syntrophobacterales	Syntrophorhabdaceae	Syntrophorhabdus	NA	4123	7658	3740	4051	4504	3677	4918	3924	6095	5348	4571
Hathewaya	1769729	Bacteria	Firmicutes	Clostridia	Clostridiales	Clostridiaceae	Hathewaya	NA	4113	5637	5317	6443	6220	4987	6426	5662	6217	7434	7263
Muricomes	1918542	Bacteria	Firmicutes	Clostridia	Clostridiales	Lachnospiraceae	Muricomes	NA	4089	5446	6252	7043	6276	6195	7404	6139	5326	8424	8132
Peptoanaerobacter	1913599	Bacteria	Firmicutes	Clostridia	Clostridiales	Peptostreptococcaceae	Peptoanaerobacter	NA	4085	6348	5492	6171	6170	6011	7096	6438	6469	8425	7742
Riemerella	34084	Bacteria	Bacteroidetes	Flavobacteriia	Flavobacteriales	Flavobacteriaceae	Riemerella	NA	4047	5362	4888	5509	5540	4506	5235	4484	5875	6428	5738
Colwellia	28228	Bacteria	Proteobacteria	Gammaproteobacteria	AlteromoNAdales	Colwelliaceae	Colwellia	NA	4031	6350	4378	4980	5146	4518	5776	4548	6003	6631	5403
Tepidanaerobacter	499228	Bacteria	Firmicutes	Clostridia	ThermoaNAerobacterales	ThermoaNAerobacteraceae	Tepidanaerobacter	NA	4004	5503	4031	4857	5037	3783	5403	4023	5825	6433	5439
Segetibacter	460073	Bacteria	Bacteroidetes	Chitinophagia	Chitinophagales	Chitinophagaceae	Segetibacter	NA	4000	5975	4838	5105	5027	4195	5456	4383	5794	6231	5075
Ruminobacter	866	Bacteria	Proteobacteria	Gammaproteobacteria	AeromoNAdales	SuccinivibrioNAceae	Ruminobacter	NA	3995	7129	5779	7033	4674	3961	6886	4098	9557	9410	7109
Limihaloglobus	2690160	Bacteria	Planctomycetes	Phycisphaerae	Sedimentisphaerales	Sedimentisphaeraceae	Limihaloglobus	NA	3984	8544	2845	3497	3580	2956	3903	3087	6243	4088	3526
Bulleidia	118747	Bacteria	Firmicutes	Erysipelotrichia	Erysipelotrichales	Erysipelotrichaceae	Bulleidia	NA	3971	6334	3657	5339	5056	4229	5245	4246	7458	7473	5347
Sinorhizobium	28105	Bacteria	Proteobacteria	Alphaproteobacteria	Rhizobiales	Rhizobiaceae	Sinorhizobium	NA	3971	7153	4593	3451	5067	3848	5167	3331	5754	5251	5130
Mucor	4830	Eukaryota	Mucoromycota	Mucoromycetes	Mucorales	Mucoraceae	Mucor	NA	3970	1444	1788	1580	2004	2221	1568	1918	1537	1896	1596
Cetobacterium	180162	Bacteria	Fusobacteria	Fusobacteriia	Fusobacteriales	Fusobacteriaceae	Cetobacterium	NA	3963	5921	4484	5047	5161	4302	5037	4496	6209	6422	5151
Erythrobacter	1041	Bacteria	Proteobacteria	Alphaproteobacteria	SphingomoNAdales	Erythrobacteraceae	Erythrobacter	NA	3937	6953	4056	4661	4888	4075	5307	4259	6124	5613	5127
Pararhodospirillum	1612157	Bacteria	Proteobacteria	Alphaproteobacteria	Rhodospirillales	Rhodospirillaceae	Pararhodospirillum	NA	3935	7138	3585	4560	4502	4123	5096	4161	5875	5542	4482
Saccharibacillus	456492	Bacteria	Firmicutes	Bacilli	Bacillales	Paenibacillaceae	Saccharibacillus	NA	3933	5357	4174	5414	5143	4401	5536	4285	5151	6489	5948
Oxobacter	44261	Bacteria	Firmicutes	Clostridia	Clostridiales	Clostridiaceae	Oxobacter	NA	3919	5281	4681	5121	5664	4031	6013	4491	5696	6842	6615
Sulfobacillus	28033	Bacteria	Firmicutes	Clostridia	Clostridiales	Clostridiales Family XVII. Incertae Sedis	Sulfobacillus	NA	3907	6197	3765	4650	4884	3458	5040	3660	5845	5382	4904
Rhodobacter	1060	Bacteria	Proteobacteria	Alphaproteobacteria	Rhodobacterales	Rhodobacteraceae	Rhodobacter	NA	3903	6636	3852	4676	4662	3731	4923	3803	5927	5735	4710
Propionispira	84034	Bacteria	Firmicutes	Negativicutes	SelenomoNAdales	SelenomoNAdaceae	Propionispira	NA	3897	5854	5055	6022	6064	5598	8225	5737	5182	8282	6967
Pseudogymnoascus	78156	Eukaryota	Ascomycota	Leotiomycetes	NA	Pseudeurotiaceae	Pseudogymnoascus	NA	3889	4175	2965	3000	3332	2982	3196	2700	3586	3460	2857
Anaerosalibacter	1347386	Bacteria	Firmicutes	Tissierellia	Tissierellales	Tissierellaceae	Anaerosalibacter	NA	3887	5676	4054	4996	5074	4216	5618	4183	6391	7259	5834
Synergistes	2753	Bacteria	Synergistetes	Synergistia	Synergistales	Synergistaceae	Synergistes	NA	3884	4899	4400	4779	5572	4193	5560	3683	5383	6645	4931
Eggerthia	1279384	Bacteria	Firmicutes	Erysipelotrichia	Erysipelotrichales	Erysipelotrichaceae	Eggerthia	NA	3881	5501	6056	7279	6140	5264	6143	5703	6344	8243	7179
Heliobacterium	2697	Bacteria	Firmicutes	Clostridia	Clostridiales	Heliobacteriaceae	Heliobacterium	NA	3876	6019	4573	6141	5953	4304	6532	4373	5654	7294	6687
Citrobacter	544	Bacteria	Proteobacteria	Gammaproteobacteria	Enterobacterales	Enterobacteriaceae	Citrobacter	NA	3866	7026	3567	4524	4528	3772	5190	4038	5803	5743	4642
Endozoicomonas	305899	Bacteria	Proteobacteria	Gammaproteobacteria	Oceanospirillales	EndozoicomoNAdaceae	Endozoicomonas	NA	3862	4787	3438	3785	4040	3409	4369	3271	4329	4375	4040
Petroclostridium	2304687	Bacteria	Firmicutes	Clostridia	Clostridiales	Hungateiclostridiaceae	Petroclostridium	NA	3856	6607	4389	5188	5405	3770	5650	4341	6877	6764	5617
Fretibacterium	1434006	Bacteria	Synergistetes	Synergistia	Synergistales	Synergistaceae	Fretibacterium	NA	3853	5541	4187	5905	5694	4027	5844	4363	5000	6989	6256
Granulicatella	117563	Bacteria	Firmicutes	Bacilli	Lactobacillales	Carnobacteriaceae	Granulicatella	NA	3851	5449	4984	6517	5947	4730	6260	5260	5827	7820	7190
Varibaculum	184869	Bacteria	Actinobacteria	Actinobacteria	Actinomycetales	Actinomycetaceae	Varibaculum	NA	3829	5789	4193	4640	4792	4564	5488	4270	5916	6521	5793
Parvibacter	1427376	Bacteria	Actinobacteria	Coriobacteriia	Coriobacteriales	Coriobacteriaceae	Parvibacter	NA	3825	4185	4792	7310	6168	4597	7825	5291	4299	7249	7665
Kwoniella	490731	Eukaryota	Basidiomycota	Tremellomycetes	Tremellales	Cryptococcaceae	Kwoniella	NA	3823	2216	1868	1702	2539	2137	1901	2290	2197	2106	1643
Kordia	221065	Bacteria	Bacteroidetes	Flavobacteriia	Flavobacteriales	Flavobacteriaceae	Kordia	NA	3812	5195	5220	4734	5044	4471	5126	4362	5267	6152	5153
Syntrophus	43773	Bacteria	Proteobacteria	Deltaproteobacteria	Syntrophobacterales	Syntrophaceae	Syntrophus	NA	3799	5908	3114	3789	3980	3381	4117	3353	5159	4632	4353
Planococcus	1372	Bacteria	Firmicutes	Bacilli	Bacillales	Planococcaceae	Planococcus	NA	3796	4839	4468	5010	5321	4029	5191	4264	5369	6032	5678
Methanolobus	2220	Archaea	Euryarchaeota	Methanomicrobia	MethanosarciNAles	MethanosarciNAceae	Methanolobus	NA	3790	3427	2731	2623	3794	2819	3224	2301	3384	3651	3078
Flagellimonas	444459	Bacteria	Bacteroidetes	Flavobacteriia	Flavobacteriales	Flavobacteriaceae	Flagellimonas	NA	3776	5881	4514	4349	4723	3572	4747	3740	5530	5299	4494
Pedosphaera	1032526	Bacteria	Verrucomicrobia	Verrucomicrobiae	Verrucomicrobiales	Verrucomicrobia subdivision 3	Pedosphaera	NA	3751	8130	2877	3803	3553	3336	4447	3247	6197	5314	3954
Luteimonas	83614	Bacteria	Proteobacteria	Gammaproteobacteria	XanthomoNAdales	XanthomoNAdaceae	Luteimonas	NA	3741	6964	3237	3968	4152	3186	4395	3456	5179	5272	4086
Methanothermobacter	145260	Archaea	Euryarchaeota	Methanobacteria	Methanobacteriales	Methanobacteriaceae	Methanothermobacter	NA	3724	2331	1627	1078	1990	1692	2041	1668	3263	1648	1561
Methanocella	570266	Archaea	Euryarchaeota	Methanomicrobia	Methanocellales	Methanocellaceae	Methanocella	NA	3712	1911	1835	1278	3094	2115	1743	1496	1732	1838	1981
Sinomicrobium	1434045	Bacteria	Bacteroidetes	Flavobacteriia	Flavobacteriales	Flavobacteriaceae	Sinomicrobium	NA	3696	5766	4289	4920	4864	3920	5301	4043	5147	5917	5073
Sporocytophaga	1011	Bacteria	Bacteroidetes	Cytophagia	Cytophagales	Cytophagaceae	Sporocytophaga	NA	3690	4659	6266	5747	5111	5321	5137	4003	3992	7581	4485
Microbulbifer	48073	Bacteria	Proteobacteria	Gammaproteobacteria	CellvibrioNAles	Microbulbiferaceae	Microbulbifer	NA	3671	5640	3689	4318	4092	3761	4567	3466	4982	4900	4493
Tepidibacter	214904	Bacteria	Firmicutes	Clostridia	Clostridiales	Peptostreptococcaceae	Tepidibacter	NA	3670	5921	4271	5519	5023	4544	5603	4676	6465	7205	5747
Marinoscillum	643701	Bacteria	Bacteroidetes	Cytophagia	Cytophagales	Cytophagaceae	Marinoscillum	NA	3669	5823	4267	4730	4870	4078	5173	4318	5302	5671	4766
Bilophila	35832	Bacteria	Proteobacteria	Deltaproteobacteria	DesulfovibrioNAles	DesulfovibrioNAceae	Bilophila	NA	3660	5594	4385	3817	4718	3217	4918	3766	4477	5237	5135
Alcanivorax	59753	Bacteria	Proteobacteria	Gammaproteobacteria	Oceanospirillales	Alcanivoracaceae	Alcanivorax	NA	3658	6332	3602	4489	4096	3633	4894	3547	5411	5446	4490
Blastococcus	38501	Bacteria	Actinobacteria	Actinobacteria	Geodermatophilales	Geodermatophilaceae	Blastococcus	NA	3646	6503	3317	3850	3870	2900	4119	3280	5219	4769	3990
Rhizoctonia	1322061	Eukaryota	Basidiomycota	Agaricomycetes	Cantharellales	Ceratobasidiaceae	Rhizoctonia	NA	3645	2706	2007	1967	2509	2272	2138	2215	2341	2863	2082
Succinatimonas	674963	Bacteria	Proteobacteria	Gammaproteobacteria	AeromoNAdales	SuccinivibrioNAceae	Succinatimonas	NA	3634	5109	5348	5234	4987	3653	7161	4365	8217	6268	5505
Caldithrix	187144	Bacteria	Calditrichaeota	Calditrichae	Calditrichales	Calditrichaceae	Caldithrix	NA	3628	6174	3181	4121	3887	3530	4680	3722	5325	4642	4087
Bosea	85413	Bacteria	Proteobacteria	Alphaproteobacteria	Rhizobiales	Bradyrhizobiaceae	Bosea	NA	3609	6652	3376	4155	3925	3003	4654	3403	4869	4730	4078
Phenylobacterium	20	Bacteria	Proteobacteria	Alphaproteobacteria	Caulobacterales	Caulobacteraceae	Phenylobacterium	NA	3609	6267	3291	4173	4099	3515	7247	3367	5418	4764	3955
Phoenicibacter	1981050	Bacteria	Actinobacteria	Coriobacteriia	Eggerthellales	Eggerthellaceae	Phoenicibacter	NA	3595	4144	3400	4583	4493	3209	4970	3494	4010	5840	4980
Rubinisphaera	1649490	Bacteria	Planctomycetes	Planctomycetia	Planctomycetales	Planctomycetaceae	Rubinisphaera	NA	3571	6362	2634	3352	3080	2813	3687	3045	4491	3499	3265
Dubosiella	1937008	Bacteria	Firmicutes	Erysipelotrichia	Erysipelotrichales	Erysipelotrichaceae	Dubosiella	NA	3569	5049	4771	7517	6042	4205	5534	5876	5777	6953	7539
Proteiniclasticum	1155385	Bacteria	Firmicutes	Clostridia	Clostridiales	Clostridiaceae	Proteiniclasticum	NA	3563	4671	4336	5566	4902	4044	5610	4272	5426	6889	5934
Allobaculum	174708	Bacteria	Firmicutes	Erysipelotrichia	Erysipelotrichales	Erysipelotrichaceae	Allobaculum	NA	3554	5253	5208	7969	7893	4669	6466	5990	6484	8480	8555
Mahella	252965	Bacteria	Firmicutes	Clostridia	ThermoaNAerobacterales	ThermoaNAerobacterales Family IV. Incertae Sedis	Mahella	NA	3552	5245	3452	4333	4414	3019	4603	3497	5926	6435	4881
Sedimentisphaera	2483368	Bacteria	Planctomycetes	Phycisphaerae	Sedimentisphaerales	Sedimentisphaeraceae	Sedimentisphaera	NA	3545	7172	3122	3752	3778	3074	4142	2981	5420	4397	3596
Gardnerella	2701	Bacteria	Actinobacteria	Actinobacteria	Bifidobacteriales	Bifidobacteriaceae	Gardnerella	NA	3535	5493	3388	3590	4203	3647	4077	3643	4679	4367	4621
Parvimonas	543311	Bacteria	Firmicutes	Tissierellia	Tissierellales	Peptoniphilaceae	Parvimonas	NA	3532	5062	4616	5633	5090	4722	5864	4654	5753	6526	6402
Arcticibacter	1288026	Bacteria	Bacteroidetes	Sphingobacteriia	Sphingobacteriales	Sphingobacteriaceae	Arcticibacter	NA	3515	4883	4384	4675	4462	4382	5116	4108	4929	6298	4743
Agrobacterium	357	Bacteria	Proteobacteria	Alphaproteobacteria	Rhizobiales	Rhizobiaceae	Agrobacterium	NA	3493	6076	3711	4436	4316	3284	5164	3759	4959	4682	4389
Jiangella	281472	Bacteria	Actinobacteria	Actinobacteria	Jiangellales	Jiangellaceae	Jiangella	NA	3489	6943	2759	3551	3590	2764	4152	3036	5417	4242	3801
Propionibacterium	1743	Bacteria	Actinobacteria	Actinobacteria	Propionibacteriales	Propionibacteriaceae	Propionibacterium	NA	3470	5790	3684	5013	4330	3555	4696	3436	4992	5261	4788
Kocuria	57493	Bacteria	Actinobacteria	Actinobacteria	Micrococcales	Micrococcaceae	Kocuria	NA	3469	6099	3235	4093	4263	2880	4343	3230	4772	4914	4179
Janthinobacterium	29580	Bacteria	Proteobacteria	Betaproteobacteria	Burkholderiales	Oxalobacteraceae	Janthinobacterium	NA	3439	6040	3480	4533	4132	3544	4621	3521	4732	4801	4620
Sphingopyxis	165697	Bacteria	Proteobacteria	Alphaproteobacteria	SphingomoNAdales	SphingomoNAdaceae	Sphingopyxis	NA	3438	6312	3566	3745	3876	3424	6568	3022	5091	4440	3800
Pseudopedobacter	1649482	Bacteria	Bacteroidetes	Sphingobacteriia	Sphingobacteriales	Sphingobacteriaceae	Pseudopedobacter	NA	3434	5032	3987	4092	4569	3703	4573	3797	4559	5217	4521
Dictyoglomus	13	Bacteria	Dictyoglomi	Dictyoglomia	Dictyoglomales	Dictyoglomaceae	Dictyoglomus	NA	3423	4973	3097	3289	3689	3328	3695	2886	4536	4811	3768
Anaerosphaera	1273095	Bacteria	Firmicutes	Tissierellia	Tissierellales	Peptoniphilaceae	Anaerosphaera	NA	3415	4675	4230	4661	4661	4182	5312	3936	5375	6057	5141
Gemmatimonas	173479	Bacteria	GemmatimoNAdetes	GemmatimoNAdetes	GemmatimoNAdales	GemmatimoNAdaceae	Gemmatimonas	NA	3408	5807	2926	3785	3882	2995	4116	3164	4776	4481	3845
Prevotellamassilia	1926672	Bacteria	Bacteroidetes	Bacteroidia	Bacteroidales	Prevotellaceae	Prevotellamassilia	NA	3399	4482	6383	7659	5882	5084	5425	6093	5118	6999	5613
Desulfobacter	2289	Bacteria	Proteobacteria	Deltaproteobacteria	Desulfobacterales	Desulfobacteraceae	Desulfobacter	NA	3386	6342	3189	3775	3620	3061	4033	3461	5096	4713	3856
Tumebacillus	432330	Bacteria	Firmicutes	Bacilli	Bacillales	Alicyclobacillaceae	Tumebacillus	NA	3385	5374	3499	4076	4522	3650	4877	3666	5233	5541	4655
Massilistercora	2717089	Bacteria	Firmicutes	Clostridia	Clostridiales	NA	Massilistercora	NA	3384	4613	5964	8262	6411	5251	6825	6431	4571	7112	8652
Sulfurospirillum	57665	Bacteria	Proteobacteria	Epsilonproteobacteria	Campylobacterales	Campylobacteraceae	Sulfurospirillum	NA	3372	4989	4171	4074	4407	3866	4835	3931	5038	5538	4751
Ophiocordyceps	474995	Eukaryota	Ascomycota	Sordariomycetes	Hypocreales	Ophiocordycipitaceae	Ophiocordyceps	NA	3368	3524	2582	2350	2718	2329	2613	2297	3047	3035	2354
Cellvibrio	10	Bacteria	Proteobacteria	Gammaproteobacteria	CellvibrioNAles	CellvibrioNAceae	Cellvibrio	NA	3357	4382	3565	3545	3762	3707	4151	3392	3971	5083	3947
Cellulophaga	104264	Bacteria	Bacteroidetes	Flavobacteriia	Flavobacteriales	Flavobacteriaceae	Cellulophaga	NA	3352	4730	4114	4085	4070	3357	4366	3594	4441	5498	3878
Thiothrix	1030	Bacteria	Proteobacteria	Gammaproteobacteria	Thiotrichales	Thiotrichaceae	Thiothrix	NA	3352	5986	2651	3353	3499	2922	4105	3286	5056	4935	3854
Saccharothrix	2071	Bacteria	Actinobacteria	Actinobacteria	Pseudonocardiales	Pseudonocardiaceae	Saccharothrix	NA	3344	6390	3077	3934	3632	3104	4504	3237	4713	4960	4028
Xylanivirga	2712271	Bacteria	Firmicutes	Clostridia	Clostridiales	Xylanivirgaceae	Xylanivirga	NA	3344	4694	3433	4207	4475	3211	4944	3439	5420	5954	4702
Microbispora	2005	Bacteria	Actinobacteria	Actinobacteria	Streptosporangiales	Streptosporangiaceae	Microbispora	NA	3337	5614	2951	3658	3272	2973	3697	2912	4185	4251	3716
Arabia	2005386	Bacteria	Actinobacteria	Coriobacteriia	Eggerthellales	Eggerthellaceae	Arabia	NA	3334	4879	3302	4696	4087	3371	5348	3841	4232	5146	5291
Kurthia	1649	Bacteria	Firmicutes	Bacilli	Bacillales	Planococcaceae	Kurthia	NA	3333	4808	3878	4963	4512	3946	5000	4027	5298	6338	5247
Roseivirga	290180	Bacteria	Bacteroidetes	Cytophagia	Cytophagales	Flammeovirgaceae	Roseivirga	NA	3322	5198	4223	4129	4804	3997	4853	3939	4943	5576	4413
Pelobacter	18	Bacteria	Proteobacteria	Deltaproteobacteria	DesulfuromoNAdales	DesulfuromoNAdaceae	Pelobacter	NA	3314	5898	3277	3699	3791	2957	4418	3168	5020	4579	3967
Gottschalkia	1505664	Bacteria	Firmicutes	Tissierellia	Tissierellales	Gottschalkiaceae	Gottschalkia	NA	3310	4999	3722	4661	4501	4034	4963	4021	5355	5652	5013
Criibacterium	1937664	Bacteria	Firmicutes	Clostridia	Clostridiales	Peptostreptococcaceae	Criibacterium	NA	3296	4489	3764	4954	4980	3582	4606	3894	4657	5773	5434
Salinicoccus	45669	Bacteria	Firmicutes	Bacilli	Bacillales	Staphylococcaceae	Salinicoccus	NA	3296	4647	3941	4428	4753	3470	4888	3766	5441	6009	4955
Streptacidiphilus	228398	Bacteria	Actinobacteria	Actinobacteria	Streptomycetales	Streptomycetaceae	Streptacidiphilus	NA	3273	6178	2892	3347	3236	2696	3793	2713	4472	4016	3363
Hydrogenispora	1501224	Bacteria	Firmicutes	NA	NA	NA	Hydrogenispora	NA	3268	5630	3434	3987	4160	3119	4512	3562	5255	5714	4469
Meiothermus	65551	Bacteria	Deinococcus-Thermus	Deinococci	Thermales	Thermaceae	Meiothermus	NA	3263	6170	3335	3902	4615	3890	5167	3618	5226	5595	4309
Myxococcus	32	Bacteria	Proteobacteria	Deltaproteobacteria	Myxococcales	Myxococcaceae	Myxococcus	NA	3262	5250	2717	3497	3429	2921	3740	3037	4342	4268	3573
Fictibacillus	1329200	Bacteria	Firmicutes	Bacilli	Bacillales	Bacillaceae	Fictibacillus	NA	3251	4746	3376	4165	3824	3316	4142	3383	5030	5245	4166
Haliscomenobacter	2349	Bacteria	Bacteroidetes	Saprospiria	Saprospirales	Haliscomenobacteraceae	Haliscomenobacter	NA	3245	4808	3273	3260	3462	3055	3819	3151	4412	4768	3644
Chthoniobacter	295577	Bacteria	Verrucomicrobia	Spartobacteria	Chthoniobacterales	Chthoniobacteraceae	Chthoniobacter	NA	3242	6390	2095	2405	2650	2211	2879	2507	4149	3346	2700
Prosthecobacter	48463	Bacteria	Verrucomicrobia	Verrucomicrobiae	Verrucomicrobiales	Verrucomicrobiaceae	Prosthecobacter	NA	3234	7401	2404	2936	3137	2416	3587	2781	4854	3426	3224
Tamlana	393005	Bacteria	Bacteroidetes	Flavobacteriia	Flavobacteriales	Flavobacteriaceae	Tamlana	NA	3223	4510	4476	4320	3696	3743	4232	3336	4083	4977	3999
Endomicrobium	1408194	Bacteria	Elusimicrobia	Endomicrobia	Endomicrobiales	Endomicrobiaceae	Endomicrobium	NA	3218	3327	1668	1830	3261	2508	2796	1640	3316	2757	2291
Wenyingzhuangia	1518147	Bacteria	Bacteroidetes	Flavobacteriia	Flavobacteriales	Flavobacteriaceae	Wenyingzhuangia	NA	3217	4291	3834	3817	3727	3734	4310	3454	4366	5283	3966
Fabibacter	446458	Bacteria	Bacteroidetes	Cytophagia	Cytophagales	Flammeovirgaceae	Fabibacter	NA	3197	4556	3748	4333	4311	3686	4301	3376	4403	4851	4015
Paludisphaera	1763521	Bacteria	Planctomycetes	Planctomycetia	Isosphaerales	Isosphaeraceae	Paludisphaera	NA	3187	6743	2554	3472	3143	2521	3681	2857	4299	3637	3105
Mesonia	232115	Bacteria	Bacteroidetes	Flavobacteriia	Flavobacteriales	Flavobacteriaceae	Mesonia	NA	3182	4055	3446	3703	3463	3281	4005	3184	3911	4547	3841
Tessaracoccus	72763	Bacteria	Actinobacteria	Actinobacteria	Propionibacteriales	Propionibacteriaceae	Tessaracoccus	NA	3171	5350	3207	3794	4008	3414	4362	3342	4391	5344	4277
Caloranaerobacter	171003	Bacteria	Firmicutes	Clostridia	Clostridiales	Clostridiaceae	Caloranaerobacter	NA	3164	4600	3742	3893	4338	3090	4819	3385	5057	5657	4203
Macrococcus	69965	Bacteria	Firmicutes	Bacilli	Bacillales	Staphylococcaceae	Macrococcus	NA	3155	4976	3882	4734	4848	3863	4629	4110	5730	6895	4844
Tindallia	69894	Bacteria	Firmicutes	Clostridia	Clostridiales	Clostridiaceae	Tindallia	NA	3153	4761	3606	4299	4317	3436	4650	3545	4891	5312	4883
Paraeggerthella	651554	Bacteria	Actinobacteria	Coriobacteriia	Eggerthellales	Eggerthellaceae	Paraeggerthella	NA	3147	4042	3910	6117	4888	4312	6381	4525	3814	6430	6889
Polynucleobacter	44013	Bacteria	Proteobacteria	Betaproteobacteria	Burkholderiales	Burkholderiaceae	Polynucleobacter	NA	3131	4601	2563	2975	3049	2568	3375	2634	4167	3611	3141
Phaeodactylibacter	1564515	Bacteria	Bacteroidetes	Saprospiria	Saprospirales	Haliscomenobacteraceae	Phaeodactylibacter	NA	3130	5423	3497	4504	4463	3829	4925	3608	5197	5123	4867
Microvirga	186650	Bacteria	Proteobacteria	Alphaproteobacteria	Rhizobiales	Methylobacteriaceae	Microvirga	NA	3127	5356	3505	3605	3694	2914	4019	2975	4633	4479	3807
Lentibacillus	175304	Bacteria	Firmicutes	Bacilli	Bacillales	Bacillaceae	Lentibacillus	NA	3111	4996	3287	3952	4359	3052	4336	3626	5435	5869	4414
Dethiosulfatibacter	448125	Bacteria	Firmicutes	Tissierellia	NA	NA	Dethiosulfatibacter	NA	3110	4628	3890	5066	4855	4028	5281	4310	5184	6207	5242
Mesotoga	1184396	Bacteria	Thermotogae	Thermotogae	Kosmotogales	Kosmotogaceae	Mesotoga	NA	3101	4709	3482	3797	3770	3024	4037	3383	5044	4558	3936
Rubrobacter	42255	Bacteria	Actinobacteria	Rubrobacteria	Rubrobacterales	Rubrobacteraceae	Rubrobacter	NA	3093	5387	3437	3503	3558	2710	3760	2969	4306	3919	3785
Ralstonia	48736	Bacteria	Proteobacteria	Betaproteobacteria	Burkholderiales	Burkholderiaceae	Ralstonia	NA	3086	5444	2813	3190	3059	2588	3406	2799	4115	3720	3636
Prosthecochloris	1101	Bacteria	Chlorobi	Chlorobia	Chlorobiales	Chlorobiaceae	Prosthecochloris	NA	3078	5181	2942	3637	3859	2789	3887	2927	4546	4037	3913
Thermoanaerobacter	1754	Bacteria	Firmicutes	Clostridia	ThermoaNAerobacterales	ThermoaNAerobacteraceae	Thermoanaerobacter	NA	3078	4241	3221	3824	3970	3426	4271	3270	4525	5547	4306
Geobacillus	129337	Bacteria	Firmicutes	Bacilli	Bacillales	Bacillaceae	Geobacillus	NA	3071	4281	3603	4201	4198	3524	4516	3994	5388	6055	4735
Murdochiella	1161127	Bacteria	Firmicutes	Tissierellia	Tissierellales	Peptoniphilaceae	Murdochiella	NA	3065	4810	3658	4176	4026	2899	4242	3224	4432	4485	4203
Schaalia	2529408	Bacteria	Actinobacteria	Actinobacteria	Actinomycetales	Actinomycetaceae	Schaalia	NA	3063	5229	4203	5164	4280	3650	4816	3911	4304	5575	5167
Catenovulum	1172191	Bacteria	Proteobacteria	Gammaproteobacteria	AlteromoNAdales	AlteromoNAdaceae	Catenovulum	NA	3058	4447	2528	3083	3108	2641	3260	2884	3639	3654	3098
Kallipyga	1472763	Bacteria	Firmicutes	Tissierellia	NA	NA	Kallipyga	NA	3042	4433	3468	4383	4567	2963	4797	3337	5281	5474	4682
Orenia	46468	Bacteria	Firmicutes	Clostridia	HalaNAerobiales	Halobacteroidaceae	Orenia	NA	3032	4189	3695	4219	4244	3626	4800	3685	4517	5404	4865
Thermus	270	Bacteria	Deinococcus-Thermus	Deinococci	Thermales	Thermaceae	Thermus	NA	3030	5810	2740	3446	3875	2752	3919	3080	5029	4680	3587
Lacunisphaera	1961799	Bacteria	Verrucomicrobia	Opitutae	Opitutales	Opitutaceae	Lacunisphaera	NA	3029	6160	2247	2723	2810	2371	3111	2529	4106	3272	2903
Limnohabitans	665874	Bacteria	Proteobacteria	Betaproteobacteria	Burkholderiales	ComamoNAdaceae	Limnohabitans	NA	3019	5111	2787	3256	3335	2634	3671	2626	4525	4217	3692
Rhodopseudomonas	1073	Bacteria	Proteobacteria	Alphaproteobacteria	Rhizobiales	Bradyrhizobiaceae	Rhodopseudomonas	NA	3017	5274	2512	2607	3002	1999	3082	2404	4153	3531	3005
Paeniclostridium	1849828	Bacteria	Firmicutes	Clostridia	Clostridiales	Peptostreptococcaceae	Paeniclostridium	NA	3007	4504	3648	3918	4318	3414	4528	4031	4760	5761	4657
Soehngenia	253255	Bacteria	Firmicutes	Tissierellia	Tissierellales	Tissierellaceae	Soehngenia	NA	3007	4104	3373	3653	3944	2970	4188	3038	4656	4687	4324
Acidaminobacter	65402	Bacteria	Firmicutes	Clostridia	Clostridiales	Clostridiales Family XII. Incertae Sedis	Acidaminobacter	NA	3006	4244	3230	4426	4089	3080	4457	3370	4700	5149	4681
Limisphaera	1775685	Bacteria	Verrucomicrobia	Verrucomicrobiae	Verrucomicrobiales	Verrucomicrobia subdivision 3	Limisphaera	NA	2999	6692	2332	2963	2556	2307	3397	2439	4260	3361	2827
Micavibrio	213485	Bacteria	Proteobacteria	Alphaproteobacteria	NA	NA	Micavibrio	NA	2994	6008	2772	2926	3390	2840	3391	2743	5642	4558	3142
Wenzhouxiangella	1676142	Bacteria	Proteobacteria	Gammaproteobacteria	Chromatiales	Wenzhouxiangellaceae	Wenzhouxiangella	NA	2994	5584	2814	3220	3347	2556	3532	2851	4494	3714	3282
Petrotoga	28236	Bacteria	Thermotogae	Thermotogae	Petrotogales	Petrotogaceae	Petrotoga	NA	2993	4301	3085	3520	3813	3044	4293	3228	4738	4824	3810
Domibacillus	1433999	Bacteria	Firmicutes	Bacilli	Bacillales	Bacillaceae	Domibacillus	NA	2990	4918	3593	3934	4040	3361	4273	3359	4523	4678	4164
Desulfatibacillum	218207	Bacteria	Proteobacteria	Deltaproteobacteria	Desulfobacterales	Desulfobacteraceae	Desulfatibacillum	NA	2984	6166	2303	2525	2932	2426	3240	2386	4340	3241	2914
Proteiniborus	415014	Bacteria	Firmicutes	Clostridia	Clostridiales	NA	Proteiniborus	NA	2978	4089	3271	3947	4350	3055	4472	3495	4496	5466	4525
Glycomyces	58113	Bacteria	Actinobacteria	Actinobacteria	Glycomycetales	Glycomycetaceae	Glycomyces	NA	2974	4783	2787	3434	3081	2799	3594	2930	3701	4172	3377
Succinimonas	83768	Bacteria	Proteobacteria	Gammaproteobacteria	AeromoNAdales	SuccinivibrioNAceae	Succinimonas	NA	2973	4301	4551	6289	4044	3237	6297	3703	7296	7178	6368
Mobiluncus	2050	Bacteria	Actinobacteria	Actinobacteria	Actinomycetales	Actinomycetaceae	Mobiluncus	NA	2972	4878	2657	3034	3300	2627	3560	2693	4340	3831	3521
Thermodesulfovibrio	28261	Bacteria	Nitrospirae	Nitrospira	Nitrospirales	Nitrospiraceae	Thermodesulfovibrio	NA	2968	5440	2718	3079	3271	2760	3538	2685	4980	4305	3412
Flexibacter	992	Bacteria	Bacteroidetes	Cytophagia	Cytophagales	Cytophagaceae	Flexibacter	NA	2956	3786	3475	3416	3536	3070	3595	2874	4047	4504	3496
Smithella	182623	Bacteria	Proteobacteria	Deltaproteobacteria	Syntrophobacterales	Syntrophaceae	Smithella	NA	2952	5164	2214	2708	2877	2432	3260	2478	4332	3540	2967
Saccharopolyspora	1835	Bacteria	Actinobacteria	Actinobacteria	Pseudonocardiales	Pseudonocardiaceae	Saccharopolyspora	NA	2944	4545	2753	3512	3207	2451	3551	2656	3713	41543	3440
Archangium	47	Bacteria	Proteobacteria	Deltaproteobacteria	Myxococcales	Archangiaceae	Archangium	NA	2924	5705	2431	3166	2969	2664	3456	2638	4429	3465	2957
Macellibacteroides	1159323	Bacteria	Bacteroidetes	Bacteroidia	Bacteroidales	PorphyromoNAdaceae	Macellibacteroides	NA	2921	4222	5390	6265	5271	4540	5749	4594	4638	5460	5051
Hyphomonas	85	Bacteria	Proteobacteria	Alphaproteobacteria	Rhodobacterales	HyphomoNAdaceae	Hyphomonas	NA	2914	4416	2499	3025	3137	2638	3246	2731	3939	3541	3063
Roseimicrobium	1348508	Bacteria	Verrucomicrobia	Verrucomicrobiae	Verrucomicrobiales	Verrucomicrobiaceae	Roseimicrobium	NA	2908	6165	2192	2576	2818	2170	3383	2251	4190	3103	2691
Pandoraea	93217	Bacteria	Proteobacteria	Betaproteobacteria	Burkholderiales	Burkholderiaceae	Pandoraea	NA	2903	5021	2798	3285	3197	2649	3512	2647	4284	4173	3210
Psychromonas	67572	Bacteria	Proteobacteria	Gammaproteobacteria	AlteromoNAdales	PsychromoNAdaceae	Psychromonas	NA	2899	4441	3122	3551	3466	3209	4122	3411	4501	4697	4290
Paraglaciecola	1621534	Bacteria	Proteobacteria	Gammaproteobacteria	AlteromoNAdales	AlteromoNAdaceae	Paraglaciecola	NA	2897	4477	2691	3108	2975	2837	3425	2863	4087	4024	3335
Anseongella	1773450	Bacteria	Bacteroidetes	Sphingobacteriia	Sphingobacteriales	Sphingobacteriaceae	Anseongella	NA	2886	4010	2820	2871	3185	2408	3343	2337	3611	3974	3215
Xenorhabdus	626	Bacteria	Proteobacteria	Gammaproteobacteria	Enterobacterales	Morganellaceae	Xenorhabdus	NA	2886	3713	3199	3593	3963	3189	3738	3242	3825	4389	3854
Chromobacterium	535	Bacteria	Proteobacteria	Betaproteobacteria	Neisseriales	Chromobacteriaceae	Chromobacterium	NA	2882	4261	2553	3187	2944	2454	3311	2642	3738	3803	3124
Gorillibacterium	1689250	Bacteria	Firmicutes	Bacilli	Bacillales	Paenibacillaceae	Gorillibacterium	NA	2873	4529	3583	4221	3985	3526	4622	3646	4592	5841	4926
Acidithiobacillus	119977	Bacteria	Proteobacteria	Acidithiobacillia	Acidithiobacillales	Acidithiobacillaceae	Acidithiobacillus	NA	2871	5676	2397	2870	3310	2616	3520	2733	4489	3575	3248
Anaerohalosphaera	2690159	Bacteria	Planctomycetes	Phycisphaerae	Sedimentisphaerales	ANAerohalosphaeraceae	Anaerohalosphaera	NA	2867	5065	2042	2566	2531	2090	3122	2069	4107	3193	2466
Pectinatus	864	Bacteria	Firmicutes	Negativicutes	SelenomoNAdales	SelenomoNAdaceae	Pectinatus	NA	2867	4400	3658	4248	4343	3861	5680	3992	4040	5933	4730
Rubripirellula	1579505	Bacteria	Planctomycetes	Planctomycetia	Pirellulales	Pirellulaceae	Rubripirellula	NA	2864	4939	2359	3133	2950	2556	3517	2828	4012	3288	3171
Monoglobus	2039302	Bacteria	Firmicutes	Clostridia	Clostridiales	NA	Monoglobus	NA	2853	5425	3432	3344	4040	2371	3905	2968	5131	4211	3718
Cryomorpha	246876	Bacteria	Bacteroidetes	Flavobacteriia	Flavobacteriales	Cryomorphaceae	Cryomorpha	NA	2847	3956	2815	3032	2981	2534	3195	2492	3823	3668	2818
Moorea	1155738	Bacteria	Cyanobacteria	NA	Oscillatoriales	Oscillatoriaceae	Moorea	NA	2836	5860	2413	2327	3162	2152	2879	2570	4281	3352	2546
Leucobacter	55968	Bacteria	Actinobacteria	Actinobacteria	Micrococcales	Microbacteriaceae	Leucobacter	NA	2825	4803	2838	3813	3920	2816	3987	2841	4168	4806	3856
Dechloromonas	73029	Bacteria	Proteobacteria	Betaproteobacteria	Rhodocyclales	Azonexaceae	Dechloromonas	NA	2822	5146	3608	4865	7184	6877	5856	4935	4681	4790	4336
Oxalobacter	846	Bacteria	Proteobacteria	Betaproteobacteria	Burkholderiales	Oxalobacteraceae	Oxalobacter	NA	2818	4413	4593	9903	4011	2911	5739	3161	4142	4830	5668
Succinispira	78119	Bacteria	Firmicutes	Negativicutes	Acidaminococcales	Acidaminococcaceae	Succinispira	NA	2810	2973	4015	5375	4753	3090	5150	4489	2844	4724	5365
Seonamhaeicola	1649495	Bacteria	Bacteroidetes	Flavobacteriia	Flavobacteriales	Flavobacteriaceae	Seonamhaeicola	NA	2806	4185	3029	3106	3058	2673	3231	2669	4004	3941	3242
Erwinia	551	Bacteria	Proteobacteria	Gammaproteobacteria	Enterobacterales	Erwiniaceae	Erwinia	NA	2804	4997	3304	3594	3530	2876	3806	3029	3998	4154	3736
Dictyobacter	2024965	Bacteria	Chloroflexi	Ktedonobacteria	Ktedonobacterales	Dictyobacteraceae	Dictyobacter	NA	2795	4141	2371	3045	3026	2618	3536	2762	3621	3824	3165
Actinobacillus	713	Bacteria	Proteobacteria	Gammaproteobacteria	Pasteurellales	Pasteurellaceae	Actinobacillus	NA	2790	4597	3969	3517	4711	3441	3572	4401	3989	3828	3669
Comamonas	283	Bacteria	Proteobacteria	Betaproteobacteria	Burkholderiales	ComamoNAdaceae	Comamonas	NA	2781	5009	3400	3777	3507	3147	4057	3223	4751	4203	3903
Coprobacter	1348911	Bacteria	Bacteroidetes	Bacteroidia	Bacteroidales	Barnesiellaceae	Coprobacter	NA	2758	3516	3862	4161	3654	2897	4301	2908	3338	4069	3666
Kosmotoga	651456	Bacteria	Thermotogae	Thermotogae	Kosmotogales	Kosmotogaceae	Kosmotoga	NA	2752	4267	2721	3132	3231	2654	3700	2716	4193	4261	3431
Duncaniella	2518495	Bacteria	Bacteroidetes	Bacteroidia	Bacteroidales	Muribaculaceae	Duncaniella	NA	2749	4452	6281	6863	5819	5665	6204	6516	6810	6738	6361
Gracilimonas	649462	Bacteria	Balneolaeota	Balneolia	Balneolales	Balneolaceae	Gracilimonas	NA	2744	4081	2747	3247	3515	3009	3656	2898	3739	4375	3330
Leifsonia	110932	Bacteria	Actinobacteria	Actinobacteria	Micrococcales	Microbacteriaceae	Leifsonia	NA	2741	4516	2477	3302	3108	2385	3122	2601	3751	3968	3318
Pseudoflavitalea	1884792	Bacteria	Bacteroidetes	Chitinophagia	Chitinophagales	Chitinophagaceae	Pseudoflavitalea	NA	2739	4553	3503	3735	4047	3058	3956	2925	3982	4741	3839
Prochlorococcus	1218	Bacteria	Cyanobacteria	NA	Synechococcales	Prochloraceae	Prochlorococcus	NA	2737	3552	2710	2831	2963	2599	3118	2436	3777	3741	2769
Aliifodinibius	1397107	Bacteria	Balneolaeota	Balneolia	Balneolales	Balneolaceae	Aliifodinibius	NA	2731	4512	2689	3039	3279	2723	3561	2578	4214	4005	3544
Persicobacter	59740	Bacteria	Bacteroidetes	Cytophagia	Cytophagales	Persicobacteraceae	Persicobacter	NA	2729	4043	3496	4137	3868	3438	4103	3399	3582	4706	4356
natronincola	89958	Bacteria	Firmicutes	Clostridia	Clostridiales	Clostridiaceae	natronincola	NA	2726	3739	2768	3367	3451	2739	3958	2921	4017	4195	3863
Elusimicrobium	423604	Bacteria	Elusimicrobia	Elusimicrobia	Elusimicrobiales	Elusimicrobiaceae	Elusimicrobium	NA	2722	5091	2451	2911	7210	5200	3689	2889	21249	3991	3785
Gelidibacter	49279	Bacteria	Bacteroidetes	Flavobacteriia	Flavobacteriales	Flavobacteriaceae	Gelidibacter	NA	2720	3809	3055	3425	3689	2925	3465	3002	3923	4731	3397
Caballeronia	1827195	Bacteria	Proteobacteria	Betaproteobacteria	Burkholderiales	Burkholderiaceae	Caballeronia	NA	2711	4245	2436	2727	3210	2389	3192	2433	3626	3468	3234
Polyangium	55	Bacteria	Proteobacteria	Deltaproteobacteria	Myxococcales	Polyangiaceae	Polyangium	NA	2710	4628	2071	2776	2735	2211	2994	2550	3537	3245	2980
Terriglobus	392733	Bacteria	Acidobacteria	Acidobacteriia	Acidobacteriales	Acidobacteriaceae	Terriglobus	NA	2702	4850	2466	3194	2890	2219	3323	2470	3769	3530	3020
Fervidobacterium	2422	Bacteria	Thermotogae	Thermotogae	Thermotogales	Fervidobacteriaceae	Fervidobacterium	NA	2697	4038	2616	3165	3331	2661	3598	2736	4087	4191	3435
Mesoplasma	46239	Bacteria	Tenericutes	Mollicutes	Entomoplasmatales	Entomoplasmataceae	Mesoplasma	NA	2696	3178	1924	2112	3084	2245	2708	2140	4691	4547	2118
Maledivibacter	1884930	Bacteria	Firmicutes	Clostridia	Clostridiales	Clostridiaceae	Maledivibacter	NA	2689	4033	3112	3803	3681	2864	3805	2896	4329	4532	3722
Mangrovimonas	1211036	Bacteria	Bacteroidetes	Flavobacteriia	Flavobacteriales	Flavobacteriaceae	Mangrovimonas	NA	2675	3649	3477	4101	3715	3002	3735	3024	3396	4145	3817
Amphibacillus	29331	Bacteria	Firmicutes	Bacilli	Bacillales	Bacillaceae	Amphibacillus	NA	2666	3825	3246	4241	4243	3502	4853	3556	4037	5364	4538
Thermogutta	1676125	Bacteria	Planctomycetes	Planctomycetia	Pirellulales	Thermoguttaceae	Thermogutta	NA	2663	4607	2191	3193	2697	2395	3635	2456	3679	3247	3107
Roseovarius	74030	Bacteria	Proteobacteria	Alphaproteobacteria	Rhodobacterales	Rhodobacteraceae	Roseovarius	NA	2662	3924	2904	3237	3243	2721	3508	2581	3393	3685	3464
Aeromicrobium	2040	Bacteria	Actinobacteria	Actinobacteria	Propionibacteriales	Nocardioidaceae	Aeromicrobium	NA	2653	5864	2658	3224	5216	2552	3505	2834	4185	5207	3439
Desulfomicrobium	898	Bacteria	Proteobacteria	Deltaproteobacteria	DesulfovibrioNAles	Desulfomicrobiaceae	Desulfomicrobium	NA	2650	4139	3053	2661	2945	2430	3185	2511	3483	3707	3076
Sulfitobacter	60136	Bacteria	Proteobacteria	Alphaproteobacteria	Rhodobacterales	Rhodobacteraceae	Sulfitobacter	NA	2648	3913	2410	2905	3138	2425	3058	2418	3388	3848	2814
Arcanobacterium	28263	Bacteria	Actinobacteria	Actinobacteria	Actinomycetales	Actinomycetaceae	Arcanobacterium	NA	2642	3263	2497	2984	3290	2476	3199	2289	3285	4135	3401
Planctomyces	118	Bacteria	Planctomycetes	Planctomycetia	Planctomycetales	Planctomycetaceae	Planctomyces	NA	2640	5347	2031	2496	2730	2097	3272	2333	3946	3061	2597
Azoarcus	12960	Bacteria	Proteobacteria	Betaproteobacteria	Rhodocyclales	Zoogloeaceae	Azoarcus	NA	2636	4678	2499	3125	3010	2758	3464	2788	3837	3730	3206
Methylomonas	416	Bacteria	Proteobacteria	Gammaproteobacteria	Methylococcales	Methylococcaceae	Methylomonas	NA	2632	4191	2844	3417	2951	2721	3395	2982	3604	3629	3313
Tetragenococcus	51668	Bacteria	Firmicutes	Bacilli	Lactobacillales	Enterococcaceae	Tetragenococcus	NA	2629	4162	2848	3489	3555	2578	3884	2934	4296	4851	3898
Ferrimonas	44011	Bacteria	Proteobacteria	Gammaproteobacteria	AlteromoNAdales	FerrimoNAdaceae	Ferrimonas	NA	2620	4337	2672	3089	2968	2474	3217	2526	3614	3767	3028
Francisella	262	Bacteria	Proteobacteria	Gammaproteobacteria	Thiotrichales	Francisellaceae	Francisella	NA	2620	3612	2478	2634	3052	2564	3021	2711	3641	3849	3074
Gillisia	244698	Bacteria	Bacteroidetes	Flavobacteriia	Flavobacteriales	Flavobacteriaceae	Gillisia	NA	2616	3453	3323	5648	3284	3151	3825	2864	3624	3889	4117
Haloferula	574899	Bacteria	Verrucomicrobia	Verrucomicrobiae	Verrucomicrobiales	Verrucomicrobiaceae	Haloferula	NA	2610	5130	1803	2296	2132	1715	2568	1870	3700	2717	2175
Anaeromyxobacter	161492	Bacteria	Proteobacteria	Deltaproteobacteria	Myxococcales	ANAeromyxobacteraceae	Anaeromyxobacter	NA	2605	4899	2379	2898	3058	2493	3248	2510	3786	3461	2962
Thalassospira	168934	Bacteria	Proteobacteria	Alphaproteobacteria	Rhodospirillales	Rhodospirillaceae	Thalassospira	NA	2598	4080	3219	3132	3531	2753	3465	2811	4334	3934	3503
Monosporascus	155415	Eukaryota	Ascomycota	Sordariomycetes	Xylariales	NA	Monosporascus	NA	2597	2788	1790	2031	2156	1771	2103	1854	2280	2847	1998
Desulfococcus	896	Bacteria	Proteobacteria	Deltaproteobacteria	Desulfobacterales	Desulfobacteraceae	Desulfococcus	NA	2596	3796	2399	2691	2668	2384	2892	2260	3300	3305	2723
Acetoanaerobium	186831	Bacteria	Firmicutes	Clostridia	Clostridiales	Peptostreptococcaceae	Acetoanaerobium	NA	2578	3998	3335	3797	3777	3087	4110	3674	4158	4780	4531
Desulfofundulus	2282741	Bacteria	Firmicutes	Clostridia	Clostridiales	Peptococcaceae	Desulfofundulus	NA	2575	3939	2629	2952	3361	2375	3416	2554	3738	4073	3393
Methanococcus	2184	Archaea	Euryarchaeota	Methanococci	Methanococcales	Methanococcaceae	Methanococcus	NA	2563	1886	1903	1512	2129	1648	1825	1620	2115	2018	1795
Cecembia	1187078	Bacteria	Bacteroidetes	Cytophagia	Cytophagales	Cyclobacteriaceae	Cecembia	NA	2560	3365	2929	2982	2739	2535	3318	2209	3311	3688	3023
Salinimicrobium	561367	Bacteria	Bacteroidetes	Flavobacteriia	Flavobacteriales	Flavobacteriaceae	Salinimicrobium	NA	2560	4269	3436	2987	3605	2999	3716	3109	3739	4698	3414
Methylobacter	429	Bacteria	Proteobacteria	Gammaproteobacteria	Methylococcales	Methylococcaceae	Methylobacter	NA	2557	4342	2402	2716	2860	2422	3314	2997	3665	3393	3169
Dethiosulfovibrio	47054	Bacteria	Synergistetes	Synergistia	Synergistales	Synergistaceae	Dethiosulfovibrio	NA	2545	4662	2771	3396	3354	2767	3891	2780	4339	4901	3718
Abyssisolibacter	2683336	Bacteria	Firmicutes	Clostridia	Clostridiales	Clostridiaceae	Abyssisolibacter	NA	2543	3609	2756	3251	3359	2929	3625	2867	3775	4279	3614
Streptobacillus	34104	Bacteria	Fusobacteria	Fusobacteriia	Fusobacteriales	Leptotrichiaceae	Streptobacillus	NA	2542	3486	2998	3445	3462	3111	3943	3042	4222	5091	3812
Labrenzia	478070	Bacteria	Proteobacteria	Alphaproteobacteria	Rhodobacterales	Rhodobacteraceae	Labrenzia	NA	2535	4187	2512	2706	2925	2394	3063	2404	3747	3385	3001
Thauera	33057	Bacteria	Proteobacteria	Betaproteobacteria	Rhodocyclales	Zoogloeaceae	Thauera	NA	2514	3647	2257	2639	2565	2084	2795	2138	3329	3024	2803
Rhodovulum	34008	Bacteria	Proteobacteria	Alphaproteobacteria	Rhodobacterales	Rhodobacteraceae	Rhodovulum	NA	2511	4368	2074	2520	2512	2093	3081	2228	3473	3362	2580
Jeotgalibacillus	157226	Bacteria	Firmicutes	Bacilli	Bacillales	Planococcaceae	Jeotgalibacillus	NA	2504	4081	3032	3891	3713	3207	3808	3093	4328	4584	3942
Aureobasidium	5579	Eukaryota	Ascomycota	Dothideomycetes	Dothideales	Saccotheciaceae	Aureobasidium	NA	2498	2316	1730	1736	1798	1929	1928	1670	2120	2318	1656
Breznakia	1854458	Bacteria	Firmicutes	Erysipelotrichia	Erysipelotrichales	Erysipelotrichaceae	Breznakia	NA	2495	2730	2854	3262	3338	2699	3069	2806	3588	4084	3533
Ulvibacter	237444	Bacteria	Bacteroidetes	Flavobacteriia	Flavobacteriales	Flavobacteriaceae	Ulvibacter	NA	2495	3568	3041	3861	3370	2938	3634	2954	3655	4064	3418
Marinitoga	160798	Bacteria	Thermotogae	Thermotogae	Petrotogales	Petrotogaceae	Marinitoga	NA	2489	3934	2799	3295	3572	2841	3595	2930	4202	4584	3773
Empedobacter	59734	Bacteria	Bacteroidetes	Flavobacteriia	Flavobacteriales	Flavobacteriaceae	Empedobacter	NA	2485	2917	3108	3465	3371	3116	3325	3118	3190	3924	3287
Gemmata	113	Bacteria	Planctomycetes	Planctomycetia	Gemmatales	Gemmataceae	Gemmata	NA	2476	4602	2009	2745	2590	2052	2925	2297	3337	3029	2614
Thalassotalea	1518149	Bacteria	Proteobacteria	Gammaproteobacteria	AlteromoNAdales	Colwelliaceae	Thalassotalea	NA	2473	3983	2653	3454	3137	2812	3499	2785	3509	3553	3450
Catalinimonas	1522128	Bacteria	Bacteroidetes	Cytophagia	Cytophagales	CatalimoNAdaceae	Catalinimonas	NA	2469	3161	3605	2984	2890	2637	3450	2664	3067	3779	2849
Marinobacterium	48075	Bacteria	Proteobacteria	Gammaproteobacteria	Oceanospirillales	Oceanospirillaceae	Marinobacterium	NA	2466	3657	2305	2823	2639	2411	3164	2377	3330	3343	3032
Acidipila	1000999	Bacteria	Acidobacteria	Acidobacteriia	Acidobacteriales	Acidobacteriaceae	Acidipila	NA	2464	4539	2317	2620	2594	2097	2896	2267	3511	3128	2468
Mageeibacillus	1637257	Bacteria	Firmicutes	Clostridia	Clostridiales	Hungateiclostridiaceae	Mageeibacillus	NA	2462	4381	3040	4535	3596	2782	4203	3297	4532	5835	4282
Rathayibacter	33886	Bacteria	Actinobacteria	Actinobacteria	Micrococcales	Microbacteriaceae	Rathayibacter	NA	2462	4385	2304	2786	2982	1945	3136	1963	3282	3280	2735
Senegalia	1924097	Bacteria	Firmicutes	Clostridia	Clostridiales	Clostridiaceae	Senegalia	NA	2440	3062	2145	2828	3149	2453	3164	2631	3289	4006	3198
Terrimonas	296051	Bacteria	Bacteroidetes	Chitinophagia	Chitinophagales	Chitinophagaceae	Terrimonas	NA	2440	4086	2183	2399	2579	1976	2506	2033	3098	3356	2427
Dethiobacter	427925	Bacteria	Firmicutes	Clostridia	Clostridiales	SyntrophomoNAdaceae	Dethiobacter	NA	2439	3625	2384	2681	2870	2046	2857	2298	3677	3670	2827
Lawsonibacter	2172004	Bacteria	Firmicutes	Clostridia	Clostridiales	NA	Lawsonibacter	NA	2438	3464	3401	4693	4479	2182	3966	2468	4192	3546	4250
Phycisphaera	666508	Bacteria	Planctomycetes	Phycisphaerae	Phycisphaerales	Phycisphaeraceae	Phycisphaera	NA	2433	5234	2009	2686	2559	2088	2968	2123	3756	2847	2635
Bartonella	773	Bacteria	Proteobacteria	Alphaproteobacteria	Rhizobiales	Bartonellaceae	Bartonella	NA	2401	3314	2297	2591	2921	2418	2899	2112	3747	3437	2710
Talaromyces	5094	Eukaryota	Ascomycota	Eurotiomycetes	Eurotiales	Trichocomaceae	Talaromyces	NA	2400	2250	1546	1752	1951	1587	1894	1679	2052	2134	1576
Waddlia	71666	Bacteria	Chlamydiae	Chlamydiia	Parachlamydiales	Waddliaceae	Waddlia	NA	2395	5556	1599	1983	2170	1768	2414	1806	3453	2317	2002
Demequina	577469	Bacteria	Actinobacteria	Actinobacteria	Micrococcales	DemequiNAceae	Demequina	NA	2391	3816	2478	3261	2925	2296	3140	2561	3444	4507	3330
Sediminitomix	379074	Bacteria	Bacteroidetes	Cytophagia	Cytophagales	Flammeovirgaceae	Sediminitomix	NA	2385	3963	3100	3203	3216	2755	3782	2508	3667	3858	3286
Desulfofarcimen	2282742	Bacteria	Firmicutes	Clostridia	Clostridiales	Peptococcaceae	Desulfofarcimen	NA	2381	3275	2601	2619	3419	2367	3204	2285	3450	3611	3398
Lacinutrix	291183	Bacteria	Bacteroidetes	Flavobacteriia	Flavobacteriales	Flavobacteriaceae	Lacinutrix	NA	2381	3252	2877	3030	3023	2733	3076	2733	3118	4203	3231
Buchnera	32199	Bacteria	Proteobacteria	Gammaproteobacteria	Enterobacterales	Erwiniaceae	Buchnera	NA	2378	2479	2125	1801	2621	2086	2162	2040	3037	3132	2044
Desulfitibacter	293136	Bacteria	Firmicutes	Clostridia	Clostridiales	Peptococcaceae	Desulfitibacter	NA	2377	4099	2977	3345	3540	2773	4116	3099	4584	5389	3777
Planomicrobium	162291	Bacteria	Firmicutes	Bacilli	Bacillales	Planococcaceae	Planomicrobium	NA	2369	3489	2857	3161	3286	2478	3366	2663	3527	4187	3547
Coxiella	776	Bacteria	Proteobacteria	Gammaproteobacteria	Legionellales	Coxiellaceae	Coxiella	NA	2367	4217	2652	2280	2675	2197	2811	2370	3491	2971	2456
Luteolibacter	518753	Bacteria	Verrucomicrobia	Verrucomicrobiae	Verrucomicrobiales	Verrucomicrobiaceae	Luteolibacter	NA	2366	5133	1692	1906	2002	1778	2534	1942	3586	2427	2022
Anaerolinea	233189	Bacteria	Chloroflexi	ANAerolineae	ANAerolineales	ANAerolineaceae	Anaerolinea	NA	2364	3608	2102	2432	2411	1817	2570	2068	3203	3211	2661
Pseudoclavibacter	255204	Bacteria	Actinobacteria	Actinobacteria	Micrococcales	Microbacteriaceae	Pseudoclavibacter	NA	2357	3999	2309	3039	3114	2344	3192	2289	3304	3303	3277
Owenweeksia	267986	Bacteria	Bacteroidetes	Flavobacteriia	Flavobacteriales	Cryomorphaceae	Owenweeksia	NA	2354	3225	2988	3741	3203	2622	3440	2742	3259	4358	3457
Anoxybacillus	150247	Bacteria	Firmicutes	Bacilli	Bacillales	Bacillaceae	Anoxybacillus	NA	2351	3166	2819	3549	3367	2795	3351	2744	3818	4023	3642
Dokdonia	326319	Bacteria	Bacteroidetes	Flavobacteriia	Flavobacteriales	Flavobacteriaceae	Dokdonia	NA	2349	3280	3019	2973	3055	2596	3395	2840	3276	4008	3343
Desulfuribacillus	1543703	Bacteria	Firmicutes	Bacilli	Bacillales	NA	Desulfuribacillus	NA	2343	3304	2569	2961	3342	2454	3338	2654	4005	4158	3279
Lucifera	2498454	Bacteria	Firmicutes	Negativicutes	Veillonellales	Veillonellaceae	Lucifera	NA	2342	3423	2833	3297	3331	2555	3656	2692	3361	4073	3651
Roseimaritima	1579506	Bacteria	Planctomycetes	Planctomycetia	Pirellulales	Pirellulaceae	Roseimaritima	NA	2342	4755	1317	1732	1663	1492	2044	1678	2708	2088	1833
Halorubrum	56688	Archaea	Euryarchaeota	Halobacteria	Haloferacales	Halorubraceae	Halorubrum	NA	2341	3895	2157	2435	2422	2057	2589	1911	2967	2840	2465
Rickettsia	780	Bacteria	Proteobacteria	Alphaproteobacteria	Rickettsiales	Rickettsiaceae	Rickettsia	NA	2336	3696	2145	2016	2578	2047	2841	2310	3612	2947	2612
Pontibacillus	289201	Bacteria	Firmicutes	Bacilli	Bacillales	Bacillaceae	Pontibacillus	NA	2325	3178	2726	3256	3437	2607	3366	2865	3589	4211	3764
Microlunatus	29404	Bacteria	Actinobacteria	Actinobacteria	Propionibacteriales	Propionibacteriaceae	Microlunatus	NA	2321	4377	1852	2279	2190	1799	2610	1976	3310	3168	2506
Polaromonas	52972	Bacteria	Proteobacteria	Betaproteobacteria	Burkholderiales	ComamoNAdaceae	Polaromonas	NA	2319	4260	2240	2597	2402	2204	2620	2222	3319	2784	2619
Thermonema	28194	Bacteria	Bacteroidetes	Cytophagia	Cytophagales	Thermonemataceae	Thermonema	NA	2316	3453	3277	3031	3348	2698	3209	2440	3536	3747	3210
Alloscardovia	419014	Bacteria	Actinobacteria	Actinobacteria	Bifidobacteriales	Bifidobacteriaceae	Alloscardovia	NA	2315	3088	3605	4341	3788	3086	3932	3026	3360	4430	4283
Inordinaticella	1979191	Bacteria	NA	NA	Haloplasmatales	Haloplasmataceae	Inordinaticella	NA	2309	3228	2384	2654	2998	2405	3031	2291	4628	4931	2868
Sporanaerobacter	165812	Bacteria	Firmicutes	Tissierellia	Tissierellales	Tissierellaceae	Sporanaerobacter	NA	2308	3588	2617	3096	3067	2301	3374	2601	3734	3996	3613
Marivirga	869806	Bacteria	Bacteroidetes	Cytophagia	Cytophagales	Flammeovirgaceae	Marivirga	NA	2305	2986	2577	2789	2475	2378	2754	2336	2870	3319	2904
Hydrogenophaga	47420	Bacteria	Proteobacteria	Betaproteobacteria	Burkholderiales	ComamoNAdaceae	Hydrogenophaga	NA	2302	4226	2225	2629	2558	2105	3010	2142	3356	3492	2863
Ureibacillus	160795	Bacteria	Firmicutes	Bacilli	Bacillales	Planococcaceae	Ureibacillus	NA	2292	3081	2251	2485	2847	2285	2877	2463	3095	3723	3054
Gudongella	2692382	Bacteria	Firmicutes	Tissierellia	Tissierellales	Tissierellaceae	Gudongella	NA	2291	3581	2612	3204	3454	2666	3474	2588	3953	4193	3908
Psychrobacillus	1221880	Bacteria	Firmicutes	Bacilli	Bacillales	Bacillaceae	Psychrobacillus	NA	2283	3030	2574	3305	3051	2608	3315	2898	3447	4260	3395
Chlorobaculum	256319	Bacteria	Chlorobi	Chlorobia	Chlorobiales	Chlorobiaceae	Chlorobaculum	NA	2273	4123	2277	2545	2570	1930	2995	2404	3259	2935	2559
Coniochaeta	79808	Eukaryota	Ascomycota	Sordariomycetes	Coniochaetales	Coniochaetaceae	Coniochaeta	NA	2272	2374	1798	1436	1953	1649	1819	1630	1922	1955	1655
Dehalobacterium	51514	Bacteria	Firmicutes	Clostridia	Clostridiales	Peptococcaceae	Dehalobacterium	NA	2265	3378	2729	3118	3229	2525	3363	2690	3412	4052	3403
Proteocatella	181069	Bacteria	Firmicutes	Clostridia	Clostridiales	Peptostreptococcaceae	Proteocatella	NA	2263	2958	2784	3508	3153	2525	3524	2862	3326	4092	3635
Desulfoluna	497721	Bacteria	Proteobacteria	Deltaproteobacteria	Desulfobacterales	Desulfobacteraceae	Desulfoluna	NA	2262	4310	2110	2494	2336	2079	2683	2021	3168	2900	2271
Aquabacterium	92793	Bacteria	Proteobacteria	Betaproteobacteria	Burkholderiales	NA	Aquabacterium	NA	2256	4228	2140	2589	2660	2075	2968	2278	3108	2965	2642
Acidobacterium	33973	Bacteria	Acidobacteria	Acidobacteriia	Acidobacteriales	Acidobacteriaceae	Acidobacterium	NA	2249	3471	1684	2228	2281	1675	2353	1821	2602	2550	2201
Bacteriovorax	146784	Bacteria	Proteobacteria	Oligoflexia	Bacteriovoracales	Bacteriovoracaceae	Bacteriovorax	NA	2242	3338	2147	2497	2768	2446	2939	2352	3444	3938	2714
Alkalibacter	274470	Bacteria	Firmicutes	Clostridia	Clostridiales	Eubacteriaceae	Alkalibacter	NA	2241	3298	2622	2985	2731	2425	3177	2645	3561	4108	3462
Brevifollis	1383070	Bacteria	Verrucomicrobia	Verrucomicrobiae	Verrucomicrobiales	Verrucomicrobiaceae	Brevifollis	NA	2240	4998	1911	2193	2225	1768	2645	1998	3539	2383	2251
Dehalococcoides	61434	Bacteria	Chloroflexi	Dehalococcoidia	Dehalococcoidales	Dehalococcoidaceae	Dehalococcoides	NA	2240	3070	2260	2862	2912	2043	2788	2100	3716	3087	3059
Oceanivirga	1824856	Bacteria	Fusobacteria	Fusobacteriia	Fusobacteriales	Leptotrichiaceae	Oceanivirga	NA	2236	2819	1969	2297	2583	2061	2729	2197	3140	3524	2355
Aureimonas	414371	Bacteria	Proteobacteria	Alphaproteobacteria	Rhizobiales	AurantimoNAdaceae	Aureimonas	NA	2232	3912	2309	3173	2834	2183	3071	1981	3118	3802	2912
Thermoflexibacter	1938003	Bacteria	Bacteroidetes	Cytophagia	Cytophagales	NA	Thermoflexibacter	NA	2227	2600	1983	2306	2641	2003	2446	2120	2763	2869	2557
Carboxydothermus	129957	Bacteria	Firmicutes	Clostridia	ThermoaNAerobacterales	ThermoaNAerobacteraceae	Carboxydothermus	NA	2225	3489	2114	2331	2710	2140	2727	2060	3364	3288	2641
Alkalispirochaeta	2024958	Bacteria	Spirochaetes	Spirochaetia	Spirochaetales	Spirochaetaceae	Alkalispirochaeta	NA	2218	3402	2275	2459	2574	2270	3644	2689	2987	3397	2892
Ndongobacter	1930845	Bacteria	Firmicutes	NA	NA	NA	Ndongobacter	NA	2213	3194	2520	3411	3718	2199	3496	2362	3385	3689	3830
Kangiella	261963	Bacteria	Proteobacteria	Gammaproteobacteria	Oceanospirillales	Kangiellaceae	Kangiella	NA	2202	2604	1770	1730	2147	1740	3078	1688	2569	2868	2010
Capsulimonas	2494209	Bacteria	ArmatimoNAdetes	ArmatimoNAdia	CapsulimoNAdales	CapsulimoNAdaceae	Capsulimonas	NA	2200	3848	1737	2077	2178	1780	2432	1909	2944	2751	2138
Salipaludibacillus	1884449	Bacteria	Firmicutes	Bacilli	Bacillales	Bacillaceae	Salipaludibacillus	NA	2199	3440	2372	2624	2720	2351	2887	2443	3533	4470	2926
Acetonema	2373	Bacteria	Firmicutes	Negativicutes	SelenomoNAdales	Sporomusaceae	Acetonema	NA	2196	2947	2447	3259	3018	2250	3526	2674	2788	3576	3411
Lacibacter	649461	Bacteria	Bacteroidetes	Chitinophagia	Chitinophagales	Chitinophagaceae	Lacibacter	NA	2190	3677	2627	2730	2868	2330	2878	2272	3164	3251	2684
Providencia	586	Bacteria	Proteobacteria	Gammaproteobacteria	Enterobacterales	Morganellaceae	Providencia	NA	2188	3608	2786	2583	2589	2259	2730	2318	3822	3726	2677
Desnuesiella	1924062	Bacteria	Firmicutes	Clostridia	Clostridiales	Clostridiaceae	Desnuesiella	NA	2185	3187	2427	3314	3122	2368	3302	2440	3432	4235	3389
Paramaledivibacter	1884934	Bacteria	Firmicutes	Clostridia	Clostridiales	Clostridiaceae	Paramaledivibacter	NA	2181	3431	2184	2792	2642	2084	2965	2189	3099	3453	2781
Rhodoferax	28065	Bacteria	Proteobacteria	Betaproteobacteria	Burkholderiales	ComamoNAdaceae	Rhodoferax	NA	2178	3593	2078	2603	2850	2154	2895	2231	2977	3230	2940
Fervidicella	1403538	Bacteria	Firmicutes	Clostridia	Clostridiales	Clostridiaceae	Fervidicella	NA	2177	2854	2718	2664	3018	2425	3109	2381	3195	3394	3158
Robiginitomaculum	437506	Bacteria	Proteobacteria	Alphaproteobacteria	Rhodobacterales	HyphomoNAdaceae	Robiginitomaculum	NA	2173	3454	2185	2289	2554	1879	2474	1894	3357	2808	2436
Thermotalea	648799	Bacteria	Firmicutes	Clostridia	Clostridiales	Clostridiaceae	Thermotalea	NA	2173	3066	2461	3344	3084	2170	3037	2548	3238	4108	3411
Halocella	46466	Bacteria	Firmicutes	Clostridia	HalaNAerobiales	HalaNAerobiaceae	Halocella	NA	2160	3272	1910	2231	2471	2006	2524	2022	3011	3059	2665
Luteibacter	242605	Bacteria	Proteobacteria	Gammaproteobacteria	XanthomoNAdales	Rhodanobacteraceae	Luteibacter	NA	2156	3033	2125	2471	2185	1972	2461	2045	2490	2912	2262
Dehalogenimonas	670486	Bacteria	Chloroflexi	Dehalococcoidia	NA	NA	Dehalogenimonas	NA	2151	3552	1688	2113	2344	1760	2419	1864	3360	2489	2293
Pelomonas	335058	Bacteria	Proteobacteria	Betaproteobacteria	Burkholderiales	ComamoNAdaceae	Pelomonas	NA	2150	3575	1775	2394	2302	2120	2440	1876	2846	2760	2243
Pirellula	123	Bacteria	Planctomycetes	Planctomycetia	Pirellulales	Pirellulaceae	Pirellula	NA	2144	3564	1568	2016	1873	1471	2369	1585	2777	2288	2003
Paenisporosarcina	651660	Bacteria	Firmicutes	Bacilli	Bacillales	Planococcaceae	Paenisporosarcina	NA	2138	3371	2113	2396	2585	1972	2662	2138	3136	2773	2635
Desulfurobacterium	64159	Bacteria	Aquificae	Aquificae	Desulfurobacteriales	Desulfurobacteriaceae	Desulfurobacterium	NA	2131	3367	1915	2058	2397	1883	2765	1973	3689	3866	2469
Thiomonas	32012	Bacteria	Proteobacteria	Betaproteobacteria	Burkholderiales	NA	Thiomonas	NA	2123	4054	2113	2416	2599	2003	2901	2080	3207	3035	2567
Edaphobacter	388463	Bacteria	Acidobacteria	Acidobacteriia	Acidobacteriales	Acidobacteriaceae	Edaphobacter	NA	2121	4005	1997	2320	2345	1792	2724	2060	3116	2758	2540
Chondromyces	50	Bacteria	Proteobacteria	Deltaproteobacteria	Myxococcales	Polyangiaceae	Chondromyces	NA	2119	4033	1547	2156	2215	1889	2344	2135	3007	2768	2324
nakamurella	53460	Bacteria	Actinobacteria	Actinobacteria	NAkamurellales	NAkamurellaceae	nakamurella	NA	2119	3895	2052	2554	2323	1842	2718	1945	2696	2956	2410
Parachlamydia	83551	Bacteria	Chlamydiae	Chlamydiia	Parachlamydiales	Parachlamydiaceae	Parachlamydia	NA	2111	3690	1556	1786	1877	1676	2112	1715	3212	2402	1862
Phytohabitans	907364	Bacteria	Actinobacteria	Actinobacteria	Micromonosporales	Micromonosporaceae	Phytohabitans	NA	2111	3960	1835	2410	2212	1713	2631	1923	2822	2723	2395
Mariprofundus	377315	Bacteria	Proteobacteria	Zetaproteobacteria	Mariprofundales	Mariprofundaceae	Mariprofundus	NA	2108	3998	2002	2392	2285	1927	2601	2069	3462	3006	2662
Flavivirga	1209327	Bacteria	Bacteroidetes	Flavobacteriia	Flavobacteriales	Flavobacteriaceae	Flavivirga	NA	2106	2964	2407	2741	2743	2202	2827	2132	2970	3222	2645
Steroidobacter	469322	Bacteria	Proteobacteria	Gammaproteobacteria	Nevskiales	Steroidobacteraceae	Steroidobacter	NA	2097	3584	1659	2099	2080	1817	2420	1862	2531	2598	2266
Salibacter	444513	Bacteria	Bacteroidetes	Flavobacteriia	Flavobacteriales	Cryomorphaceae	Salibacter	NA	2096	2791	3031	2980	3014	2481	2827	2431	2810	3473	2643
Oenococcus	46254	Bacteria	Firmicutes	Bacilli	Lactobacillales	Leuconostocaceae	Oenococcus	NA	2095	3402	2247	2583	2922	2273	2923	2344	3779	4402	2767
Garciella	218204	Bacteria	Firmicutes	Clostridia	Clostridiales	Eubacteriaceae	Garciella	NA	2089	3345	2230	2870	2846	2161	3168	2281	3560	3899	3038
Isachenkonia	2565776	Bacteria	NA	NA	NA	NA	Isachenkonia	NA	2087	3637	2156	2891	2882	2357	3329	2402	3540	3623	3217
Halobacteriovorax	1652133	Bacteria	Proteobacteria	Oligoflexia	Bacteriovoracales	Halobacteriovoraceae	Halobacteriovorax	NA	2084	2616	1770	1952	2254	2160	2242	1986	2570	2676	2245
Modestobacter	88138	Bacteria	Actinobacteria	Actinobacteria	Geodermatophilales	Geodermatophilaceae	Modestobacter	NA	2081	4172	2003	2471	2336	1806	2541	1747	3041	2723	2453
Ideonella	36862	Bacteria	Proteobacteria	Betaproteobacteria	Burkholderiales	NA	Ideonella	NA	2078	3177	1645	2261	2111	1723	2303	1830	2517	2339	2064
Anaerobiospirillum	13334	Bacteria	Proteobacteria	Gammaproteobacteria	AeromoNAdales	SuccinivibrioNAceae	Anaerobiospirillum	NA	2073	3428	2846	2906	2914	2095	3543	2281	3977	3723	3146
Parasutterella	577310	Bacteria	Proteobacteria	Betaproteobacteria	Burkholderiales	Sutterellaceae	Parasutterella	NA	2067	3221	2151	3368	2703	2040	3012	2297	2903	2926	2898
Caldanaerobacter	249529	Bacteria	Firmicutes	Clostridia	ThermoaNAerobacterales	ThermoaNAerobacteraceae	Caldanaerobacter	NA	2060	3428	1989	2316	2519	1936	2508	1958	3620	3271	2573
Balneola	455358	Bacteria	Balneolaeota	Balneolia	Balneolales	Balneolaceae	Balneola	NA	2058	3129	1909	2263	2112	2054	2818	2091	3005	2758	2330
Anaeromicrobium	1929105	Bacteria	Firmicutes	Clostridia	Clostridiales	Clostridiaceae	Anaeromicrobium	NA	2056	3110	2519	2789	3051	2261	3088	2494	3521	3894	3128
Desulfonatronum	66848	Bacteria	Proteobacteria	Deltaproteobacteria	DesulfovibrioNAles	DesulfoNAtroNAceae	Desulfonatronum	NA	2055	3890	1993	2725	2514	1952	2779	1914	3134	3033	2721
Gallibacterium	155493	Bacteria	Proteobacteria	Gammaproteobacteria	Pasteurellales	Pasteurellaceae	Gallibacterium	NA	2052	2970	2988	2732	2851	2486	2931	2685	3050	3027	2900
Syntrophobacter	29526	Bacteria	Proteobacteria	Deltaproteobacteria	Syntrophobacterales	Syntrophobacteraceae	Syntrophobacter	NA	2045	3289	1818	2022	2140	1549	2173	1672	2612	2524	2201
Fibrella	861914	Bacteria	Bacteroidetes	Cytophagia	Cytophagales	Cytophagaceae	Fibrella	NA	2042	3244	2613	3029	2774	2666	3127	2657	2620	3403	3097
Robiginitalea	252306	Bacteria	Bacteroidetes	Flavobacteriia	Flavobacteriales	Flavobacteriaceae	Robiginitalea	NA	2038	3117	2558	2658	2691	2419	2936	2380	2819	3048	2755
Glaciecola	89404	Bacteria	Proteobacteria	Gammaproteobacteria	AlteromoNAdales	AlteromoNAdaceae	Glaciecola	NA	2036	2980	2032	2730	2372	2260	2899	2319	2998	3240	2723
Thermodesulfatator	241192	Bacteria	Thermodesulfobacteria	Thermodesulfobacteria	Thermodesulfobacteriales	Thermodesulfobacteriaceae	Thermodesulfatator	NA	2036	3323	1783	2038	2202	2327	2313	1882	2851	3083	2191
Rheinheimera	67575	Bacteria	Proteobacteria	Gammaproteobacteria	Chromatiales	Chromatiaceae	Rheinheimera	NA	2026	3452	2244	2652	2477	2442	2858	2392	3151	3149	2784
Solimonas	413435	Bacteria	Proteobacteria	Gammaproteobacteria	Nevskiales	Sinobacteraceae	Solimonas	NA	2021	3683	1617	2055	2114	1736	2193	1895	2800	2620	2206
Anaerobranca	42447	Bacteria	Firmicutes	Clostridia	Clostridiales	Proteinivoraceae	Anaerobranca	NA	2020	3271	2567	3194	2931	2320	3358	2468	3597	3834	3261
Chitinivibrio	1505231	Bacteria	Fibrobacteres	Chitinivibrionia	ChitinivibrioNAles	ChitinivibrioNAceae	Chitinivibrio	NA	2017	4342	1729	2292	2184	1700	2401	1919	3385	2836	2150
Carboxydocella	178898	Bacteria	Firmicutes	Clostridia	Clostridiales	Clostridiales Family XVI. Incertae Sedis	Carboxydocella	NA	2013	2927	2424	3324	2857	2161	3215	2314	3064	3701	3368
Fonticella	1434004	Bacteria	Firmicutes	Clostridia	Clostridiales	Clostridiaceae	Fonticella	NA	2002	2555	2107	2638	2899	2337	2807	2221	2838	3388	2974
Zobellia	112040	Bacteria	Bacteroidetes	Flavobacteriia	Flavobacteriales	Flavobacteriaceae	Zobellia	NA	2002	3302	2153	2178	2578	2115	2601	2000	2634	3062	2374
Lentzea	165301	Bacteria	Actinobacteria	Actinobacteria	Pseudonocardiales	Pseudonocardiaceae	Lentzea	NA	1999	3347	2316	2378	2686	2095	2733	2077	3160	3019	2645
Calorimonas	2707768	Bacteria	Firmicutes	Clostridia	ThermoaNAerobacterales	ThermoaNAerobacteraceae	Calorimonas	NA	1997	3071	1976	2330	2328	1867	2697	1879	3059	3128	2747
Ramlibacter	174951	Bacteria	Proteobacteria	Betaproteobacteria	Burkholderiales	ComamoNAdaceae	Ramlibacter	NA	1995	3430	1695	2144	2017	1775	2149	1733	2854	2408	2125
Paraliobacillus	200903	Bacteria	Firmicutes	Bacilli	Bacillales	Bacillaceae	Paraliobacillus	NA	1986	2702	2127	2529	2586	2143	2561	2178	3000	3659	2621
Belliella	232244	Bacteria	Bacteroidetes	Cytophagia	Cytophagales	Cyclobacteriaceae	Belliella	NA	1976	3077	2355	2547	2555	1936	2748	2327	2688	3342	2446
Dinghuibacter	1795363	Bacteria	Bacteroidetes	Chitinophagia	Chitinophagales	Chitinophagaceae	Dinghuibacter	NA	1974	2881	2172	2211	2371	1825	2584	1975	2695	2774	2359
Anaerobacillus	704093	Bacteria	Firmicutes	Bacilli	Bacillales	Bacillaceae	Anaerobacillus	NA	1972	2875	2565	2943	2817	2477	3138	2478	3009	3689	3419
Wolbachia	953	Bacteria	Proteobacteria	Alphaproteobacteria	Rickettsiales	ANAplasmataceae	Wolbachia	NA	1964	2726	1626	1726	1878	1701	2188	1830	2516	1963	1891
Rubrivivax	28067	Bacteria	Proteobacteria	Betaproteobacteria	Burkholderiales	NA	Rubrivivax	NA	1959	3569	1975	2570	2550	1941	2655	2132	2826	2676	2639
Phytoactinopolyspora	1783488	Bacteria	Actinobacteria	Actinobacteria	Jiangellales	Jiangellaceae	Phytoactinopolyspora	NA	1958	3695	1520	1996	1885	1466	2180	1606	2715	2313	1932
Ammoniphilus	66862	Bacteria	Firmicutes	Bacilli	Bacillales	Paenibacillaceae	Ammoniphilus	NA	1954	2857	2446	3177	3007	2157	3047	2317	2879	3221	3197
Herpetosiphon	64	Bacteria	Chloroflexi	Chloroflexia	HerpetosiphoNAles	HerpetosiphoNAceae	Herpetosiphon	NA	1950	2659	1522	1519	1828	1534	1789	1567	2172	1966	1826
Thermosipho	2420	Bacteria	Thermotogae	Thermotogae	Thermotogales	Fervidobacteriaceae	Thermosipho	NA	1950	2865	1968	2364	2580	2219	2893	2061	3153	3506	2671
Desulfohalotomaculum	2282743	Bacteria	Firmicutes	Clostridia	Clostridiales	Peptococcaceae	Desulfohalotomaculum	NA	1947	2967	1625	1959	2262	1439	2157	1790	2852	2393	2089
Solirubrobacter	207599	Bacteria	Actinobacteria	Thermoleophilia	Solirubrobacterales	Solirubrobacteraceae	Solirubrobacter	NA	1947	4126	1959	2149	2035	1553	2377	1659	2774	2334	2231
Lentimonas	417293	Bacteria	Verrucomicrobia	NA	NA	NA	Lentimonas	NA	1946	4322	1547	1879	1853	1522	2195	1628	2892	2196	1897
Nitrospina	35800	Bacteria	NitrospiNAe	Nitrospinia	NitrospiNAles	NitrospiNAceae	Nitrospina	NA	1946	3797	1870	2099	2215	1794	2521	1788	3451	2688	2218
Massilibacillus	1973275	Bacteria	Firmicutes	Negativicutes	Veillonellales	Veillonellaceae	Massilibacillus	NA	1942	2784	2791	3208	3228	2742	4449	3093	2401	4320	3585
Alkalitalea	1193324	Bacteria	Bacteroidetes	Bacteroidia	Marinilabiliales	Marinilabiliaceae	Alkalitalea	NA	1937	2699	2743	2192	2600	2335	2744	2229	2437	3445	2465
Sporotomaculum	68034	Bacteria	Firmicutes	Clostridia	Clostridiales	Peptococcaceae	Sporotomaculum	NA	1937	2771	1963	2626	2725	2058	2549	2134	2663	3015	3290
Rothia	32207	Bacteria	Actinobacteria	Actinobacteria	Micrococcales	Micrococcaceae	Rothia	NA	1933	2604	1799	1939	5860	1585	2190	1942	2290	2851	2298
Limnoglobus	2731450	Bacteria	Planctomycetes	Planctomycetia	Gemmatales	Gemmataceae	Limnoglobus	NA	1931	3288	1449	1616	1786	1537	1951	1623	2339	1906	1748
Salinispira	1616789	Bacteria	Spirochaetes	Spirochaetia	Spirochaetales	Spirochaetaceae	Salinispira	NA	1930	2585	1918	1893	2090	2008	2860	2047	2276	3177	2807
Pasteurella	745	Bacteria	Proteobacteria	Gammaproteobacteria	Pasteurellales	Pasteurellaceae	Pasteurella	NA	1923	3071	2177	2273	2291	1894	2516	2010	2631	2610	2640
Aquiflexum	280472	Bacteria	Bacteroidetes	Cytophagia	Cytophagales	Cyclobacteriaceae	Aquiflexum	NA	1916	2874	2102	2177	2297	1995	2524	2213	2605	2813	2640
Miniphocibacter	2126548	Bacteria	Firmicutes	Tissierellia	Tissierellales	Peptoniphilaceae	Miniphocibacter	NA	1911	2302	2011	2485	2658	2109	2714	2194	2555	3279	2771
Fournierella	1940255	Bacteria	Firmicutes	Clostridia	Clostridiales	Ruminococcaceae	Fournierella	NA	1909	2370	2912	3911	3322	2154	3243	2461	2902	3567	3765
Faecalitalea	1573534	Bacteria	Firmicutes	Erysipelotrichia	Erysipelotrichales	Erysipelotrichaceae	Faecalitalea	NA	1904	3055	2819	4279	3526	2555	3305	3534	3142	3670	4601
Kriegella	574892	Bacteria	Bacteroidetes	Flavobacteriia	Flavobacteriales	Flavobacteriaceae	Kriegella	NA	1897	3076	1571	1984	1906	1576	2074	1767	2360	2205	2018
Haloimpatiens	1755832	Bacteria	Firmicutes	Clostridia	Clostridiales	Clostridiaceae	Haloimpatiens	NA	1892	2802	1886	2229	2407	1882	2475	2110	2996	3185	2577
natronoflexus	1434024	Bacteria	Bacteroidetes	Bacteroidia	Marinilabiliales	Marinilabiliaceae	natronoflexus	NA	1891	2502	2776	2303	2429	2245	2651	2078	2339	3144	2556
Imperialibacter	1649461	Bacteria	Bacteroidetes	Cytophagia	Cytophagales	Flammeovirgaceae	Imperialibacter	NA	1887	2534	2148	2168	2301	2021	2466	1962	2574	2784	2350
Chitinispirillum	1860139	Bacteria	Fibrobacteres	Chitinispirillia	Chitinispirillales	Chitinispirillaceae	Chitinispirillum	NA	1885	3085	1584	2110	2196	1974	2375	1891	2710	2735	2169
Haloplasma	471824	Bacteria	NA	NA	Haloplasmatales	Haloplasmataceae	Haloplasma	NA	1882	2980	2190	3151	2927	2491	3136	2346	4079	3928	2969
Arenimonas	490567	Bacteria	Proteobacteria	Gammaproteobacteria	XanthomoNAdales	XanthomoNAdaceae	Arenimonas	NA	1881	3599	1420	1565	1785	1385	1966	1510	2403	2155	1850
Roseiflexus	120961	Bacteria	Chloroflexi	Chloroflexia	Chloroflexales	Roseiflexaceae	Roseiflexus	NA	1874	3218	1254	1598	1951	1384	1957	1586	2642	2014	1775
Enhygromyxa	215802	Bacteria	Proteobacteria	Deltaproteobacteria	Myxococcales	NA	Enhygromyxa	NA	1871	2902	1481	1895	1981	1468	1988	1653	2394	2182	1919
Methylophaga	40222	Bacteria	Proteobacteria	Gammaproteobacteria	Thiotrichales	Piscirickettsiaceae	Methylophaga	NA	1870	2947	1944	2309	2277	2009	2528	2194	2663	2904	2548
Marinisporobacter	2018663	Bacteria	Firmicutes	Clostridia	Clostridiales	Clostridiaceae	Marinisporobacter	NA	1868	2617	2369	2546	2775	2403	2744	2339	2937	3302	3003
Streptosporangium	2000	Bacteria	Actinobacteria	Actinobacteria	Streptosporangiales	Streptosporangiaceae	Streptosporangium	NA	1866	3096	1623	1910	2001	1474	2201	1659	2402	2154	2075
Georgenia	154116	Bacteria	Actinobacteria	Actinobacteria	Micrococcales	Bogoriellaceae	Georgenia	NA	1852	3327	1840	2261	2261	1701	2500	1710	2717	2878	2348
Heliorestis	79598	Bacteria	Firmicutes	Clostridia	Clostridiales	Heliobacteriaceae	Heliorestis	NA	1852	2588	2021	2337	2313	1708	2528	1916	2601	3089	2653
Jannaschia	188905	Bacteria	Proteobacteria	Alphaproteobacteria	Rhodobacterales	Rhodobacteraceae	Jannaschia	NA	1851	3483	1441	1769	1866	1565	2093	1582	2609	2320	1885
Komagataeibacter	1434011	Bacteria	Proteobacteria	Alphaproteobacteria	Rhodospirillales	Acetobacteraceae	Komagataeibacter	NA	1849	3403	2381	2528	2418	1892	2471	2052	2817	3107	2589
Singulisphaera	466152	Bacteria	Planctomycetes	Planctomycetia	Isosphaerales	Isosphaeraceae	Singulisphaera	NA	1849	4151	1614	1808	1715	1349	2262	1477	2589	2208	1893
Beduini	1922299	Bacteria	Firmicutes	Clostridia	Clostridiales	Clostridiaceae	Beduini	NA	1844	2660	2423	4008	2655	2279	2646	3008	3233	3886	3543
Motilibacter	1434021	Bacteria	Actinobacteria	Actinobacteria	Frankiales	Motilibacteraceae	Motilibacter	NA	1836	3312	1275	1659	1585	1311	1848	1486	2314	2006	1613
Anaerospora	244825	Bacteria	Firmicutes	Negativicutes	SelenomoNAdales	Sporomusaceae	Anaerospora	NA	1835	2104	2623	2893	2937	2278	3183	2535	2424	3141	2950
Curvibacter	281915	Bacteria	Proteobacteria	Betaproteobacteria	Burkholderiales	ComamoNAdaceae	Curvibacter	NA	1829	3071	1848	2355	2092	1772	2360	1867	2611	2435	2269
Pusillimonas	305976	Bacteria	Proteobacteria	Betaproteobacteria	Burkholderiales	AlcaligeNAceae	Pusillimonas	NA	1822	2911	1902	2192	2676	1659	3140	1808	2419	3838	2340
Enteroscipio	2126006	Bacteria	Actinobacteria	Coriobacteriia	Eggerthellales	Eggerthellaceae	Enteroscipio	NA	1821	2289	2408	3438	2742	2122	3633	2463	2082	3896	3736
Nesterenkonia	57494	Bacteria	Actinobacteria	Actinobacteria	Micrococcales	Micrococcaceae	Nesterenkonia	NA	1821	3107	1990	2237	2558	1873	2363	2137	2490	2983	2539
Ochrobactrum	528	Bacteria	Proteobacteria	Alphaproteobacteria	Rhizobiales	Brucellaceae	Ochrobactrum	NA	1820	3235	1910	1961	2394	1792	2528	2004	2747	2784	2451
Syntrophobotulus	51196	Bacteria	Firmicutes	Clostridia	Clostridiales	Peptococcaceae	Syntrophobotulus	NA	1812	2498	2115	2690	2762	1870	2587	2147	2666	3159	2871
Aureispira	365032	Bacteria	Bacteroidetes	Saprospiria	Saprospirales	Saprospiraceae	Aureispira	NA	1811	2423	1938	2502	2474	1916	2648	2311	2537	3185	2389
Denitrovibrio	117999	Bacteria	Deferribacteres	Deferribacteres	Deferribacterales	Deferribacteraceae	Denitrovibrio	NA	1810	2370	1778	2002	2184	1649	2177	1815	2153	2609	2081
Lishizhenia	559293	Bacteria	Bacteroidetes	Flavobacteriia	Flavobacteriales	Crocinitomicaceae	Lishizhenia	NA	1809	3063	1989	2340	2067	1914	2255	1844	2689	2587	1876
Bizionia	283785	Bacteria	Bacteroidetes	Flavobacteriia	Flavobacteriales	Flavobacteriaceae	Bizionia	NA	1803	2345	2342	2777	2323	2075	2390	1803	2695	2698	2429
Cohaesibacter	655352	Bacteria	Proteobacteria	Alphaproteobacteria	Rhizobiales	Cohaesibacteraceae	Cohaesibacter	NA	1802	3056	2028	2294	2174	1671	2380	1882	2701	2625	2243
Thiobacillus	919	Bacteria	Proteobacteria	Betaproteobacteria	NitrosomoNAdales	Thiobacillaceae	Thiobacillus	NA	1799	3762	1382	1725	1706	1456	2218	1699	3035	2403	1916
Halolactibacillus	306539	Bacteria	Firmicutes	Bacilli	Bacillales	Bacillaceae	Halolactibacillus	NA	1797	2329	2155	2513	2295	2279	2806	2205	2642	3494	2876
Pelagibacterium	1082930	Bacteria	Proteobacteria	Alphaproteobacteria	Rhizobiales	Hyphomicrobiaceae	Pelagibacterium	NA	1786	2674	1534	1892	2152	1527	2036	1689	2488	2651	1984
Leadbetterella	319458	Bacteria	Bacteroidetes	Cytophagia	Cytophagales	Cytophagaceae	Leadbetterella	NA	1783	2645	2515	2820	2377	2262	2704	2116	2569	3126	2629
Hippea	84404	Bacteria	Proteobacteria	Deltaproteobacteria	Desulfurellales	Desulfurellaceae	Hippea	NA	1782	3010	2161	1812	2211	1895	2184	1769	2994	2731	2094
Lunatimonas	1774589	Bacteria	Bacteroidetes	Cytophagia	Cytophagales	Cyclobacteriaceae	Lunatimonas	NA	1777	2429	1892	2064	1979	1770	2272	1618	2327	2350	1934
Pseudovibrio	258255	Bacteria	Proteobacteria	Alphaproteobacteria	Rhodobacterales	Rhodobacteraceae	Pseudovibrio	NA	1773	2715	1781	2063	2132	1684	2243	1924	2819	2955	2421
Fibrisoma	861913	Bacteria	Bacteroidetes	Cytophagia	Cytophagales	Cytophagaceae	Fibrisoma	NA	1771	2892	2054	2325	2201	1856	2483	1881	2450	2586	2257
Rhodohalobacter	1974209	Bacteria	Balneolaeota	Balneolia	Balneolales	Balneolaceae	Rhodohalobacter	NA	1765	2933	1910	2092	2444	1941	2560	2269	2749	3081	2357
Peptococcus	2740	Bacteria	Firmicutes	Clostridia	Clostridiales	Peptococcaceae	Peptococcus	NA	1764	2556	2278	2512	2497	1732	2892	1810	2705	3294	2792
Blattabacterium	34098	Bacteria	Bacteroidetes	Flavobacteriia	Flavobacteriales	Blattabacteriaceae	Blattabacterium	NA	1742	2282	1942	1951	2411	1667	2152	1822	2527	2737	1959
Robertkochia	1649489	Bacteria	Bacteroidetes	Flavobacteriia	Flavobacteriales	Flavobacteriaceae	Robertkochia	NA	1739	2211	2523	2507	2200	2075	2335	2061	2230	2888	2234
Rummeliibacillus	648802	Bacteria	Firmicutes	Bacilli	Bacillales	Planococcaceae	Rummeliibacillus	NA	1737	2561	2064	2595	2702	1935	2418	2136	2569	3022	2642
Hugenholtzia	1937999	Bacteria	Bacteroidetes	Cytophagia	Cytophagales	BerNArdetiaceae	Hugenholtzia	NA	1736	2765	2202	2448	2482	1715	2263	1841	2622	3073	2425
Geovibrio	46200	Bacteria	Deferribacteres	Deferribacteres	Deferribacterales	Deferribacteraceae	Geovibrio	NA	1724	3066	1796	1930	2122	1657	2183	1734	2678	2177	2054
Phragmitibacter	2717700	Bacteria	Verrucomicrobia	Verrucomicrobiae	Verrucomicrobiales	Verrucomicrobiaceae	Phragmitibacter	NA	1718	3829	1653	1929	1728	1505	2035	1652	2490	1848	1930
Flavicella	1644102	Bacteria	Bacteroidetes	Flavobacteriia	Flavobacteriales	Flavobacteriaceae	Flavicella	NA	1717	2565	1808	1924	2220	1821	2254	1732	2378	3023	2200
Lysinimicrobium	1217415	Bacteria	Actinobacteria	Actinobacteria	Micrococcales	DemequiNAceae	Lysinimicrobium	NA	1716	2876	1645	2114	1844	1507	2141	1663	2225	2224	2098
Anaerosporomusa	1794910	Bacteria	Firmicutes	Negativicutes	SelenomoNAdales	Sporomusaceae	Anaerosporomusa	NA	1714	2036	2358	2909	2661	1809	2965	2385	2094	2990	2871
natranaerobius	375928	Bacteria	Firmicutes	Clostridia	NAtraNAerobiales	NAtraNAerobiaceae	natranaerobius	NA	1714	2430	1950	2209	2264	1716	2571	1975	2686	2786	2549
Leptospirillum	179	Bacteria	Nitrospirae	Nitrospira	Nitrospirales	Nitrospiraceae	Leptospirillum	NA	1709	2731	1893	1662	1904	1496	1855	1578	2324	2139	1942
Thiomicrorhabdus	2039723	Bacteria	Proteobacteria	Gammaproteobacteria	Thiotrichales	Piscirickettsiaceae	Thiomicrorhabdus	NA	1705	2305	2200	2346	2110	2031	2279	2059	2402	2536	2226
Tetrasphaera	99479	Bacteria	Actinobacteria	Actinobacteria	Micrococcales	Intrasporangiaceae	Tetrasphaera	NA	1701	3224	1781	2001	1985	1683	2057	1736	3081	3166	2187
Thermoactinomyces	2023	Bacteria	Firmicutes	Bacilli	Bacillales	Thermoactinomycetaceae	Thermoactinomyces	NA	1700	2325	1879	2022	2216	1673	2205	1811	2637	3338	2311
Methylocystis	133	Bacteria	Proteobacteria	Alphaproteobacteria	Rhizobiales	Methylocystaceae	Methylocystis	NA	1698	3223	1606	1656	1792	1653	2062	1621	2697	2232	1954
Leucothrix	45247	Bacteria	Proteobacteria	Gammaproteobacteria	Thiotrichales	Thiotrichaceae	Leucothrix	NA	1696	3209	1870	1919	1915	1745	2044	1732	2501	2398	2172
Photorhabdus	29487	Bacteria	Proteobacteria	Gammaproteobacteria	Enterobacterales	Morganellaceae	Photorhabdus	NA	1694	2673	1323	1569	1859	1613	2074	1502	2499	2210	1861
Zunongwangia	417127	Bacteria	Bacteroidetes	Flavobacteriia	Flavobacteriales	Flavobacteriaceae	Zunongwangia	NA	1694	2739	2396	2395	2263	2076	2479	1994	2273	2763	2289
Actinokineospora	39845	Bacteria	Actinobacteria	Actinobacteria	Pseudonocardiales	Pseudonocardiaceae	Actinokineospora	NA	1692	3026	1645	1919	1917	1462	2046	1731	2444	2488	1850
Beggiatoa	1021	Bacteria	Proteobacteria	Gammaproteobacteria	Thiotrichales	Thiotrichaceae	Beggiatoa	NA	1691	2436	1520	1810	1790	1559	1970	1741	2410	2780	1868
Geothermobacter	213223	Bacteria	Proteobacteria	Deltaproteobacteria	DesulfuromoNAdales	Geobacteraceae	Geothermobacter	NA	1688	3268	1519	1815	1788	1518	2033	1531	2443	2125	1918
Jonquetella	428711	Bacteria	Synergistetes	Synergistia	Synergistales	Synergistaceae	Jonquetella	NA	1688	2138	1404	1605	1809	1415	2023	1443	2119	1946	1862
Aliidiomarina	1249554	Bacteria	Proteobacteria	Gammaproteobacteria	AlteromoNAdales	IdiomariNAceae	Aliidiomarina	NA	1681	2923	1621	2161	1990	1643	2211	1720	2362	2543	2111
Acetomicrobium	49894	Bacteria	Synergistetes	Synergistia	Synergistales	Synergistaceae	Acetomicrobium	NA	1675	2642	1836	1914	2101	1605	2382	1791	2413	2355	2073
Phycicoccus	367298	Bacteria	Actinobacteria	Actinobacteria	Micrococcales	Intrasporangiaceae	Phycicoccus	NA	1675	3275	1385	1913	1767	1448	2000	1378	2240	2367	1821
Botryobacter	2710873	Bacteria	Bacteroidetes	Cytophagia	Cytophagales	Hymenobacteraceae	Botryobacter	NA	1673	2810	2318	2134	2241	1873	2417	2107	2424	3179	2252
Fastidiosipila	236752	Bacteria	Firmicutes	Clostridia	Clostridiales	Hungateiclostridiaceae	Fastidiosipila	NA	1673	2842	2221	2556	2534	1916	2821	1975	3037	3840	2822
Sebaldella	32068	Bacteria	Fusobacteria	Fusobacteriia	Fusobacteriales	Leptotrichiaceae	Sebaldella	NA	1672	2538	1833	2050	2166	1729	2342	1952	2505	2810	2185
Hahella	158481	Bacteria	Proteobacteria	Gammaproteobacteria	Oceanospirillales	Hahellaceae	Hahella	NA	1665	2679	1250	1547	1652	1474	1800	1370	2331	2168	1739
Microscilla	1023	Bacteria	Bacteroidetes	Cytophagia	Cytophagales	Microscillaceae	Microscilla	NA	1665	1671	1686	1552	1729	1499	1873	1339	2090	2524	1756
Colibacter	1980675	Bacteria	Firmicutes	Negativicutes	Veillonellales	Veillonellaceae	Colibacter	NA	1662	2336	1691	1903	1853	1501	1951	1651	2045	2136	2061
Desulfonauticus	206664	Bacteria	Proteobacteria	Deltaproteobacteria	DesulfovibrioNAles	Desulfohalobiaceae	Desulfonauticus	NA	1658	2567	1799	2323	2334	1595	2454	2011	2363	2601	2462
Methylomusa	2093783	Bacteria	Firmicutes	Negativicutes	SelenomoNAdales	Sporomusaceae	Methylomusa	NA	1648	2420	1691	2140	2245	1787	2607	2007	2263	2776	2396
Phormidium	1198	Bacteria	Cyanobacteria	NA	Oscillatoriales	Oscillatoriaceae	Phormidium	NA	1646	2941	1249	1557	1688	1313	1840	1548	2397	2122	1714
Pseudothermotoga	1643951	Bacteria	Thermotogae	Thermotogae	Thermotogales	Thermotogaceae	Pseudothermotoga	NA	1645	2700	1853	2204	2200	2039	2414	2108	2671	2949	2489
Ornithinimicrobium	125287	Bacteria	Actinobacteria	Actinobacteria	Micrococcales	Intrasporangiaceae	Ornithinimicrobium	NA	1643	2903	1400	1929	3652	1405	1936	1527	2404	3237	2019
Rhodocytophaga	455076	Bacteria	Bacteroidetes	Cytophagia	Cytophagales	Cytophagaceae	Rhodocytophaga	NA	1639	2496	2125	2664	2389	1893	2863	2257	2778	3161	2534
Marinilactibacillus	191769	Bacteria	Firmicutes	Bacilli	Lactobacillales	Carnobacteriaceae	Marinilactibacillus	NA	1638	2124	2103	2367	2495	2092	2739	2095	2500	3154	2705
Vicingus	2058169	Bacteria	Bacteroidetes	Flavobacteriia	Flavobacteriales	Cryomorphaceae	Vicingus	NA	1638	2675	2466	2149	2295	2021	2939	1970	2651	3328	2110
Jeotgalicoccus	227979	Bacteria	Firmicutes	Bacilli	Bacillales	Staphylococcaceae	Jeotgalicoccus	NA	1637	2655	1724	2161	2024	1860	2288	1852	2978	2958	2214
Thermoanaerosceptrum	2651578	Bacteria	Firmicutes	Clostridia	Clostridiales	Peptococcaceae	Thermoanaerosceptrum	NA	1636	2533	1970	2438	2570	1632	2535	1937	2458	2989	2455
Pectobacterium	122277	Bacteria	Proteobacteria	Gammaproteobacteria	Enterobacterales	Pectobacteriaceae	Pectobacterium	NA	1633	2150	1804	2084	2018	2010	2137	1860	2238	2563	2100
Thermosediminibacter	291988	Bacteria	Firmicutes	Clostridia	ThermoaNAerobacterales	ThermoaNAerobacterales Family III. Incertae Sedis	Thermosediminibacter	NA	1633	2655	1753	1913	1980	1604	2157	1776	2427	2300	2194
Levyella	1715798	Bacteria	Firmicutes	Clostridia	Clostridiales	NA	Levyella	NA	1627	2113	1730	2222	2483	1570	2245	1695	2396	2979	2348
Saccharomonospora	1851	Bacteria	Actinobacteria	Actinobacteria	Pseudonocardiales	Pseudonocardiaceae	Saccharomonospora	NA	1626	2749	1461	1743	1775	1326	1867	1554	2190	2421	2046
Serpentinicella	1890059	Bacteria	Firmicutes	Clostridia	Clostridiales	Clostridiaceae	Serpentinicella	NA	1625	2245	1972	2336	2281	1804	2349	2000	2489	2632	2500
Sphingosinicella	335405	Bacteria	Proteobacteria	Alphaproteobacteria	SphingomoNAdales	SphingomoNAdaceae	Sphingosinicella	NA	1623	3299	1572	1849	1805	1626	2077	1628	2626	2200	1966
Thiomicrospira	933	Bacteria	Proteobacteria	Gammaproteobacteria	Thiotrichales	Piscirickettsiaceae	Thiomicrospira	NA	1622	3166	1397	1624	1653	1452	1963	1585	2633	2299	1705
Syntrophaceticus	862071	Bacteria	Firmicutes	Clostridia	ThermoaNAerobacterales	ThermoaNAerobacterales Family III. Incertae Sedis	Syntrophaceticus	NA	1620	2450	1620	2088	1962	1577	2326	1701	2665	3035	2266
Sedimenticola	349742	Bacteria	Proteobacteria	Gammaproteobacteria	NA	NA	Sedimenticola	NA	1619	3371	1546	1893	2091	1642	2141	2057	2947	2738	2060
Oleiphilus	141450	Bacteria	Proteobacteria	Gammaproteobacteria	Oceanospirillales	Oleiphilaceae	Oleiphilus	NA	1613	2755	1629	1911	2019	1754	2131	1748	2308	2550	2132
Brochothrix	2755	Bacteria	Firmicutes	Bacilli	Bacillales	Listeriaceae	Brochothrix	NA	1612	2369	2587	2915	2262	1975	2144	981	1422	1749	2755
Thermohalobacter	99593	Bacteria	Firmicutes	Clostridia	Clostridiales	Clostridiaceae	Thermohalobacter	NA	1612	2319	1663	1931	2161	1540	2062	1654	2441	2697	2119
Clostridiisalibacter	516086	Bacteria	Firmicutes	Clostridia	Clostridiales	Clostridiaceae	Clostridiisalibacter	NA	1602	2171	1924	2264	2294	1895	2557	1869	2576	3092	2523
Pseudarcicella	1664383	Bacteria	Bacteroidetes	Cytophagia	Cytophagales	Cytophagaceae	Pseudarcicella	NA	1602	2291	1617	1916	2101	1717	1904	1506	1939	2402	1851
Anaerovirgula	561442	Bacteria	Firmicutes	Clostridia	Clostridiales	NA	Anaerovirgula	NA	1600	2090	1895	2859	2427	1912	2643	2034	2159	2858	2489
Crassaminicella	1848399	Bacteria	Firmicutes	Clostridia	Clostridiales	Clostridiaceae	Crassaminicella	NA	1599	2447	1869	2713	2326	1763	2614	1733	2762	2829	2533
Persephonella	182899	Bacteria	Aquificae	Aquificae	Aquificales	Hydrogenothermaceae	Persephonella	NA	1594	2597	1433	1624	1927	1646	2000	1593	3132	2660	1911
Enterovibrio	188143	Bacteria	Proteobacteria	Gammaproteobacteria	VibrioNAles	VibrioNAceae	Enterovibrio	NA	1592	2016	1593	2085	1838	1556	2125	1773	2049	2320	2109
Salinisphaera	180541	Bacteria	Proteobacteria	Gammaproteobacteria	Salinisphaerales	Salinisphaeraceae	Salinisphaera	NA	1589	3090	1562	1777	2093	1525	2281	1707	2735	2640	2022
Caminicella	166484	Bacteria	Firmicutes	Clostridia	Clostridiales	Clostridiaceae	Caminicella	NA	1585	2334	1843	2107	2281	1764	2313	1719	2585	2916	2389
Nitrosospira	35798	Bacteria	Proteobacteria	Betaproteobacteria	NitrosomoNAdales	NitrosomoNAdaceae	Nitrosospira	NA	1584	2277	1441	1618	1845	1408	1876	1425	2336	2376	1740
Ammonifex	42837	Bacteria	Firmicutes	Clostridia	ThermoaNAerobacterales	ThermoaNAerobacteraceae	Ammonifex	NA	1583	2840	1538	1755	1884	1465	1956	1474	2530	2098	1887
Salinispora	168694	Bacteria	Actinobacteria	Actinobacteria	Micromonosporales	Micromonosporaceae	Salinispora	NA	1583	2351	1420	1786	1770	1342	1844	1487	2019	2247	1800
Clavibacter	1573	Bacteria	Actinobacteria	Actinobacteria	Micrococcales	Microbacteriaceae	Clavibacter	NA	1580	3048	1404	2032	2255	1528	2115	1786	2297	2356	1861
Conexibacter	191494	Bacteria	Actinobacteria	Thermoleophilia	Solirubrobacterales	Conexibacteraceae	Conexibacter	NA	1579	3129	1440	1766	1608	1167	1785	1343	2140	2189	1711
Melghirimyces	1236218	Bacteria	Firmicutes	Bacilli	Bacillales	Thermoactinomycetaceae	Melghirimyces	NA	1579	2461	1525	1831	3477	1523	2068	1583	2375	2352	2100
Psychrilyobacter	623282	Bacteria	Fusobacteria	Fusobacteriia	Fusobacteriales	Fusobacteriaceae	Psychrilyobacter	NA	1575	2279	1672	2189	2114	1695	2193	1936	2484	2950	2398
Effusibacillus	1502725	Bacteria	Firmicutes	Bacilli	Bacillales	Alicyclobacillaceae	Effusibacillus	NA	1567	2677	1800	2087	2186	1664	2248	1749	2683	2587	2188
Arcicella	217140	Bacteria	Bacteroidetes	Cytophagia	Cytophagales	Cytophagaceae	Arcicella	NA	1566	2054	2309	2297	2306	1802	2302	2004	2295	2569	2178
Bhargavaea	941338	Bacteria	Firmicutes	Bacilli	Bacillales	Planococcaceae	Bhargavaea	NA	1558	2601	1821	2508	2490	1734	2524	1923	2925	3021	2588
Andreesenia	2042899	Bacteria	Firmicutes	Tissierellia	Tissierellales	Gottschalkiaceae	Andreesenia	NA	1556	2181	1923	2511	2358	1846	2410	2029	2242	2581	2605
Filifactor	44259	Bacteria	Firmicutes	Clostridia	Clostridiales	Peptostreptococcaceae	Filifactor	NA	1549	2544	2163	3024	2736	2041	2952	2141	2779	3982	2942
Ignavibacterium	795750	Bacteria	IgNAvibacteriae	IgNAvibacteria	IgNAvibacteriales	IgNAvibacteriaceae	Ignavibacterium	NA	1547	2317	1472	1654	1814	1476	1916	1775	2184	1961	1981
Luteibaculum	1649465	Bacteria	Bacteroidetes	Flavobacteriia	Flavobacteriales	Cryomorphaceae	Luteibaculum	NA	1547	2166	1922	2017	2208	1671	2158	1633	2372	2694	2014
Sediminicola	389486	Bacteria	Bacteroidetes	Flavobacteriia	Flavobacteriales	Flavobacteriaceae	Sediminicola	NA	1544	2506	1484	1873	1977	1618	2040	1336	2331	1906	1748
Desulfamplus	1246635	Bacteria	Proteobacteria	Deltaproteobacteria	Desulfobacterales	Desulfobacteraceae	Desulfamplus	NA	1543	3060	1396	1405	1715	1518	1966	1528	2287	2177	1898
Saprospira	1007	Bacteria	Bacteroidetes	Saprospiria	Saprospirales	Saprospiraceae	Saprospira	NA	1541	2318	2486	2034	2108	2190	2217	1922	2268	3526	2253
Janibacter	53457	Bacteria	Actinobacteria	Actinobacteria	Micrococcales	Intrasporangiaceae	Janibacter	NA	1540	2727	1391	1643	4193	1315	1874	1350	2182	3118	1698
Kingella	32257	Bacteria	Proteobacteria	Betaproteobacteria	Neisseriales	Neisseriaceae	Kingella	NA	1535	2964	1338	1692	1679	1366	1885	1542	2601	2152	1688
Minicystis	1649470	Bacteria	Proteobacteria	Deltaproteobacteria	Myxococcales	NA	Minicystis	NA	1535	3008	1209	1815	2001	1348	2527	1603	2244	2162	1966
Thermodesulfobacterium	1740	Bacteria	Thermodesulfobacteria	Thermodesulfobacteria	Thermodesulfobacteriales	Thermodesulfobacteriaceae	Thermodesulfobacterium	NA	1528	2207	1677	1723	1981	1811	2157	1634	2430	2555	2026
Tepidibacillus	1494427	Bacteria	Firmicutes	Bacilli	Bacillales	Bacillaceae	Tepidibacillus	NA	1523	2206	2039	2351	2250	1969	2562	1916	2524	2969	2666
Desulfonispora	83660	Bacteria	Firmicutes	Clostridia	Clostridiales	Peptococcaceae	Desulfonispora	NA	1521	2038	1907	2103	2161	1633	2306	2015	2457	2580	2264
Lagierella	1945592	Bacteria	Firmicutes	Tissierellia	Tissierellales	Peptoniphilaceae	Lagierella	NA	1515	1945	1783	1985	2308	1734	2221	1727	2168	2614	2250
Magnetococcus	162171	Bacteria	Proteobacteria	Alphaproteobacteria	Magnetococcales	Magnetococcaceae	Magnetococcus	NA	1504	2396	1418	1658	1750	1562	1807	1493	2093	1920	1716
Rhizomicrobium	1241326	Bacteria	Proteobacteria	Alphaproteobacteria	Micropepsales	Micropepsaceae	Rhizomicrobium	NA	1503	2570	1776	1754	1909	1492	2228	1404	2409	2297	1947
Propionivibrio	83766	Bacteria	Proteobacteria	Betaproteobacteria	Rhodocyclales	Rhodocyclaceae	Propionivibrio	NA	1500	3086	1718	1815	1831	1559	2085	1672	2699	2504	2080
Atopobacter	136491	Bacteria	Firmicutes	Bacilli	Lactobacillales	Carnobacteriaceae	Atopobacter	NA	1497	2254	1768	1987	2260	1493	1945	1690	2475	2676	2166
Anoxybacter	1769008	Bacteria	Firmicutes	Clostridia	HalaNAerobiales	NA	Anoxybacter	NA	1494	2081	1562	2078	1949	1577	2239	1589	2231	2451	2177
Noviherbaspirillum	1344552	Bacteria	Proteobacteria	Betaproteobacteria	Burkholderiales	Oxalobacteraceae	Noviherbaspirillum	NA	1491	2366	1888	2383	1907	1588	2315	1813	2172	2443	2128
Sulfurihydrogenibium	212790	Bacteria	Aquificae	Aquificae	Aquificales	Hydrogenothermaceae	Sulfurihydrogenibium	NA	1489	2905	1579	1856	1919	1658	2145	1762	2627	2481	1957
Pseudooceanicola	1679449	Bacteria	Proteobacteria	Alphaproteobacteria	Rhodobacterales	Rhodobacteraceae	Pseudooceanicola	NA	1487	2627	1396	1762	1763	1383	2091	1636	2339	2642	1853
Hypnocyclicus	1940855	Bacteria	Fusobacteria	Fusobacteriia	Fusobacteriales	Fusobacteriaceae	Hypnocyclicus	NA	1481	1829	1526	1783	1846	1439	1910	1524	2099	2034	2045
Mucispirillum	248038	Bacteria	Deferribacteres	Deferribacteres	Deferribacterales	Deferribacteraceae	Mucispirillum	NA	1478	2337	1588	1920	2008	1554	2042	1687	2191	2187	1872
Neofamilia	1933048	Bacteria	Firmicutes	Clostridia	Clostridiales	NA	Neofamilia	NA	1478	1944	1529	1839	2049	1391	1965	1537	2316	2370	2062
Acidibacillus	1765682	Bacteria	Firmicutes	Bacilli	Bacillales	NA	Acidibacillus	NA	1475	2534	1491	1739	1916	1384	2003	1603	2521	2646	2014
Pleomorphomonas	261933	Bacteria	Proteobacteria	Alphaproteobacteria	Rhizobiales	Methylocystaceae	Pleomorphomonas	NA	1475	2518	1578	2048	2013	1611	2122	1469	2279	2434	2147
Aliivibrio	511678	Bacteria	Proteobacteria	Gammaproteobacteria	VibrioNAles	VibrioNAceae	Aliivibrio	NA	1474	2038	1924	1758	1905	1743	1822	1849	2193	2417	1850
Tepidimicrobium	285105	Bacteria	Firmicutes	Tissierellia	Tissierellales	Tissierellaceae	Tepidimicrobium	NA	1474	1832	1676	2148	2044	1562	2131	1545	2107	2492	2395
Arcticibacterium	2173039	Bacteria	Bacteroidetes	Cytophagia	Cytophagales	Cytophagaceae	Arcticibacterium	NA	1473	2246	1647	1995	1962	1497	1971	1491	2009	2498	1793
Hoeflea	274591	Bacteria	Proteobacteria	Alphaproteobacteria	Rhizobiales	Phyllobacteriaceae	Hoeflea	NA	1470	2736	1334	1496	1788	1296	1790	1440	2233	2030	1858
Ezakiella	1582879	Bacteria	Firmicutes	Tissierellia	NA	NA	Ezakiella	NA	1456	1929	1668	1866	2077	1578	2238	1708	2305	2760	2170
Psychroserpens	49277	Bacteria	Bacteroidetes	Flavobacteriia	Flavobacteriales	Flavobacteriaceae	Psychroserpens	NA	1456	1835	1988	1909	2087	1930	2133	1596	1976	3272	2133
Sanguibacter	60919	Bacteria	Actinobacteria	Actinobacteria	Micrococcales	Sanguibacteraceae	Sanguibacter	NA	1452	2602	1697	1874	1905	1521	2162	1442	1860	2448	1979
Gracilibacter	342658	Bacteria	Firmicutes	Clostridia	Clostridiales	Gracilibacteraceae	Gracilibacter	NA	1451	2106	1385	1726	1702	1410	1809	1564	2099	2256	1882
Ferruginibacter	1004303	Bacteria	Bacteroidetes	Chitinophagia	Chitinophagales	Chitinophagaceae	Ferruginibacter	NA	1446	2326	1849	1857	1672	1509	2065	1416	2003	2100	1792
Azospira	146937	Bacteria	Proteobacteria	Betaproteobacteria	Rhodocyclales	Rhodocyclaceae	Azospira	NA	1445	2028	1793	1989	2045	1559	2091	1420	2190	2313	2169
Rodentibacter	1960084	Bacteria	Proteobacteria	Gammaproteobacteria	Pasteurellales	Pasteurellaceae	Rodentibacter	NA	1445	2266	1524	1590	1650	1355	1801	1530	2185	2099	1680
Sulfuricurvum	286130	Bacteria	Proteobacteria	Epsilonproteobacteria	Campylobacterales	Helicobacteraceae	Sulfuricurvum	NA	1439	2310	1671	1638	1901	1674	1874	1634	2108	2340	2077
Sneathiella	510690	Bacteria	Proteobacteria	Alphaproteobacteria	Sneathiellales	Sneathiellaceae	Sneathiella	NA	1436	2274	1546	1770	1745	1568	1849	1460	2575	2546	1854
Terribacillus	459532	Bacteria	Firmicutes	Bacilli	Bacillales	Bacillaceae	Terribacillus	NA	1434	1868	1660	1843	1734	1519	1763	1507	2146	2277	1868
Sneathia	168808	Bacteria	Fusobacteria	Fusobacteriia	Fusobacteriales	Leptotrichiaceae	Sneathia	NA	1429	2104	1431	1682	1799	1562	1861	1587	2423	2455	2199
Thermoflavimicrobium	292636	Bacteria	Firmicutes	Bacilli	Bacillales	Thermoactinomycetaceae	Thermoflavimicrobium	NA	1426	2683	1374	1642	1803	1360	1963	1336	2628	2087	1810
Martelella	293088	Bacteria	Proteobacteria	Alphaproteobacteria	Rhizobiales	AurantimoNAdaceae	Martelella	NA	1424	2286	1558	1741	1679	1452	1888	1442	2012	2170	1795
Ornithinibacillus	484508	Bacteria	Firmicutes	Bacilli	Bacillales	Bacillaceae	Ornithinibacillus	NA	1424	2267	1842	2308	2110	1806	2273	1942	2454	2923	2329
Terasakiella	196080	Bacteria	Proteobacteria	Alphaproteobacteria	Rhizobiales	Methylocystaceae	Terasakiella	NA	1420	2410	1644	1766	2132	1667	2239	1647	2813	2695	1967
Ohtaekwangia	1210119	Bacteria	Bacteroidetes	Cytophagia	Cytophagales	Cytophagaceae	Ohtaekwangia	NA	1419	1900	1598	1991	2027	1561	2020	1470	1993	2691	1904
Caldisalinibacter	1640153	Bacteria	Firmicutes	Clostridia	Clostridiales	Clostridiaceae	Caldisalinibacter	NA	1416	2374	1574	1964	2006	1501	2102	1799	2744	2487	2012
Ilyobacter	167639	Bacteria	Fusobacteria	Fusobacteriia	Fusobacteriales	Fusobacteriaceae	Ilyobacter	NA	1411	1797	2056	1846	1952	1632	2016	1613	2007	2460	2067
Negadavirga	1822461	Bacteria	Bacteroidetes	Cytophagia	Cytophagales	Cyclobacteriaceae	Negadavirga	NA	1400	2057	1662	1518	1605	1750	1796	1561	1837	2096	1914
Raineya	2071614	Bacteria	Bacteroidetes	Cytophagia	Cytophagales	Raineyaceae	Raineya	NA	1385	2153	1859	2030	1966	1634	2012	1366	1980	2236	1997
Leptonema	32205	Bacteria	Spirochaetes	Spirochaetia	Leptospirales	Leptospiraceae	Leptonema	NA	1362	2641	1105	1490	1466	1541	1886	1657	1975	2085	1747
Rubrivirga	1434037	Bacteria	Rhodothermaeota	Rhodothermia	Rhodothermales	Rubricoccaceae	Rubrivirga	NA	1357	2308	1274	1698	1578	1293	2113	1525	2060	1900	1692
Confluentibacter	1763531	Bacteria	Bacteroidetes	Flavobacteriia	Flavobacteriales	Flavobacteriaceae	Confluentibacter	NA	1356	1836	1770	1655	1794	1490	1934	1532	1845	2418	1817
Weeksella	1013	Bacteria	Bacteroidetes	Flavobacteriia	Flavobacteriales	Flavobacteriaceae	Weeksella	NA	1354	1979	1866	1963	1918	1702	2053	1648	2050	2422	1843
Rudanella	451373	Bacteria	Bacteroidetes	Cytophagia	Cytophagales	Cytophagaceae	Rudanella	NA	1346	2269	1668	1716	1626	1386	1900	1561	2094	2038	1688
Hyaloscypha	47747	Eukaryota	Ascomycota	Leotiomycetes	Helotiales	Hyaloscyphaceae	Hyaloscypha	NA	1344	1040	2181	1571	3479	2660	5073	2627	1695	1877	1394
Globicatella	13075	Bacteria	Firmicutes	Bacilli	Lactobacillales	Aerococcaceae	Globicatella	NA	1342	2194	2051	2357	2296	2188	2464	2700	2334	3728	2684
Thermincola	278993	Bacteria	Firmicutes	Clostridia	Clostridiales	Peptococcaceae	Thermincola	NA	1338	2111	1604	1841	1905	1467	2113	1601	2206	2249	2103
Fructobacillus	559173	Bacteria	Firmicutes	Bacilli	Lactobacillales	Leuconostocaceae	Fructobacillus	NA	1331	2046	1287	1829	1569	1526	1804	1490	2296	2115	1668
nafulsella	1265689	Bacteria	Bacteroidetes	Cytophagia	Cytophagales	Flammeovirgaceae	nafulsella	NA	1316	2135	1878	1896	1742	1591	1995	1576	2218	2635	1910
Nitratireductor	245876	Bacteria	Proteobacteria	Alphaproteobacteria	Rhizobiales	Phyllobacteriaceae	Nitratireductor	NA	1301	2291	1275	1560	1824	1197	1525	1411	2006	2035	1831
Thermaurantimonas	2681566	Bacteria	Bacteroidetes	Flavobacteriia	Flavobacteriales	Schleiferiaceae	Thermaurantimonas	NA	1293	2202	1804	1875	2013	1634	1910	1744	2222	2232	1977
Jiulongibacter	2031119	Bacteria	Bacteroidetes	Cytophagia	Cytophagales	Cytophagaceae	Jiulongibacter	NA	1288	1759	2091	1769	1701	1541	1878	1526	1691	2237	1665
Petrocella	2603323	Bacteria	Firmicutes	Clostridia	Clostridiales	Vallitaleaceae	Petrocella	NA	1273	2075	1950	2356	2591	2147	2517	2221	2186	3229	2875
Aminivibrio	1427172	Bacteria	Synergistetes	Synergistia	Synergistales	Synergistaceae	Aminivibrio	NA	1248	1890	1487	1997	1808	1411	2001	1479	1817	2190	1926
Salimicrobium	351195	Bacteria	Firmicutes	Bacilli	Bacillales	Bacillaceae	Salimicrobium	NA	1231	1792	1397	1681	1667	1423	1875	1683	2069	2201	1817
Agrococcus	46352	Bacteria	Actinobacteria	Actinobacteria	Micrococcales	Microbacteriaceae	Agrococcus	NA	1210	2499	1278	1571	1893	1291	1808	1233	1783	2061	1712
Dendrosporobacter	146813	Bacteria	Firmicutes	Negativicutes	SelenomoNAdales	Sporomusaceae	Dendrosporobacter	NA	1203	2164	1679	2050	2078	1466	2338	1691	2017	2494	2146
Kyrpidia	1129704	Bacteria	Firmicutes	Bacilli	Bacillales	Alicyclobacillaceae	Kyrpidia	NA	1181	2191	1144	1825	1502	1070	1770	1153	2213	2153	1763
Fermentimonas	1784836	Bacteria	Bacteroidetes	Bacteroidia	Bacteroidales	PorphyromoNAdaceae	Fermentimonas	NA	1177	1682	2245	2196	2113	1737	2416	1780	1960	2390	2871
Fusicatenibacter	1407607	Bacteria	Firmicutes	Clostridia	Clostridiales	Lachnospiraceae	Fusicatenibacter	NA	1159	1555	2566	2773	2314	1809	2133	2269	1589	2283	3095
Pelobium	1903173	Bacteria	Bacteroidetes	Sphingobacteriia	Sphingobacteriales	Sphingobacteriaceae	Pelobium	NA	1156	1746	1582	1673	1766	1669	1680	1502	1752	2161	1728
Ellagibacter	2137577	Bacteria	Actinobacteria	Coriobacteriia	Eggerthellales	Eggerthellaceae	Ellagibacter	NA	1143	1348	1828	2798	1846	1559	2833	1906	1392	2342	2931
Teredinibacter	2425	Bacteria	Proteobacteria	Gammaproteobacteria	CellvibrioNAles	CellvibrioNAceae	Teredinibacter	NA	1093	1790	1653	1753	1779	1653	1967	1616	2335	2416	1915
Extibacter	1918452	Bacteria	Firmicutes	Clostridia	Clostridiales	Lachnospiraceae	Extibacter	NA	956	1282	1466	2155	1982	1401	1986	1617	1359	2066	2129
