## Supplementary material for "The first horse gut microbiome gene catalog reveals that rare microbiome ensures better cardiovascular fitness in endurance horses": Assembly statistics of the 372 metagenome assembled genomes (MAGs)

### Sheet:  
Table S7. Assembly statistics of the 372 metagenome assembled genomes (MAGs)
Id	Domain	Phylum	Class	Order	Family	Genus	Specie	Marker lineage	Completeness	Contamination (%)	Quality score	Strain heterogeneity (%)	contigs (>= 0 bp)	contigs (>= 1000 bp)	contigs (>=_5000 bp)	contigs (>= 10000 bp)	contigs (>= 25000 bp)	contigs (>=50000 bp)	Total length (>= 0 bp)	Total length (>= 1000 bp)	Total length (>= 5000 bp)	Total length (>= 10000 bp)	Total length (>= 25000 bp)	Total length (>= 50000 bp)	Number contigs	Largest contig (bp)	Total length (bp)	GC (%)	N50	N75	L50	L75	N per 100 kbp
MAG341	d__Bacteria	p__Actinobacteriota	c__Coriobacteriia	o__Coriobacteriales	f__QAMH01	g__unclassified_QAMH01	s__	p__Actinobacteria (UID2112)	80.13	1.48	72.73	0	226	226	94	25	0	0	1211877	1211877	788149	317515	0	0	226	17144	1211877	35.71	6496	4229	62	121	0
MAG041	d__Bacteria	p__Bacteroidota	c__Bacteroidia	o__Bacteroidales	f__UBA932	g__Bact-11	s__	p__Bacteroidetes (UID2605)	81.14	1.59	73.19	60	91	91	80	60	27	6	1937137	1937137	1893645	1748419	1216867	503109	91	146695	1937137	53.66	30218	18056	18	39	0
MAG057	d__Bacteria	p__Bacteroidota	c__Bacteroidia	o__Bacteroidales	f__UBA932	g__Bact-11	s__Cacconaster_equifaecalis	p__Bacteroidetes (UID2605)	84.67	3.84	65.47	0	191	191	90	54	19	4	1758384	1758384	1517070	1263064	700939	217863	191	61871	1758384	51.1	19205	9452	28	60	0
MAG112	d__Bacteria	p__Bacteroidota	c__Bacteroidia	o__Bacteroidales	f__Muribaculaceae	g__C941	s__	o__Bacteroidales (UID2617)	78.49	1.1	72.99	83.33	140	140	121	94	35	11	2843951	2843951	2767422	2570796	1592345	756276	140	98841	2843951	51.06	27989	16641	29	62	0
MAG113	d__Bacteria	p__Bacteroidota	c__Bacteroidia	o__Bacteroidales	f__Muribaculaceae	g__C941	s__	o__Bacteroidales (UID2617)	69.89	0.34	68.19	33.33	261	261	185	71	5	0	2182393	2182393	1918788	1100903	137757	0	261	28766	2182393	46.66	10103	6702	71	137	0
MAG134	d__Bacteria	p__Bacteroidota	c__Bacteroidia	o__Bacteroidales	f__F082	g__F082	s__	k__Bacteria (UID2569)	94.77	0	94.77	0	76	76	48	43	31	24	2963832	2963832	2888074	2850174	2673478	2411448	76	221350	2963832	47.12	88301	58687	11	21	0
MAG135	d__Bacteria	p__Bacteroidota	c__Bacteroidia	o__Bacteroidales	f__F082	g__F082	s__	k__Bacteria (UID2569)	79.08	0	79.08	0	61	61	58	49	33	14	2121642	2121642	2110094	2041180	1776544	1133202	61	116083	2121642	45.94	61496	30341	13	27	0
MAG136	d__Bacteria	p__Bacteroidota	c__Bacteroidia	o__Bacteroidales	f__F082	g__F082	s__	k__Bacteria (UID2569)	94.35	0.02	94.25	0	76	76	52	48	35	19	2860685	2860685	2812737	2784446	2557834	1956778	76	287135	2860685	46.29	84764	42861	11	24	0
MAG138	d__Bacteria	p__Bacteroidota	c__Bacteroidia	o__Bacteroidales	f__F082	g__F082	s__	k__Bacteria (UID2569)	67.38	0	67.38	0	186	186	89	52	7	0	1405113	1405113	1137285	886812	232966	0	186	37671	1405113	46.88	12349	6236	36	74	0
MAG141	d__Bacteria	p__Bacteroidota	c__Bacteroidia	o__Bacteroidales	f__F082	g__F082	s__	k__Bacteria (UID2569)	84.23	0	84.23	0	54	54	52	43	31	11	1839057	1839057	1832148	1761152	1567465	853738	54	118862	1839057	45.39	48869	33188	13	25	0
MAG139	d__Bacteria	p__Bacteroidota	c__Bacteroidia	o__Bacteroidales	f__F082	g__F082	s__Limimorpha_caballi	k__Bacteria (UID2569)	92.47	0	92.47	0	87	87	70	62	41	19	2789268	2789268	2754599	2695550	2359442	1578467	87	141930	2789268	47.1	57473	32510	16	32	0
MAG140	d__Bacteria	p__Bacteroidota	c__Bacteroidia	o__Bacteroidales	f__F082	g__F082	s__Limimorpha_caballi	k__Bacteria (UID2569)	93.82	1.88	84.42	0	100	100	60	53	34	15	2657775	2657775	2566209	2509481	2171337	1501372	100	267794	2657775	49.3	60213	29804	13	28	0
MAG132	d__Bacteria	p__Bacteroidota	c__Bacteroidia	o__Bacteroidales	f__F082	g__F082	s__Limimorpha_equi	k__Bacteria (UID2569)	91.13	0.99	86.18	33.33	95	95	85	73	51	17	3204648	3204648	3177309	3085215	2704725	1432777	95	178745	3204648	45.19	46978	31866	21	41	0
MAG133	d__Bacteria	p__Bacteroidota	c__Bacteroidia	o__Bacteroidales	f__F082	g__F082	s__Limimorpha_equi	k__Bacteria (UID2569)	95.97	1.88	86.57	25	75	75	47	35	20	12	2896985	2896985	2828110	2744383	2501126	2164949	75	353656	2896985	45.88	177659	49907	6	13	0
MAG114	d__Bacteria	p__Bacteroidota	c__Bacteroidia	o__Bacteroidales	f__WCHB1-69	g__F23-D06	s__	k__Bacteria (UID2569)	56.08	0.54	53.38	100	11	11	11	11	11	8	1132377	1132377	1132377	1132377	1132377	1000374	11	237575	1132377	44.37	99492	92932	4	7	0
MAG115	d__Bacteria	p__Bacteroidota	c__Bacteroidia	o__Bacteroidales	f__WCHB1-69	g__F23-D06	s__	k__Bacteria (UID2569)	95.32	1.08	89.92	0	60	60	59	56	49	24	2999540	2999540	2995336	2972491	2852259	1959143	60	126246	2999540	47.1	65743	40888	17	31	0
MAG116	d__Bacteria	p__Bacteroidota	c__Bacteroidia	o__Bacteroidales	f__WCHB1-69	g__F23-D06	s__	k__Bacteria (UID2569)	87.2	2.15	76.45	20	180	180	134	78	24	6	2393592	2393592	2240250	1853969	1000745	412977	180	96522	2393592	44.92	20913	10582	33	73	0
MAG142	d__Bacteria	p__Bacteroidota	c__Bacteroidia	o__Bacteroidales	f__P3	g__Phil12	s__Scybalousia_scybalohippi	k__Bacteria (UID2569)	98.39	1.08	92.99	66.67	64	64	46	42	30	21	2164324	2164324	2123532	2096237	1896423	1623463	64	159652	2164324	35.25	67311	50563	12	21	0
MAG042	d__Bacteria	p__Bacteroidota	c__Bacteroidia	o__Bacteroidales	f__UBA932	g__RC9	s__	p__Bacteroidetes (UID2605)	86.57	2.78	72.67	14.29	240	240	176	85	7	1	2277433	2277433	2056307	1378102	252129	51052	240	51052	2277433	53.84	11494	7700	64	123	0
MAG044	d__Bacteria	p__Bacteroidota	c__Bacteroidia	o__Bacteroidales	f__UBA932	g__RC9	s__	p__Bacteroidetes (UID2605)	78.48	3.33	61.83	55.56	367	367	136	50	7	0	2035668	2035668	1460352	851222	242809	0	367	48701	2035668	51.2	8322	4371	69	151	0
MAG045	d__Bacteria	p__Bacteroidota	c__Bacteroidia	o__Bacteroidales	f__UBA932	g__RC9	s__	p__Bacteroidetes (UID2605)	91.75	0.95	87	50	149	149	121	81	29	8	2453111	2453111	2345625	2059066	1215316	513997	149	86825	2453111	53.05	24717	13888	30	63	0
MAG046	d__Bacteria	p__Bacteroidota	c__Bacteroidia	o__Bacteroidales	f__UBA932	g__RC9	s__	p__Bacteroidetes (UID2605)	83.52	1.76	74.72	66.67	125	125	103	71	26	6	2086944	2086944	2003530	1778370	1047157	363539	125	68227	2086944	52.11	26329	14357	26	54	0
MAG047	d__Bacteria	p__Bacteroidota	c__Bacteroidia	o__Bacteroidales	f__UBA932	g__RC9	s__	p__Bacteroidetes (UID2605)	91.43	0.95	86.68	50	71	71	71	64	38	16	2488777	2488777	2488777	2434664	1950011	1146166	71	129426	2488777	49.97	44460	29507	19	35	0
MAG048	d__Bacteria	p__Bacteroidota	c__Bacteroidia	o__Bacteroidales	f__UBA932	g__RC9	s__	p__Bacteroidetes (UID2605)	96.19	0.48	93.79	0	34	34	30	29	25	15	2612359	2612359	2601592	2595559	2523657	2161764	34	393123	2612359	50.42	162486	73201	6	12	0
MAG049	d__Bacteria	p__Bacteroidota	c__Bacteroidia	o__Bacteroidales	f__UBA932	g__RC9	s__	p__Bacteroidetes (UID2605)	95.71	0.49	93.26	50	49	49	47	43	33	18	2341794	2341794	2334411	2303866	2133535	1611325	49	210117	2341794	51.29	69376	40041	12	22	0
MAG050	d__Bacteria	p__Bacteroidota	c__Bacteroidia	o__Bacteroidales	f__UBA932	g__RC9	s__	p__Bacteroidetes (UID2605)	93.17	0.12	92.57	100	48	48	48	44	35	18	2430662	2430662	2430662	2397266	2236457	1638987	48	191130	2430662	52.04	70933	39252	11	23	0
MAG051	d__Bacteria	p__Bacteroidota	c__Bacteroidia	o__Bacteroidales	f__UBA932	g__RC9	s__	p__Bacteroidetes (UID2605)	78.56	2.86	64.26	16.67	83	83	76	58	30	11	2201501	2201501	2180670	2046693	1597784	928803	83	174482	2201501	53.49	40412	22788	15	33	0
MAG053	d__Bacteria	p__Bacteroidota	c__Bacteroidia	o__Bacteroidales	f__UBA932	g__RC9	s__	p__Bacteroidetes (UID2605)	79.09	1.65	70.84	12.5	198	198	138	57	12	1	1987958	1987958	1774801	1183852	447456	76286	198	76286	1987958	54.8	14053	7765	42	92	0
MAG054	d__Bacteria	p__Bacteroidota	c__Bacteroidia	o__Bacteroidales	f__UBA932	g__RC9	s__	k__Bacteria (UID2569)	81.44	6.21	50.39	10.71	451	451	249	85	6	0	3167187	3167187	2458289	1327639	190583	0	451	40868	3167187	43.47	8307	5283	114	233	0
MAG055	d__Bacteria	p__Bacteroidota	c__Bacteroidia	o__Bacteroidales	f__UBA932	g__RC9	s__	p__Bacteroidetes (UID2605)	77.8	0.36	76	50	66	66	58	42	16	5	1334179	1334179	1305633	1194425	792096	391092	66	108442	1334179	49.37	34745	15993	12	27	0
MAG056	d__Bacteria	p__Bacteroidota	c__Bacteroidia	o__Bacteroidales	f__UBA932	g__RC9	s__	p__Bacteroidetes (UID2605)	84.05	4.37	62.2	9.09	154	154	102	53	11	0	1584539	1584539	1410560	1052240	375189	0	154	46956	1584539	50.87	16018	8559	33	68	0
MAG058	d__Bacteria	p__Bacteroidota	c__Bacteroidia	o__Bacteroidales	f__UBA932	g__RC9	s__	p__Bacteroidetes (UID2605)	89.19	6.67	55.84	18.75	96	96	70	47	21	8	1642696	1642696	1555936	1387362	967420	510272	96	77032	1642696	49.7	32520	16845	17	35	0
MAG059	d__Bacteria	p__Bacteroidota	c__Bacteroidia	o__Bacteroidales	f__UBA932	g__RC9	s__	p__Bacteroidetes (UID2605)	83.31	3.33	66.66	0	122	122	82	47	13	1	1449819	1449819	1302788	1050433	499782	65807	122	65807	1449819	53.7	19169	9369	24	51	0
MAG060	d__Bacteria	p__Bacteroidota	c__Bacteroidia	o__Bacteroidales	f__UBA932	g__RC9	s__	p__Bacteroidetes (UID2605)	87.34	1.27	80.99	0	80	80	68	50	15	4	1476363	1476363	1434112	1292853	723231	331635	80	105112	1476363	56.37	24695	15492	16	35	0
MAG061	d__Bacteria	p__Bacteroidota	c__Bacteroidia	o__Bacteroidales	f__UBA932	g__RC9	s__	p__Bacteroidetes (UID2605)	65.34	2.62	52.24	0	189	189	114	38	2	0	1351131	1351131	1098861	562760	75037	0	189	46935	1351131	56.22	8484	5809	51	99	0
MAG062	d__Bacteria	p__Bacteroidota	c__Bacteroidia	o__Bacteroidales	f__UBA932	g__RC9	s__	p__Bacteroidetes (UID2605)	87.79	4.29	66.34	0	118	118	80	56	24	4	1753708	1753708	1621728	1448253	949787	285302	118	123968	1753708	52.45	26849	13207	22	45	0
MAG063	d__Bacteria	p__Bacteroidota	c__Bacteroidia	o__Bacteroidales	f__UBA932	g__RC9	s__	p__Bacteroidetes (UID2605)	73.12	3.97	53.27	0	121	121	93	45	9	0	1328964	1328964	1217383	864070	302415	0	121	48621	1328964	53.97	13797	7991	29	60	0
MAG064	d__Bacteria	p__Bacteroidota	c__Bacteroidia	o__Bacteroidales	f__UBA932	g__RC9	s__	p__Bacteroidetes (UID2605)	89.16	6.19	58.21	5.26	67	67	50	41	23	11	1858854	1858854	1804743	1745517	1446470	1014425	67	187559	1858854	47.98	62877	28034	10	22	0
MAG065	d__Bacteria	p__Bacteroidota	c__Bacteroidia	o__Bacteroidales	f__UBA932	g__RC9	s__	p__Bacteroidetes (UID2605)	83.89	0.24	82.69	0	64	64	58	49	20	5	1446097	1446097	1421236	1355919	910787	319017	64	66632	1446097	51.15	37885	17032	15	29	0
MAG066	d__Bacteria	p__Bacteroidota	c__Bacteroidia	o__Bacteroidales	f__UBA932	g__RC9	s__	p__Bacteroidetes (UID2605)	82.21	0	82.21	0	52	52	45	40	26	9	1475481	1475481	1453803	1418173	1199393	634271	52	111321	1475481	54.09	38287	27008	12	23	0
MAG067	d__Bacteria	p__Bacteroidota	c__Bacteroidia	o__Bacteroidales	f__UBA932	g__RC9	s__	p__Bacteroidetes (UID2605)	73.21	0.48	70.81	0	62	62	53	45	14	1	1098510	1098510	1061436	1005700	493488	59581	62	59581	1098510	52.25	23690	15299	17	32	0
MAG068	d__Bacteria	p__Bacteroidota	c__Bacteroidia	o__Bacteroidales	f__UBA932	g__RC9	s__	p__Bacteroidetes (UID2605)	90.05	4.52	67.45	20	67	67	55	38	30	14	2033491	2033491	1995128	1875721	1738685	1135333	67	151642	2033491	50.15	63139	38588	12	24	0
MAG069	d__Bacteria	p__Bacteroidota	c__Bacteroidia	o__Bacteroidales	f__UBA932	g__RC9	s__	p__Bacteroidetes (UID2605)	87.6	1.19	81.65	66.67	77	77	71	52	19	5	1561390	1561390	1537460	1399046	831015	330049	77	88413	1561390	53.46	29456	16919	18	36	0
MAG070	d__Bacteria	p__Bacteroidota	c__Bacteroidia	o__Bacteroidales	f__UBA932	g__RC9	s__	p__Bacteroidetes (UID2605)	69.73	2.38	57.83	0	178	178	89	34	5	0	1300964	1300964	983778	597126	172824	0	178	40334	1300964	53.07	9415	5092	40	88	0
MAG071	d__Bacteria	p__Bacteroidota	c__Bacteroidia	o__Bacteroidales	f__UBA932	g__RC9	s__	p__Bacteroidetes (UID2605)	80.95	0.48	78.55	0	63	63	61	52	29	14	1989941	1989941	1981834	1920737	1558656	1027038	63	150224	1989941	55.78	54056	28946	14	27	0
MAG073	d__Bacteria	p__Bacteroidota	c__Bacteroidia	o__Bacteroidales	f__UBA932	g__RC9	s__	k__Bacteria (UID203)	96.39	9.64	48.19	3.57	164	164	47	34	22	14	2152254	2152254	1938155	1853673	1677370	1385382	164	198510	2152254	50.64	75179	29580	10	20	0
MAG074	d__Bacteria	p__Bacteroidota	c__Bacteroidia	o__Bacteroidales	f__UBA932	g__RC9	s__	p__Bacteroidetes (UID2605)	93.57	1.08	88.17	0	74	74	26	25	20	16	2657390	2657390	2562180	2555305	2478153	2327116	74	538665	2657390	52.42	163795	73043	5	12	0
MAG075	d__Bacteria	p__Bacteroidota	c__Bacteroidia	o__Bacteroidales	f__UBA932	g__RC9	s__	p__Bacteroidetes (UID2605)	89.7	1.43	82.55	33.33	79	79	76	63	32	5	1980641	1980641	1969017	1872278	1353159	350873	79	109891	1980641	50.56	35502	21622	21	38	0
MAG076	d__Bacteria	p__Bacteroidota	c__Bacteroidia	o__Bacteroidales	f__UBA932	g__RC9	s__	p__Bacteroidetes (UID2605)	71.54	1.19	65.59	33.33	69	69	51	43	21	7	1434358	1434358	1368893	1309307	939035	451466	69	94751	1434358	53.09	35511	20080	14	28	0
MAG077	d__Bacteria	p__Bacteroidota	c__Bacteroidia	o__Bacteroidales	f__UBA932	g__RC9	s__	p__Bacteroidetes (UID2605)	81.06	1.02	75.96	40	113	113	87	62	17	2	1662252	1662252	1575466	1393202	622595	134856	113	84094	1662252	52.33	21812	12794	26	50	0
MAG072	d__Bacteria	p__Bacteroidota	c__Bacteroidia	o__Bacteroidales	f__UBA932	g__RC9	s__Cryptobacteroides_choladohippi	p__Bacteroidetes (UID2605)	95.24	1.43	88.09	25	43	43	42	36	24	14	2416994	2416994	2412861	2367088	2185996	1848259	43	320046	2416994	54.09	110889	53704	6	14	0
MAG043	d__Bacteria	p__Bacteroidota	c__Bacteroidia	o__Bacteroidales	f__UBA932	g__RC9	s__Cryptobacteroides_faecihippi	p__Bacteroidetes (UID2605)	91.59	0.81	87.54	33.33	96	96	85	64	31	12	2404085	2404085	2361121	2209565	1663792	966592	96	217589	2404085	54.45	39872	22150	18	37	0
MAG052	d__Bacteria	p__Bacteroidota	c__Bacteroidia	o__Bacteroidales	f__UBA932	g__RC9	s__Cryptobacteroides_onthequi	p__Bacteroidetes (UID2605)	92.33	2.78	78.43	14.29	130	130	116	92	40	12	2890068	2890068	2834912	2662023	1807071	818606	130	91555	2890068	53.36	34067	18957	28	57	0
MAG137	d__Bacteria	p__Bacteroidota	c__Bacteroidia	o__Bacteroidales	f__Paludibacteraceae	g__RF16	s__	k__Bacteria (UID2569)	89.93	7.2	53.93	52.63	97	97	85	57	28	8	1985838	1985838	1938381	1723519	1229877	528663	97	98422	1985838	44.55	31456	17757	20	41	0
MAG143	d__Bacteria	p__Bacteroidota	c__Bacteroidia	o__Bacteroidales	f__Paludibacteraceae	g__RF16	s__	k__Bacteria (UID2569)	69.04	2.69	55.59	60	336	336	81	33	8	2	1604240	1604240	986697	665808	312203	105175	336	53642	1604240	46.83	7098	3232	50	135	0
MAG144	d__Bacteria	p__Bacteroidota	c__Bacteroidia	o__Bacteroidales	f__Paludibacteraceae	g__RF16	s__	k__Bacteria (UID2569)	93.28	0.27	91.93	0	60	60	45	37	26	16	2142803	2142803	2106501	2052632	1891689	1518706	60	162490	2142803	44.74	77861	43048	10	18	0
MAG145	d__Bacteria	p__Bacteroidota	c__Bacteroidia	o__Bacteroidales	f__Paludibacteraceae	g__RF16	s__	k__Bacteria (UID2569)	92.19	0	92.19	0	41	41	40	36	26	13	1617845	1617845	1613715	1584125	1404007	936699	41	112531	1617845	43.77	56412	33840	11	20	0
MAG148	d__Bacteria	p__Bacteroidota	c__Bacteroidia	o__Bacteroidales	f__Paludibacteraceae	g__RF16	s__	k__Bacteria (UID2569)	85.79	1.65	77.54	100	44	44	42	37	20	11	1656859	1656859	1650945	1615140	1309957	998041	44	169066	1656859	47.22	71332	30416	9	18	0
MAG149	d__Bacteria	p__Bacteroidota	c__Bacteroidia	o__Bacteroidales	f__Paludibacteraceae	g__RF16	s__	k__Bacteria (UID2569)	89.39	3.23	73.24	28.57	46	46	45	41	25	11	1759035	1759035	1757517	1728155	1468702	973918	46	143598	1759035	46.05	60751	31505	10	20	0
MAG151	d__Bacteria	p__Bacteroidota	c__Bacteroidia	o__Bacteroidales	f__Paludibacteraceae	g__RF16	s__	k__Bacteria (UID2569)	70.46	0	70.46	0	77	77	64	48	15	0	1187656	1187656	1140119	1022026	501120	0	77	47702	1187656	46.03	19513	14344	20	37	0
MAG152	d__Bacteria	p__Bacteroidota	c__Bacteroidia	o__Bacteroidales	f__Paludibacteraceae	g__RF16	s__	k__Bacteria (UID2569)	84.71	0.54	82.01	0	105	105	95	68	10	0	1521775	1521775	1486400	1289880	361438	0	105	46450	1521775	46.06	17263	12038	30	55	0
MAG154	d__Bacteria	p__Bacteroidota	c__Bacteroidia	o__Bacteroidales	f__Paludibacteraceae	g__RF16	s__	k__Bacteria (UID2569)	75	0	75	0	14	14	14	13	12	11	1408189	1408189	1408189	1399531	1378589	1348945	14	234246	1408189	44.96	119249	105460	5	8	0
MAG155	d__Bacteria	p__Bacteroidota	c__Bacteroidia	o__Bacteroidales	f__Paludibacteraceae	g__RF16	s__	k__Bacteria (UID2569)	73.46	0.54	70.76	0	84	84	73	58	31	6	1778493	1778493	1738439	1626066	1161507	336952	84	74905	1778493	48.03	31536	20908	22	39	0
MAG147	d__Bacteria	p__Bacteroidota	c__Bacteroidia	o__Bacteroidales	f__Paludibacteraceae	g__RF16	s__Colicola_caccequi	k__Bacteria (UID2569)	83.6	0	83.6	0	46	46	46	40	20	12	1432573	1432573	1432573	1391096	1035224	745756	46	86507	1432573	44.64	51093	23590	12	22	0
MAG153	d__Bacteria	p__Bacteroidota	c__Bacteroidia	o__Bacteroidales	f__Paludibacteraceae	g__RF16	s__Colicola_coprequi	k__Bacteria (UID2569)	89.14	3.49	71.69	0	100	100	81	60	18	1	1482797	1482797	1405608	1238653	600287	50953	100	50953	1482797	46.03	20073	12069	25	49	0
MAG146	d__Bacteria	p__Bacteroidota	c__Bacteroidia	o__Bacteroidales	f__Paludibacteraceae	g__RF16	s__Colicola_equi	k__Bacteria (UID2569)	94.35	0	94.35	0	23	23	22	20	16	12	2022180	2022180	2020573	2004683	1925658	1768376	23	298690	2022180	43.71	141770	97369	5	9	0
MAG150	d__Bacteria	p__Bacteroidota	c__Bacteroidia	o__Bacteroidales	f__Paludibacteraceae	g__RF16	s__Cryptobacteroides_equifaecalis	k__Bacteria (UID2569)	67.26	0	67.26	0	276	276	79	28	1	0	1320082	1320082	782367	442902	32567	0	276	32567	1320082	46.75	6115	3632	58	128	0
MAG162	d__Bacteria	p__Bacteroidota	c__Bacteroidia	o__Bacteroidales	f__Paludibacteraceae	g__RUG163	s__	k__Bacteria (UID2569)	88.98	0.54	86.28	100	170	170	94	60	15	6	1779277	1779277	1593603	1345283	654835	355155	170	71764	1779277	40.03	18292	10119	27	59	0
MAG163	d__Bacteria	p__Bacteroidota	c__Bacteroidia	o__Bacteroidales	f__Paludibacteraceae	g__RUG163	s__	k__Bacteria (UID2569)	97.04	0	97.04	0	26	26	26	25	21	15	2081294	2081294	2081294	2074100	2000027	1772151	26	252163	2081294	39.7	122532	65955	6	12	0
MAG164	d__Bacteria	p__Bacteroidota	c__Bacteroidia	o__Bacteroidales	f__Paludibacteraceae	g__RUG163	s__	k__Bacteria (UID2569)	93.82	0	93.82	0	70	70	61	40	24	12	1758564	1758564	1730615	1583096	1287804	905894	70	126839	1758564	39.6	50387	22966	12	26	0
MAG165	d__Bacteria	p__Bacteroidota	c__Bacteroidia	o__Bacteroidales	f__Paludibacteraceae	g__RUG163	s__	k__Bacteria (UID2569)	93.28	0	93.28	0	38	38	35	31	26	14	1853289	1853289	1843305	1818265	1730247	1318495	38	189512	1853289	42.17	89512	38792	8	16	0
MAG158	d__Bacteria	p__Bacteroidota	c__Bacteroidia	o__Bacteroidales	f__Paludibacteraceae	g__SFVR01	s__	k__Bacteria (UID2569)	90.59	0	90.59	0	75	75	62	53	31	3	1662570	1662570	1612384	1544434	1177308	190888	75	74497	1662570	44.44	31464	22231	19	34	0
MAG159	d__Bacteria	p__Bacteroidota	c__Bacteroidia	o__Bacteroidales	f__Paludibacteraceae	g__SFVR01	s__	k__Bacteria (UID2569)	73.39	1.83	64.24	0	93	93	68	48	26	2	1627362	1627362	1534165	1390662	1009008	134168	93	80522	1627362	41.79	29476	18748	20	36	0
MAG156	d__Bacteria	p__Bacteroidota	c__Bacteroidia	o__Bacteroidales	f__Paludibacteraceae	g__SFVR01	s__Colousia_faecequi	k__Bacteria (UID2569)	94.62	1.61	86.57	0	198	198	133	86	26	3	2336175	2336175	2164823	1805394	906422	166068	198	56907	2336175	46.73	17987	10419	38	81	0
MAG157	d__Bacteria	p__Bacteroidota	c__Bacteroidia	o__Bacteroidales	f__Paludibacteraceae	g__SFVR01	s__Colousia_faecequi	k__Bacteria (UID2569)	95.7	1.08	90.3	66.67	67	67	63	56	32	19	2303431	2303431	2287482	2233467	1827764	1327653	67	122022	2303431	45.46	52176	32470	16	29	0
MAG023	d__Bacteria	p__Bacteroidota	c__Bacteroidia	o__Bacteroidales	f__Bacteroidaceae	g__UBA1179	s__	o__Bacteroidales (UID2657)	86.34	0.96	81.54	0	41	41	22	22	21	14	2073052	2073052	2038260	2038260	2024306	1776992	41	696801	2073052	42.88	101532	70888	4	11	0
MAG024	d__Bacteria	p__Bacteroidota	c__Bacteroidia	o__Bacteroidales	f__Bacteroidaceae	g__UBA1179	s__	o__Bacteroidales (UID2657)	86.41	1.12	80.81	0	71	71	38	34	22	15	2099080	2099080	2026191	2001291	1774752	1535128	71	201615	2099080	43.92	82749	40479	8	16	0
MAG025	d__Bacteria	p__Bacteroidota	c__Bacteroidia	o__Bacteroidales	f__Bacteroidaceae	g__UBA1179	s__	o__Bacteroidales (UID2657)	84.62	0.91	80.07	0	86	86	72	54	25	10	1970530	1970530	1921541	1783464	1300836	802480	86	135404	1970530	48.57	34938	19145	15	34	0
MAG026	d__Bacteria	p__Bacteroidota	c__Bacteroidia	o__Bacteroidales	f__Bacteroidaceae	g__UBA1179	s__	o__Bacteroidales (UID2657)	82.97	1.7	74.47	0	192	192	101	65	15	3	1849454	1849454	1608045	1350300	576191	207673	192	101890	1849454	51.43	17047	9214	33	69	0
MAG027	d__Bacteria	p__Bacteroidota	c__Bacteroidia	o__Bacteroidales	f__Bacteroidaceae	g__UBA1179	s__	o__Bacteroidales (UID2657)	86.33	0.59	83.38	33.33	90	90	70	59	34	12	2235119	2235119	2180392	2096115	1667787	888671	90	102283	2235119	51.25	40511	24235	18	35	0
MAG029	d__Bacteria	p__Bacteroidota	c__Bacteroidia	o__Bacteroidales	f__Bacteroidaceae	g__UBA1179	s__	o__Bacteroidales (UID2657)	84.68	1.3	78.18	16.67	72	72	53	49	32	17	2455998	2455998	2385265	2358096	2068661	1478556	72	161693	2455998	49.87	64145	42989	13	25	0
MAG030	d__Bacteria	p__Bacteroidota	c__Bacteroidia	o__Bacteroidales	f__Bacteroidaceae	g__UBA1179	s__	o__Bacteroidales (UID2657)	88.84	0.5	86.34	0	70	70	64	50	29	15	2358073	2358073	2331701	2224308	1880421	1382396	70	142285	2358073	48.83	67643	30521	12	25	0
MAG031	d__Bacteria	p__Bacteroidota	c__Bacteroidia	o__Bacteroidales	f__Bacteroidaceae	g__UBA1179	s__	o__Bacteroidales (UID2657)	80.55	3.41	63.5	0	134	134	112	71	13	0	1778455	1778455	1692039	1381379	415936	0	134	41064	1778455	51.66	18370	10858	36	67	0
MAG032	d__Bacteria	p__Bacteroidota	c__Bacteroidia	o__Bacteroidales	f__Bacteroidaceae	g__UBA1179	s__	o__Bacteroidales (UID2657)	87.22	1.93	77.57	14.29	95	95	82	64	32	10	2210992	2210992	2164762	2035680	1511295	690316	95	100646	2210992	48.4	40658	21178	20	39	0
MAG033	d__Bacteria	p__Bacteroidota	c__Bacteroidia	o__Bacteroidales	f__Bacteroidaceae	g__UBA1179	s__	o__Bacteroidales (UID2657)	84.61	0.93	79.96	0	122	122	108	86	27	3	2255122	2255122	2200857	2033086	1009871	176208	122	65265	2255122	48.6	24180	16380	32	61	0
MAG028	d__Bacteria	p__Bacteroidota	c__Bacteroidia	o__Bacteroidales	f__Bacteroidaceae	g__UBA1179	s__Colenecus_caballi	o__Bacteroidales (UID2657)	87.29	0.5	84.79	0	78	78	71	62	35	15	2487764	2487764	2460628	2392921	1916271	1171453	78	158268	2487764	49.56	49253	27725	17	34	0
MAG082	d__Bacteria	p__Bacteroidota	c__Bacteroidia	o__Bacteroidales	f__Paludibacteraceae	g__UBA1181	s__	k__Bacteria (UID2569)	97.85	0.56	95.05	100	159	159	84	64	44	23	3520802	3520802	3335970	3199015	2891670	2148629	159	230408	3520802	45.69	62893	31466	16	36	0
MAG085	d__Bacteria	p__Bacteroidota	c__Bacteroidia	o__Bacteroidales	f__Paludibacteraceae	g__UBA1181	s__	k__Bacteria (UID2569)	92.77	0	92.77	0	164	164	135	100	37	5	2701671	2701671	2599165	2337469	1304758	271857	164	58239	2701671	44.62	23514	15226	39	75	0
MAG086	d__Bacteria	p__Bacteroidota	c__Bacteroidia	o__Bacteroidales	f__Paludibacteraceae	g__UBA1181	s__	k__Bacteria (UID2569)	97.85	1.08	92.45	50	88	88	82	68	49	26	3602665	3602665	3583901	3474833	3137324	2299495	88	267912	3602665	41.52	62321	37130	18	36	0
MAG087	d__Bacteria	p__Bacteroidota	c__Bacteroidia	o__Bacteroidales	f__Paludibacteraceae	g__UBA1181	s__	k__Bacteria (UID2569)	95.43	0.54	92.73	0	119	119	108	89	46	18	3270534	3270534	3231533	3083168	2373316	1366742	119	108261	3270534	43.66	44368	23297	24	50	0
MAG088	d__Bacteria	p__Bacteroidota	c__Bacteroidia	o__Bacteroidales	f__Paludibacteraceae	g__UBA1181	s__	k__Bacteria (UID2569)	86.02	2.02	75.92	0	204	204	71	55	41	21	3833613	3833613	3546871	3432484	3209486	2459272	204	242279	3833613	35.89	78706	40741	13	31	0
MAG040	d__Bacteria	p__Bacteroidota	c__Bacteroidia	o__Bacteroidales	f__UBA932	g__UBA1232	s__Egerieousia_equi	p__Bacteroidetes (UID2605)	93.81	0.24	92.61	0	62	62	58	51	29	14	2083534	2083534	2066853	2016993	1681896	1144172	62	162045	2083534	46.3	52942	26389	12	25	0
MAG124	d__Bacteria	p__Bacteroidota	c__Bacteroidia	o__Bacteroidales	f__P3	g__UBA1711	s__	k__Bacteria (UID2569)	57.26	0	57.26	0	46	46	46	45	24	9	1541604	1541604	1541604	1533760	1187622	642409	46	101613	1541604	52.51	41643	27629	12	23	0
MAG125	d__Bacteria	p__Bacteroidota	c__Bacteroidia	o__Bacteroidales	f__P3	g__UBA1711	s__	k__Bacteria (UID2569)	81.45	0.54	78.75	0	76	76	71	60	34	15	2293782	2293782	2273732	2197445	1750866	1097703	76	101869	2293782	51.57	43240	26465	17	33	0
MAG127	d__Bacteria	p__Bacteroidota	c__Bacteroidia	o__Bacteroidales	f__P3	g__UBA1711	s__	k__Bacteria (UID2569)	93.82	7.53	56.17	47.62	105	105	98	82	41	10	2640942	2640942	2615716	2495428	1825109	721170	105	136828	2640942	49	34786	21626	25	48	0
MAG128	d__Bacteria	p__Bacteroidota	c__Bacteroidia	o__Bacteroidales	f__P3	g__UBA1711	s__	k__Bacteria (UID2569)	63.37	1.61	55.32	0	81	81	65	57	39	10	2087488	2087488	2051657	1996837	1693032	665052	81	87895	2087488	48.85	39247	27560	19	35	0
MAG126	d__Bacteria	p__Bacteroidota	c__Bacteroidia	o__Bacteroidales	f__P3	g__UBA1711	s__Colimorpha_merdihippi	k__Bacteria (UID2569)	89.78	1.61	81.73	0	87	87	68	63	33	16	2882785	2882785	2818602	2782574	2229732	1597160	87	235378	2882785	48.32	54229	29486	14	31	0
MAG320	d__Bacteria	p__Bacteroidota	c__Bacteroidia	o__Bacteroidales	f__UBA1715	g__UBA1715	s__	p__Bacteroidetes (UID2605)	90.24	1.46	82.94	0	86	86	54	49	31	17	2475542	2475542	2410916	2371494	2100897	1629593	86	177953	2475542	36.48	72284	35002	12	23	0
MAG321	d__Bacteria	p__Bacteroidota	c__Bacteroidia	o__Bacteroidales	f__UBA1715	g__UBA1715	s__	p__Bacteroidetes (UID2605)	98.62	2.75	84.87	16.67	66	66	45	40	32	15	2621764	2621764	2569168	2528327	2409104	1756612	66	235066	2621764	35.72	96819	42955	9	20	0
MAG319	d__Bacteria	p__Bacteroidota	c__Bacteroidia	o__Bacteroidales	f__UBA1715	g__UBA1715	s__UBA1715_sp002317135	p__Bacteroidetes (UID2605)	98.1	1.01	93.05	0	58	58	45	43	31	19	2618242	2618242	2581156	2569092	2352888	1909772	58	230466	2618242	36.4	97314	42233	10	21	0
MAG081	d__Bacteria	p__Bacteroidota	c__Bacteroidia	o__Bacteroidales	f__Paludibacteraceae	g__UBA1723	s__	k__Bacteria (UID2569)	69.09	0.54	66.39	0	53	53	52	49	34	18	2184981	2184981	2180375	2157290	1900783	1342053	53	114252	2184981	41.97	58780	33238	14	26	0
MAG083	d__Bacteria	p__Bacteroidota	c__Bacteroidia	o__Bacteroidales	f__Paludibacteraceae	g__UBA1723	s__	k__Bacteria (UID2569)	54.08	0	54.08	0	31	31	27	26	22	13	1542958	1542958	1532653	1527475	1450491	1127833	31	148405	1542958	41.71	68976	47089	8	14	0
MAG084	d__Bacteria	p__Bacteroidota	c__Bacteroidia	o__Bacteroidales	f__Paludibacteraceae	g__UBA1723	s__Scybalocola_fimicaballi	k__Bacteria (UID2569)	97.09	0	97.09	0	69	69	60	49	30	17	2957147	2957147	2929663	2847642	2502228	2048493	69	317683	2957147	41.65	92250	34713	9	22	0
MAG117	d__Bacteria	p__Bacteroidota	c__Bacteroidia	o__Bacteroidales	f__WCHB1-69	g__UBA1756	s__	k__Bacteria (UID2569)	87.96	0.54	85.26	0	179	179	134	71	18	2	2135303	2135303	1964422	1501336	726990	179206	179	90415	2135303	46.56	15554	8767	37	82	0
MAG118	d__Bacteria	p__Bacteroidota	c__Bacteroidia	o__Bacteroidales	f__WCHB1-69	g__UBA1756	s__	k__Bacteria (UID2569)	81.03	1.09	75.58	0	164	164	139	85	14	1	2119553	2119553	2027949	1648778	520315	98642	164	98642	2119553	47.31	17050	10737	41	80	0
MAG036	d__Bacteria	p__Bacteroidota	c__Bacteroidia	o__Bacteroidales	f__Bacteroidaceae	g__UBA1786	s__	o__Bacteroidales (UID2657)	84.16	0.37	82.31	0	44	44	44	41	28	14	2265895	2265895	2265895	2247784	2002611	1498407	44	243952	2265895	43.75	84227	39085	9	19	0
MAG037	d__Bacteria	p__Bacteroidota	c__Bacteroidia	o__Bacteroidales	f__Bacteroidaceae	g__UBA1786	s__	o__Bacteroidales (UID2657)	82.83	0.37	80.98	0	155	155	136	68	19	4	2157186	2157186	2080525	1581560	750897	246852	155	65889	2157186	48.9	18834	9905	35	72	0
MAG038	d__Bacteria	p__Bacteroidota	c__Bacteroidia	o__Bacteroidales	f__Bacteroidaceae	g__UBA1786	s__	o__Bacteroidales (UID2657)	78.57	0.74	74.87	0	32	32	19	18	16	14	2315765	2315765	2288652	2279833	2243918	2184667	32	365038	2315765	44.36	208722	98538	4	8	0
MAG039	d__Bacteria	p__Bacteroidota	c__Bacteroidia	o__Bacteroidales	f__Bacteroidaceae	g__UBA1786	s__	o__Bacteroidales (UID2657)	56.99	0.56	54.19	0	75	75	72	58	23	4	1705894	1705894	1692734	1588108	965542	282241	75	95460	1705894	52.02	28608	19827	19	37	0
MAG009	d__Bacteria	p__Bacteroidota	c__Bacteroidia	o__Bacteroidales	f__Bacteroidaceae	g__UBA1786	s__Colivivens_equi	o__Bacteroidales (UID2657)	83.79	5.82	54.69	3.12	434	434	165	97	29	7	3334979	3334979	2751698	2271361	1219396	462888	434	79567	3334979	39.06	17208	7218	51	124	0
MAG108	d__Bacteria	p__Bacteroidota	c__Bacteroidia	o__Bacteroidales	f__UBA3824	g__UBA3824	s__	p__Bacteroidetes (UID2605)	77.78	1.67	69.43	20	223	223	141	91	29	7	2837323	2837323	2600040	2239370	1237061	488884	223	116860	2837323	49.3	22233	12017	37	82	0
MAG109	d__Bacteria	p__Bacteroidota	c__Bacteroidia	o__Bacteroidales	f__UBA3824	g__UBA3824	s__	p__Bacteroidetes (UID2605)	72.31	5.24	46.11	38.46	229	229	170	91	14	1	2442101	2442101	2232084	1660836	475198	51516	229	51516	2442101	46.56	14320	8442	55	110	0
MAG323	d__Bacteria	p__Bacteroidota	c__Bacteroidia	o__Bacteroidales	f__UBA3824	g__UBA3824	s__	p__Bacteroidetes (UID2605)	96.9	2.62	83.8	14.29	195	195	129	93	52	19	3937531	3937531	3747435	3467756	2802193	1632343	195	131372	3937531	28.35	42368	20972	27	59	0
MAG102	d__Bacteria	p__Bacteroidota	c__Bacteroidia	o__Bacteroidales	f__Bacteroidaceae	g__UBA4293	s__	o__Bacteroidales (UID2657)	92.91	2.21	81.86	9.09	79	79	74	64	44	17	2851087	2851087	2834518	2758129	2404847	1425549	79	153070	2851087	45.94	52078	32852	17	35	0
MAG104	d__Bacteria	p__Bacteroidota	c__Bacteroidia	o__Bacteroidales	f__Bacteroidaceae	g__UBA4293	s__	o__Bacteroidales (UID2657)	96.03	0.68	92.63	0	71	71	62	54	40	24	2861492	2861492	2832330	2773213	2530518	1976068	71	182816	2861492	42.6	71307	40235	15	28	0
MAG103	d__Bacteria	p__Bacteroidota	c__Bacteroidia	o__Bacteroidales	f__Bacteroidaceae	g__UBA4293	s__Minthousia_equi	o__Bacteroidales (UID2657)	90.46	1.49	83.01	0	50	50	48	44	35	19	2660643	2660643	2653054	2618875	2458575	1879067	50	189287	2660643	42.52	70289	44690	11	22	0
MAG098	d__Bacteria	p__Bacteroidota	c__Bacteroidia	o__Bacteroidales	f__Bacteroidaceae	g__UBA4334	s__	o__Bacteroidales (UID2657)	89.25	5.92	59.65	19.05	234	234	162	114	59	21	4354064	4354064	4117922	3786783	2851378	1587113	234	119992	4354064	43.02	33830	20074	37	78	0
MAG099	d__Bacteria	p__Bacteroidota	c__Bacteroidia	o__Bacteroidales	f__Bacteroidaceae	g__UBA4334	s__	o__Bacteroidales (UID2657)	86.7	1.61	78.65	8.33	105	105	95	76	36	17	3000086	3000086	2962199	2819114	2145457	1440381	105	157250	3000086	48.6	45893	24199	19	41	0
MAG078	d__Bacteria	p__Bacteroidota	c__Bacteroidia	o__Bacteroidales	f__Paludibacteraceae	g__UBA4345	s__	k__Bacteria (UID2569)	71.24	0	71.24	0	58	58	57	48	37	20	2696149	2696149	2691332	2623402	2421832	1778557	58	173107	2696149	44.74	69319	40160	13	26	0
MAG079	d__Bacteria	p__Bacteroidota	c__Bacteroidia	o__Bacteroidales	f__Paludibacteraceae	g__UBA4345	s__	k__Bacteria (UID2569)	79.29	1.38	72.39	0	221	221	171	92	16	1	2501196	2501196	2312006	1721370	549753	53870	221	53870	2501196	44.04	14718	8893	54	109	0
MAG080	d__Bacteria	p__Bacteroidota	c__Bacteroidia	o__Bacteroidales	f__Paludibacteraceae	g__UBA4345	s__Physcocola_equi	k__Bacteria (UID2569)	87.26	1.16	81.46	33.33	102	102	88	71	46	22	2897473	2897473	2858595	2731169	2281980	1523352	102	128686	2897473	43.4	51509	26331	21	42	0
MAG100	d__Bacteria	p__Bacteroidota	c__Bacteroidia	o__Bacteroidales	f__Bacteroidaceae	g__UBA4372	s__	o__Bacteroidales (UID2657)	77.48	0.79	73.53	75	153	153	124	85	37	3	2544227	2544227	2437451	2148493	1336027	188755	153	71726	2544227	51.28	26406	15302	35	67	0
MAG101	d__Bacteria	p__Bacteroidota	c__Bacteroidia	o__Bacteroidales	f__Bacteroidaceae	g__UBA4372	s__	o__Bacteroidales (UID2657)	86.31	1.3	79.81	50	180	180	156	104	34	6	2867261	2867261	2772250	2401272	1278532	349958	180	70086	2867261	48.68	22578	12932	41	83	0
MAG129	d__Bacteria	p__Bacteroidota	c__Bacteroidia	o__Bacteroidales	f__P3	g__unclassified_P3	s__	k__Bacteria (UID2569)	71.11	1.34	64.41	33.33	57	57	57	52	35	9	1894204	1894204	1894204	1854924	1570380	666467	57	92056	1894204	47.18	37645	30467	16	30	0
MAG130	d__Bacteria	p__Bacteroidota	c__Bacteroidia	o__Bacteroidales	f__P3	g__unclassified_P3	s__	k__Bacteria (UID2569)	92.74	1.4	85.74	0	174	174	75	60	36	20	2938246	2938246	2753818	2652254	2255388	1722798	174	211515	2938246	52.65	57010	26956	16	34	0
MAG131	d__Bacteria	p__Bacteroidota	c__Bacteroidia	o__Bacteroidales	f__P3	g__unclassified_P3	s__	k__Bacteria (UID2569)	81.04	1.08	75.64	0	79	79	73	61	25	9	1835940	1835940	1812818	1721378	1141798	544567	79	81266	1835940	51.15	35664	16557	18	37	0
MAG123	d__Bacteria	p__Bacteroidota	c__Bacteroidia	o__Bacteroidales	f__P3	g__unclassified_P3	s__Colimorpha_pelethequi	k__Bacteria (UID2569)	52.15	0	52.15	0	59	59	25	17	11	8	1365771	1365771	1275859	1219009	1131315	1023453	59	411526	1365771	47.51	93197	44595	4	9	0
MAG119	d__Bacteria	p__Bacteroidota	c__Bacteroidia	o__Bacteroidales	f__WCHB1-69	g__unclassified_WCHB1-69	s__	k__Bacteria (UID2569)	78.66	0	78.66	0	33	33	26	24	20	14	1921673	1921673	1905100	1893026	1820346	1620782	33	263655	1921673	42.21	104889	68359	6	11	0
MAG120	d__Bacteria	p__Bacteroidota	c__Bacteroidia	o__Bacteroidales	f__WCHB1-69	g__unclassified_WCHB1-69	s__	k__Bacteria (UID2569)	72.47	4.03	52.32	11.11	348	348	132	14	1	0	1693337	1693337	1003094	229701	25791	0	348	25791	1693337	42.56	5451	3862	103	193	0
MAG121	d__Bacteria	p__Bacteroidota	c__Bacteroidia	o__Bacteroidales	f__WCHB1-69	g__unclassified_WCHB1-69	s__	k__Bacteria (UID2569)	97.31	4.46	75.01	0	39	39	15	13	11	10	2428339	2428339	2380920	2368117	2337095	2304721	39	772876	2428339	41.95	458137	206584	2	5	0
MAG122	d__Bacteria	p__Bacteroidota	c__Bacteroidia	o__Bacteroidales	f__WCHB1-69	g__unclassified_WCHB1-69	s__	k__Bacteria (UID2569)	91.79	8.44	49.59	0	263	263	149	72	20	4	2451952	2451952	2108661	1558376	752484	245273	263	71137	2451952	39.92	14385	7238	46	105	0
MAG160	d__Bacteria	p__Bacteroidota	c__Bacteroidia	o__Bacteroidales	f__Paludibacteraceae	g__W0P28-013	s__	k__Bacteria (UID2569)	89.16	1.08	83.76	0	60	60	35	29	24	15	2143687	2143687	2091251	2053397	1977976	1646728	60	232795	2143687	48.62	86979	50576	7	15	0
MAG161	d__Bacteria	p__Bacteroidota	c__Bacteroidia	o__Bacteroidales	f__Paludibacteraceae	g__W0P28-013	s__	k__Bacteria (UID2569)	79.48	1.08	74.08	0	39	39	38	37	26	13	1722264	1722264	1717733	1711471	1528695	1085273	39	144612	1722264	46.17	63168	33608	10	19	0
MAG089	d__Bacteria	p__Bacteroidota	c__Bacteroidia	o__Bacteroidales	f__W3P20-009	g__W3P20-009	s__	k__Bacteria (UID2569)	84.91	1.75	76.16	0	216	216	171	98	24	3	2743616	2743616	2572631	2043744	859223	174440	216	69561	2743616	42.15	17623	9910	49	100	0
MAG090	d__Bacteria	p__Bacteroidota	c__Bacteroidia	o__Bacteroidales	f__W3P20-009	g__W3P20-009	s__	k__Bacteria (UID2569)	98.12	0	98.12	0	47	47	46	45	35	22	3303652	3303652	3299163	3293624	3130818	2670754	47	282300	3303652	43.49	111034	73870	11	20	0
MAG091	d__Bacteria	p__Bacteroidota	c__Bacteroidia	o__Bacteroidales	f__W3P20-009	g__W3P20-009	s__	k__Bacteria (UID2569)	95.81	0	95.81	0	77	77	47	40	31	17	3049453	3049453	2981208	2930623	2786623	2274198	77	262641	3049453	44.08	144822	46811	8	18	0
MAG092	d__Bacteria	p__Bacteroidota	c__Bacteroidia	o__Bacteroidales	f__W3P20-009	g__W3P20-009	s__	k__Bacteria (UID2569)	86.13	1.88	76.73	25	69	69	63	56	36	20	2916331	2916331	2899033	2849153	2523931	1934734	69	280441	2916331	44.5	81197	45629	13	26	0
MAG093	d__Bacteria	p__Bacteroidota	c__Bacteroidia	o__Bacteroidales	f__W3P20-009	g__W3P20-009	s__	k__Bacteria (UID2569)	79.84	0	79.84	0	40	40	33	31	28	19	2296801	2296801	2280041	2269601	2220571	1904263	40	251103	2296801	45.32	92747	57913	8	16	0
MAG094	d__Bacteria	p__Bacteroidota	c__Bacteroidia	o__Bacteroidales	f__W3P20-009	g__W3P20-009	s__	k__Bacteria (UID2569)	81.42	1.08	76.02	50	33	33	32	31	28	21	2715117	2715117	2713353	2704435	2658300	2386148	33	313123	2715117	44.4	108570	64721	7	15	0
MAG097	d__Bacteria	p__Bacteroidota	c__Bacteroidia	o__Bacteroidales	f__Bacteroidaceae	g__Prevotella	s__	k__Bacteria (UID203)	64.04	5.88	34.64	61.54	509	509	133	63	16	4	2813768	2813768	1888256	1411768	636588	248773	509	72932	2813768	46.63	10113	3771	63	185	0
MAG034	d__Bacteria	p__Bacteroidota	c__Bacteroidia	o__Bacteroidales	f__Bacteroidaceae	g__unclassified_Bacteroidaceae	s__	o__Bacteroidales (UID2657)	89.01	0.68	85.61	0	90	90	80	68	39	12	2652605	2652605	2613947	2523092	2062944	1093386	90	153461	2652605	44.78	44199	26704	18	37	0
MAG095	d__Bacteria	p__Bacteroidota	c__Bacteroidia	o__Bacteroidales	f__Bacteroidaceae	g__unclassified_Bacteroidaceae	s__	o__Bacteroidales (UID2716)	89.28	0	89.28	0	115	115	105	86	47	20	3215880	3215880	3178734	3048284	2395275	1446102	115	113213	3215880	45.93	41950	24966	24	48	0
MAG096	d__Bacteria	p__Bacteroidota	c__Bacteroidia	o__Bacteroidales	f__Bacteroidaceae	g__unclassified_Bacteroidaceae	s__	o__Bacteroidales (UID2716)	95.07	1.48	87.67	60	71	71	60	55	41	23	3201998	3201998	3165377	3128330	2886472	2204884	71	203620	3201998	45.39	71485	47097	14	28	0
MAG106	d__Bacteria	p__Bacteroidota	c__Bacteroidia	o__Bacteroidales	f__Bacteroidaceae	g__unclassified_Bacteroidaceae	s__	o__Bacteroidales (UID2657)	80.47	0.94	75.77	50	103	103	97	78	33	11	2308453	2308453	2283863	2140724	1397561	622805	103	72475	2308453	56.89	31255	18173	25	49	0
MAG107	d__Bacteria	p__Bacteroidota	c__Bacteroidia	o__Bacteroidales	f__Bacteroidaceae	g__unclassified_Bacteroidaceae	s__	o__Bacteroidales (UID2657)	66.22	0.02	66.12	0	78	78	70	50	20	5	1530335	1530335	1501208	1364194	878209	318763	78	75929	1530335	55.5	33771	16927	17	34	0
MAG035	d__Bacteria	p__Bacteroidota	c__Bacteroidia	o__Bacteroidales	f__Bacteroidaceae	g__unclassified_Bacteroidaceae	s__Equicola_stercoris	o__Bacteroidales (UID2657)	65.3	1.46	58	0	37	37	31	28	23	12	1427658	1427658	1407204	1384120	1293083	893487	37	94067	1427658	42.03	57478	41529	9	16	0
MAG105	d__Bacteria	p__Bacteroidota	c__Bacteroidia	o__Bacteroidales	f__Bacteroidaceae	g__unclassified_Bacteroidaceae	s__Equimonas_faecalis	o__Bacteroidales (UID2657)	83.31	0.37	81.46	0	93	93	84	64	26	6	1911876	1911876	1876701	1729757	1110800	392190	93	78261	1911876	57.67	32098	18178	21	42	0
MAG176	d__Bacteria	p__Bacteroidota	c__Bacteroidia	o__Bacteroidales	f__Salinivirgaceae	g__unclassified_Salinivirgaceae	s__	k__Bacteria (UID2569)	95.7	0	95.7	0	36	36	36	36	27	22	2663805	2663805	2663805	2663805	2499260	2292139	36	246081	2663805	40.28	110490	61303	9	17	0
MAG336	d__Bacteria	p__Cyanobacteria	c__Vampirovibrionia	o__Gastranaerophilales	f__Gastranaerophilaceae	g__CAG-196	s__	k__Bacteria (UID1453)	71.89	2.99	56.94	0	336	336	121	29	0	0	1708849	1708849	1051370	417365	0	0	336	22455	1708849	32.69	6065	3979	86	173	0
MAG337	d__Bacteria	p__Cyanobacteria	c__Vampirovibrionia	o__Gastranaerophilales	f__Gastranaerophilaceae	g__CAG-196	s__	k__Bacteria (UID1453)	86.32	4.27	64.97	0	110	110	51	42	24	13	1960600	1960600	1847035	1785748	1475325	1054127	110	145685	1960600	32.6	59269	28422	12	24	0
MAG338	d__Bacteria	p__Cyanobacteria	c__Vampirovibrionia	o__Gastranaerophilales	f__Gastranaerophilaceae	g__CAG-196	s__	k__Bacteria (UID1453)	82.05	0.85	77.8	0	113	113	83	54	18	4	1576002	1576002	1473415	1257220	699089	243881	113	83885	1576002	32.56	22113	11622	22	48	0
MAG340	d__Bacteria	p__Cyanobacteria	c__Vampirovibrionia	o__Gastranaerophilales	f__Gastranaerophilaceae	g__unclassified_Gastranaerophilaceae	s__	k__Bacteria (UID1453)	82.19	5.73	53.54	22.22	227	227	114	55	7	0	1652341	1652341	1316604	889148	209662	0	227	34237	1652341	29.93	10687	6050	49	101	0
MAG339	d__Bacteria	p__Cyanobacteria	c__Vampirovibrionia	o__Gastranaerophilales	f__unclassified_Gastranaerophilales	g__unclassified_Gastranaerophilales	s__	k__Bacteria (UID1453)	65.77	0.14	65.07	100	216	216	92	29	1	0	1255378	1255378	843887	391500	28240	0	216	28240	1255378	31.4	7241	4431	57	113	0
MAG217	d__Bacteria	p__Desulfobacterota	c__Desulfovibrionia	o__Desulfovibrionales	f__Desulfovibrionaceae	g__Mailhella	s__	c__Deltaproteobacteria (UID3218)	75.71	4.88	51.31	25	316	316	92	20	0	0	1422407	1422407	775254	275236	0	0	316	22233	1422407	63.14	5645	3268	80	164	0
MAG197	d__Bacteria	p__Elusimicrobiota	c__Elusimicrobia	o__Elusimicrobiales	f__Elusimicrobiaceae	g__UBA1436	s__	k__Bacteria (UID2495)	93.82	0	93.82	0	260	260	110	37	3	0	1424025	1424025	1051964	556773	85822	0	260	33567	1424025	48.09	7915	4928	55	114	0
MAG333	d__Bacteria	p__Eremiobacterota	c__UBP9	o__unclassified_UBP9	f__unclassified_UBP9	g__unclassified_UBP9	s__	k__Bacteria (UID1452)	57.8	0.93	53.15	0	256	256	125	21	0	0	1458370	1458370	1004863	283496	0	0	256	21123	1458370	44.35	6677	4526	77	144	0
MAG169	d_Archaea	p__Euryarchaeota	c__Methanomicrobia	o__Methanomicrobiales	f__Methanocorpusculaceae	g__Methanocorpusculum	s__	p__Euryarchaeota (UID54)	74.69	6.59	41.74	45.45	610	610	30	4	1	0	1411509	1411509	246768	89077	40930	0	610	40930	1411509	54.54	2484	1689	169	342	0
MAG166	d_Archaea	p__Euryarchaeota	c__Methanomicrobia	o__Methanomicrobiales	f__Methanocorpusculaceae	g__Methanocorpusculum	s_Methanocorpusculum_equi	p__Euryarchaeota (UID54)	85.92	0	85.92	0	63	63	60	41	19	7	1317922	1317922	1304991	1156168	832206	456104	63	81309	1317922	49.93	28730	15060	13	28	0
MAG167	d_Archaea	p__Euryarchaeota	c__Methanomicrobia	o__Methanomicrobiales	f__Methanocorpusculaceae	g__Methanocorpusculum	s_Methanocorpusculum_equi	p__Euryarchaeota (UID54)	66.82	9.37	19.97	41.18	399	399	33	6	0	0	1066245	1066245	253740	67115	0	0	399	12928	1066245	51.05	3192	1947	104	211	0
MAG001	d_Archaea	p__Euryarchaeota	c__unclassified_Euryarchaeota	o__unclassified_Euryarchaeota	f__unclassified_Euryarchaeota	g__unclassified_Euryarchaeota	s__	p__Euryarchaeota (UID3)	89.92	6.72	56.32	30	16	16	15	13	9	5	750557	750557	746297	727666	671091	519264	16	185975	750557	39.73	93274	48737	4	6	0
MAG002	d_Archaea	p__Euryarchaeota	c__unclassified_Euryarchaeota	o__unclassified_Euryarchaeota	f__unclassified_Euryarchaeota	g__unclassified_Euryarchaeota	s__	p__Euryarchaeota (UID3)	73.12	4.03	52.97	20	51	51	36	18	4	3	655013	655013	601448	476209	271625	224990	51	102331	655013	39.63	19869	9646	7	20	0
MAG003	d_Archaea	p__Euryarchaeota	c__unclassified_Euryarchaeota	o__unclassified_Euryarchaeota	f__unclassified_Euryarchaeota	g__unclassified_Euryarchaeota	s__	p__Euryarchaeota (UID3)	80.87	2.02	70.77	0	187	187	123	51	5	0	1566528	1566528	1347898	822252	158352	0	187	43602	1566528	57.86	10248	6663	48	94	0
MAG004	d_Archaea	p__Euryarchaeota	c__unclassified_Euryarchaeota	o__unclassified_Euryarchaeota	f__unclassified_Euryarchaeota	g__unclassified_Euryarchaeota	s__	p__Euryarchaeota (UID3)	65.68	2.02	55.58	25	194	194	98	28	2	0	1210466	1210466	870290	397264	52702	0	194	27217	1210466	53.06	6931	4663	54	106	0
MAG005	d_Archaea	p__Euryarchaeota	c__unclassified_Euryarchaeota	o__unclassified_Euryarchaeota	f__unclassified_Euryarchaeota	g__unclassified_Euryarchaeota	s__	p__Euryarchaeota (UID3)	88.01	0.81	83.96	0	322	322	135	72	15	2	2269072	2269072	1808255	1370468	490560	110291	322	56405	2269072	53.67	13098	6024	52	116	0
MAG006	d_Archaea	p__Euryarchaeota	c__unclassified_Euryarchaeota	o__unclassified_Euryarchaeota	f__unclassified_Euryarchaeota	g__unclassified_Euryarchaeota	s__	p__Euryarchaeota (UID3)	77.15	1.61	69.1	33.33	177	177	53	33	9	3	1290621	1290621	1013575	869173	504720	266113	177	109036	1290621	38.13	18267	6549	16	46	0
MAG324	d_Archaea	p__Euryarchaeota	c__unclassified_Euryarchaeota	o__unclassified_Euryarchaeota	f__unclassified_Euryarchaeota	g__unclassified_Euryarchaeota	s__	p__Euryarchaeota (UID3)	69.73	0.04	69.53	100	261	261	72	20	0	0	1221534	1221534	644477	266401	0	0	261	22139	1221534	26.82	5600	3477	66	138	0
MAG325	d_Archaea	p__Euryarchaeota	c__unclassified_Euryarchaeota	o__unclassified_Euryarchaeota	f__unclassified_Euryarchaeota	g__unclassified_Euryarchaeota	s__	p__Euryarchaeota (UID3)	93.42	1.91	83.87	75	328	328	120	29	1	0	1658181	1658181	1036738	395361	43433	0	328	43433	1658181	27.59	6409	3744	83	168	0
MAG326	d_Archaea	p__Euryarchaeota	c__unclassified_Euryarchaeota	o__unclassified_Euryarchaeota	f__unclassified_Euryarchaeota	g__unclassified_Euryarchaeota	s__	k__Archaea (UID2)	95.02	4.57	72.17	8.82	430	430	131	34	1	0	2008806	2008806	1145748	478968	29239	0	430	29239	2008806	26.9	5575	3381	105	218	0
MAG327	d_Archaea	p__Euryarchaeota	c__unclassified_Euryarchaeota	o__unclassified_Euryarchaeota	f__unclassified_Euryarchaeota	g__unclassified_Euryarchaeota	s__	p__Euryarchaeota (UID3)	94.48	1.6	86.48	0	202	202	131	60	10	2	1917142	1917142	1680685	1158994	373953	109011	202	57485	1917142	32.5	12618	7462	42	92	0
MAG328	d_Archaea	p__Euryarchaeota	c__unclassified_Euryarchaeota	o__unclassified_Euryarchaeota	f__unclassified_Euryarchaeota	g__unclassified_Euryarchaeota	s__	p__Euryarchaeota (UID3)	88.32	1.6	80.32	0	167	167	101	40	4	1	1352838	1352838	1152137	702597	185050	87271	167	87271	1352838	28.48	10557	6830	38	78	0
MAG329	d_Archaea	p__Euryarchaeota	c__unclassified_Euryarchaeota	o__unclassified_Euryarchaeota	f__unclassified_Euryarchaeota	g__unclassified_Euryarchaeota	s__	p__Euryarchaeota (UID3)	99.2	0	99.2	0	65	65	50	42	25	8	1704094	1704094	1650342	1598899	1273834	632521	65	128189	1704094	30.34	42169	24933	13	26	0
MAG330	d_Archaea	p__Euryarchaeota	c__unclassified_Euryarchaeota	o__unclassified_Euryarchaeota	f__unclassified_Euryarchaeota	g__unclassified_Euryarchaeota	s__	k__Archaea (UID2)	51.1	6.19	20.15	33.33	2462	2462	439	43	0	0	8897002	8897002	3115946	539252	0	0	2462	18687	8897002	26.01	4092	2767	734	1393	0
MAG010	d__Bacteria	p__Fibrobacterota	c__Fibrobacteria	o__Fibrobacterales	f__Fibrobacteraceae	g__Fibrobacter	s__	k__Bacteria (UID2495)	96.34	3.3	79.84	75	121	121	71	63	43	25	3830190	3830190	3737700	3678419	3356867	2722600	121	262203	3830190	48.47	99040	42745	13	29	0
MAG011	d__Bacteria	p__Fibrobacterota	c__Fibrobacteria	o__Fibrobacterales	f__Fibrobacteraceae	g__Fibrobacter	s__	k__Bacteria (UID2495)	98.9	0	98.9	0	43	43	40	37	33	22	3336797	3336797	3325729	3300610	3215690	2784950	43	650266	3336797	48.79	124756	62518	8	17	0
MAG012	d__Bacteria	p__Fibrobacterota	c__Fibrobacteria	o__Fibrobacterales	f__Fibrobacteraceae	g__Fibrobacter	s__	k__Bacteria (UID2495)	88.62	0	88.62	0	95	95	88	74	40	18	2938170	2938170	2909010	2802804	2272157	1496855	95	126740	2938170	49.72	51503	27211	18	38	0
MAG013	d__Bacteria	p__Fibrobacterota	c__Fibrobacteria	o__Fibrobacterales	f__Fibrobacteraceae	g__Fibrobacter	s__	k__Bacteria (UID2495)	81.77	4.78	57.87	60	124	124	109	86	28	11	2818590	2818590	2759435	2590996	1643565	989921	124	131562	2818590	49.39	38550	18075	22	51	0
MAG014	d__Bacteria	p__Fibrobacterota	c__Fibrobacteria	o__Fibrobacterales	f__Fibrobacteraceae	g__Fibrobacter	s__	k__Bacteria (UID2495)	98.9	4.95	74.15	14.29	151	151	89	69	34	19	3588787	3588787	3443884	3288777	2740214	2199966	151	236481	3588787	49.3	79056	26533	13	33	0
MAG015	d__Bacteria	p__Fibrobacterota	c__Fibrobacteria	o__Fibrobacterales	f__Fibrobacteraceae	g__Fibrobacter	s__	k__Bacteria (UID2495)	85.33	0.55	82.58	0	109	109	97	77	45	19	3178974	3178974	3134701	2980924	2491914	1606321	109	153664	3178974	48.74	50166	27064	19	41	0
MAG016	d__Bacteria	p__Fibrobacterota	c__Fibrobacteria	o__Fibrobacterales	f__Fibrobacteraceae	g__Fibrobacter	s__	k__Bacteria (UID2495)	82.29	1.1	76.79	0	76	76	76	69	39	20	2918199	2918199	2918199	2866157	2390686	1696904	76	160326	2918199	50.18	53709	33573	16	33	0
MAG018	d__Bacteria	p__Fibrobacterota	c__Fibrobacteria	o__Fibrobacterales	f__Fibrobacteraceae	g__Fibrobacter	s__	k__Bacteria (UID2495)	96.7	1.1	91.2	0	91	91	36	28	22	19	2780532	2780532	2670779	2615303	2531349	2444572	91	377888	2780532	49.36	131708	76134	6	14	0
MAG019	d__Bacteria	p__Fibrobacterota	c__Fibrobacteria	o__Fibrobacterales	f__Fibrobacteraceae	g__Fibrobacter	s__	k__Bacteria (UID2495)	87.55	0	87.55	0	45	45	31	28	25	17	2108100	2108100	2083032	2064724	2013065	1714264	45	184313	2108100	49.73	93699	58392	8	15	0
MAG020	d__Bacteria	p__Fibrobacterota	c__Fibrobacteria	o__Fibrobacterales	f__Fibrobacteraceae	g__Fibrobacter	s__	k__Bacteria (UID2495)	86.1	6.59	53.15	66.67	88	88	80	71	37	18	3136458	3136458	3109678	3038014	2481681	1794424	88	169051	3136458	50.77	80269	31206	15	33	0
MAG021	d__Bacteria	p__Fibrobacterota	c__Fibrobacteria	o__Fibrobacterales	f__Fibrobacteraceae	g__Fibrobacter	s__	k__Bacteria (UID2495)	83.68	1.1	78.18	0	88	88	84	72	41	19	2768163	2768163	2754295	2664428	2155259	1397703	88	115963	2768163	49.28	50857	26785	19	38	0
MAG017	d__Bacteria	p__Fibrobacterota	c__Fibrobacteria	o__Fibrobacterales	f__Fibrobacteraceae	g__Fibrobacter	s__Fibrobacter_sp900142465	k__Bacteria (UID2495)	94.41	0.55	91.66	0	122	122	81	69	51	22	3534202	3534202	3443694	3356678	3056574	2065307	122	173679	3534202	49.4	67888	32731	18	37	0
MAG258	d__Bacteria	p__Firmicutes	c__Clostridia	o__Lachnospirales	f__Lachnospiraceae	g__992a	s__	o__Clostridiales (UID1212)	82.21	3	67.21	23.08	81	81	63	41	20	9	1671350	1671350	1620686	1456830	1146338	749103	81	160228	1671350	39.08	45408	19742	11	25	0
MAG263	d__Bacteria	p__Firmicutes	c__Clostridia	o__Lachnospirales	f__Lachnospiraceae	g__AC2028	s__	f__Lachnospiraceae (UID1286)	83.82	2.66	70.52	57.14	270	270	174	84	22	1	2683816	2683816	2351019	1678519	720258	52696	270	52696	2683816	41.09	14487	7623	57	122	0
MAG264	d__Bacteria	p__Firmicutes	c__Clostridia	o__Lachnospirales	f__Lachnospiraceae	g__AC2028	s__	f__Lachnospiraceae (UID1286)	83.61	2.14	72.91	28.57	168	168	136	79	25	3	2316225	2316225	2202202	1793433	912998	184616	168	68753	2316225	42.12	21496	10875	36	74	0
MAG203	d__Bacteria	p__Firmicutes	c__Clostridia	o__Oscillospirales	f__Oscillospiraceae	g__CAG-110	s__	o__Clostridiales (UID1212)	85.23	0	85.23	0	164	164	104	47	5	1	1446493	1446493	1222245	825860	186925	60370	164	60370	1446493	53.3	11387	6511	38	80	0
MAG209	d__Bacteria	p__Firmicutes	c__Clostridia	o__Oscillospirales	f__Oscillospiraceae	g__CAG-170	s__	o__Clostridiales (UID1212)	71.47	5.03	46.32	0	327	327	144	38	0	0	1810218	1810218	1202034	495664	0	0	327	24362	1810218	54.09	6467	4200	92	178	0
MAG232	d__Bacteria	p__Firmicutes	c__Clostridia	o__Oscillospirales	f__Acutalibacteraceae	g__CAG-177	s__	o__Clostridiales (UID1212)	96.38	1.01	91.33	0	34	34	27	25	22	17	2228684	2228684	2207698	2192837	2130025	1921901	34	309815	2228684	44.28	108541	74703	7	13	0
MAG233	d__Bacteria	p__Firmicutes	c__Clostridia	o__Oscillospirales	f__Acutalibacteraceae	g__CAG-177	s__	o__Clostridiales (UID1212)	69.2	0.22	68.1	100	100	100	77	55	16	2	1500475	1500475	1420146	1247051	606188	115244	100	60463	1500475	45.39	21062	13614	23	45	0
MAG234	d__Bacteria	p__Firmicutes	c__Clostridia	o__Oscillospirales	f__Acutalibacteraceae	g__CAG-177	s__	o__Clostridiales (UID1212)	76.92	0	76.92	0	172	172	116	47	5	0	1470997	1470997	1277778	791227	157648	0	172	42692	1470997	41.61	10660	6649	42	87	0
MAG168	d__Bacteria	p__Firmicutes	c__Clostridia	o__Oscillospirales	f__CAG-272	g__CAG-390	s__	o__Clostridiales (UID1212)	86.13	4.16	65.33	0	187	187	67	50	24	8	2121719	2121719	1854816	1731300	1296928	773936	187	168662	2121719	47.62	29395	14879	16	40	0
MAG207	d__Bacteria	p__Firmicutes	c__Clostridia	o__Oscillospirales	f__CAG-272	g__CAG-390	s__	o__Clostridiales (UID1212)	88.07	0.67	84.72	0	199	199	154	89	18	0	2256052	2256052	2092684	1618273	538911	0	199	39617	2256052	50.22	15141	9242	49	97	0
MAG211	d__Bacteria	p__Firmicutes	c__Clostridia	o__Oscillospirales	f__CAG-272	g__CAG-448	s__	o__Clostridiales (UID1212)	85.79	1.1	80.29	87.5	229	229	169	98	31	4	2950193	2950193	2733250	2233189	1181381	274548	229	84331	2950193	60.71	19937	10459	45	96	0
MAG229	d__Bacteria	p__Firmicutes	c__Clostridia	o__Oscillospirales	f__Acutalibacteraceae	g__CAG-488	s__	o__Clostridiales (UID1212)	93.39	0	93.39	0	44	44	36	34	18	11	2429029	2429029	2414624	2399851	2113014	1852293	44	378117	2429029	41.24	200750	50821	5	11	0
MAG230	d__Bacteria	p__Firmicutes	c__Clostridia	o__Oscillospirales	f__Acutalibacteraceae	g__CAG-488	s__	o__Clostridiales (UID1212)	60.34	0	60.34	0	350	350	79	16	1	0	1443310	1443310	667647	262305	33872	0	350	33872	1443310	41.33	4706	3144	91	183	0
MAG231	d__Bacteria	p__Firmicutes	c__Clostridia	o__Oscillospirales	f__Acutalibacteraceae	g__CAG-488	s__	o__Clostridiales (UID1212)	93.74	2.52	81.14	33.33	94	94	65	52	40	20	2872610	2872610	2796218	2699950	2491879	1753830	94	187576	2872610	42.48	63858	37720	14	30	0
MAG200	d__Bacteria	p__Firmicutes	c__Clostridia	o__Oscillospirales	f__Ruminococcaceae	g__Firm-04	s__	o__Clostridiales (UID1212)	97.32	0	97.32	0	34	34	30	26	25	15	2331892	2331892	2322483	2298578	2274480	1910089	34	215005	2331892	46.44	128092	65039	7	13	0
MAG201	d__Bacteria	p__Firmicutes	c__Clostridia	o__Oscillospirales	f__Ruminococcaceae	g__Firm-04	s__	o__Clostridiales (UID1212)	95.97	0.34	94.27	0	114	114	66	51	32	13	2370934	2370934	2263517	2148985	1812139	1098175	114	149270	2370934	52.67	46801	27845	15	31	0
MAG202	d__Bacteria	p__Firmicutes	c__Clostridia	o__Oscillospirales	f__Ruminococcaceae	g__Firm-04	s__	o__Clostridiales (UID1212)	91.09	0.67	87.74	0	59	59	55	48	26	12	1967757	1967757	1951677	1895494	1512120	940675	59	164983	1967757	50.63	49516	28464	13	25	0
MAG239	d__Bacteria	p__Firmicutes	c__Clostridia	o__Oscillospirales	f__Ruminococcaceae	g__HUN007	s__HUN007_sp002315235	o__Clostridiales (UID1212)	90.95	1.23	84.8	33.33	271	271	153	88	7	0	2279862	2279862	1889084	1436554	201415	0	271	34891	2279862	41.7	12817	6568	62	122	0
MAG205	d__Bacteria	p__Firmicutes	c__Clostridia	o__Lachnospirales	f__Lachnospiraceae	g__ISDg	s__	o__Clostridiales (UID1212)	97.76	0	97.76	0	34	34	29	28	19	13	2247956	2247956	2239329	2231826	2067325	1853180	34	676880	2247956	48.65	114252	57297	5	11	0
MAG220	d__Bacteria	p__Firmicutes	c__Clostridia	o__Oscillospirales	f__Oscillospiraceae	g__NK3B98	s__	o__Clostridiales (UID1212)	97.43	0.67	94.08	0	142	142	99	78	36	9	2611208	2611208	2503748	2352714	1587443	684010	142	118893	2611208	52.8	30476	21546	27	53	0
MAG260	d__Bacteria	p__Firmicutes	c__Clostridia	o__Lachnospirales	f__Lachnospiraceae	g__NK4A136	s__	f__Lachnospiraceae (UID1286)	71.81	0.74	68.11	33.33	35	35	30	30	25	20	2234603	2234603	2223347	2223347	2138423	1969729	35	171645	2234603	41.16	104969	72418	9	16	0
MAG271	d__Bacteria	p__Firmicutes	c__Clostridia	o__Lachnospirales	f__Lachnospiraceae	g__NK4A136	s__NK4A136_sp002314855	f__Lachnospiraceae (UID1286)	80.4	0.48	78	0	168	168	118	71	21	2	2028388	2028388	1868647	1522588	748528	119846	168	68464	2028388	37.47	17980	10228	34	71	0
MAG256	d__Bacteria	p__Firmicutes	c__Clostridia	o__Lachnospirales	f__Lachnospiraceae	g__OF09-33XD	s__	o__Clostridiales (UID1226)	83.12	2.99	68.17	35.71	585	585	152	52	4	0	2602136	2602136	1481301	779691	110969	0	585	30408	2602136	45.86	5974	3305	119	268	0
MAG257	d__Bacteria	p__Firmicutes	c__Clostridia	o__Lachnospirales	f__Lachnospiraceae	g__OF09-33XD	s__	o__Clostridiales (UID1226)	92.12	9.01	47.07	13.04	515	515	168	81	11	3	3056624	3056624	2213627	1590770	480939	189436	515	69427	3056624	45.5	10986	4541	76	185	0
MAG225	d__Bacteria	p__Firmicutes	c__Clostridia	o__Oscillospirales	f__Oscillospiraceae	g__RUG678	s__	o__Clostridiales (UID1212)	72.68	0.69	69.23	0	190	190	117	48	3	0	1496979	1496979	1229866	736111	86086	0	190	33222	1496979	51.6	9379	6103	50	98	0
MAG279	d__Bacteria	p__Firmicutes	c__Clostridia	o__Peptostreptococcales	f__Anaerovoracaceae	g__RUG754	s__	o__Clostridiales (UID1120)	93.36	0.27	92.01	20	60	60	41	33	17	7	1164836	1164836	1123585	1069564	811494	473647	60	105197	1164836	41.42	40437	20827	10	20	0
MAG281	d__Bacteria	p__Firmicutes	c__Clostridia	o__Peptostreptococcales	f__Anaerovoracaceae	g__RUG754	s__	o__Clostridiales (UID1120)	89.72	1.89	80.27	20	195	195	119	51	8	1	1656709	1656709	1401585	912621	270021	55343	195	55343	1656709	39.05	11858	6668	44	92	0
MAG274	d__Bacteria	p__Firmicutes	c__Clostridia	o__Lachnospirales	f__Lachnospiraceae	g__SFDP01	s__	f__Lachnospiraceae (UID1255)	90.99	0.19	90.04	0	72	72	58	52	35	16	2375817	2375817	2341337	2301441	2018301	1348177	72	146258	2375817	38.7	62702	34133	14	28	0
MAG223	d__Bacteria	p__Firmicutes	c__Clostridia	o__Christensenellales	f__CAG-74	g__SFMI01	s__	c__Clostridia (UID1118)	60.99	0	60.99	0	173	173	119	52	4	0	1571789	1571789	1381228	874697	122412	0	173	36839	1571789	56.89	11376	7531	44	87	0
MAG199	d__Bacteria	p__Firmicutes	c__Clostridia	o__Christensenellales	f__Borkfalkiaceae	g__UBA11475	s__	c__Clostridia (UID1118)	53.5	5.24	27.3	0	703	703	4	1	0	0	1180450	1180450	27570	10460	0	0	703	10460	1180450	44.26	1676	1277	238	443	0
MAG275	d__Bacteria	p__Firmicutes	c__Clostridia	o__Peptostreptococcales	f__Anaerovoracaceae	g__UBA1191	s__	o__Clostridiales (UID1120)	90.27	0	90.27	0	76	76	64	45	21	9	1560719	1560719	1519306	1374118	974727	586989	76	94216	1560719	46.87	31559	18433	15	31	0
MAG276	d__Bacteria	p__Firmicutes	c__Clostridia	o__Peptostreptococcales	f__Anaerovoracaceae	g__UBA1191	s__	o__Clostridiales (UID1120)	80.17	2.48	67.77	16.67	129	129	81	38	7	0	1142504	1142504	977246	671799	206755	0	129	36304	1142504	44.34	12015	6748	29	61	0
MAG240	d__Bacteria	p__Firmicutes	c__Clostridia	o__Oscillospirales	f__Acutalibacteraceae	g__UBA1227	s__	o__Clostridiales (UID1212)	89.04	0.34	87.34	0	52	52	46	40	18	6	1320381	1320381	1303237	1254936	903809	459077	52	125326	1320381	42.4	37214	22526	11	22	0
MAG241	d__Bacteria	p__Firmicutes	c__Clostridia	o__Oscillospirales	f__Acutalibacteraceae	g__UBA1227	s__Limimonas_coprohippi	o__Clostridiales (UID1212)	89.4	0.89	84.95	0	57	57	47	41	23	6	1358476	1358476	1327357	1286963	1005641	383286	57	96310	1358476	40.4	39025	24745	13	24	0
MAG242	d__Bacteria	p__Firmicutes	c__Clostridia	o__Oscillospirales	f__Acutalibacteraceae	g__UBA1227	s__Limimonas_egerieequi	o__Clostridiales (UID1212)	68.46	0.81	64.41	100	142	142	84	26	4	1	1043292	1043292	842017	450387	152813	54009	142	54009	1043292	42.89	8449	5507	34	73	0
MAG183	d__Bacteria	p__Firmicutes	c__Clostridia	o__Christensenellales	f__Borkfalkiaceae	g__UBA1259	s__	o__Clostridiales (UID1212)	75.22	2.96	60.42	0	172	172	69	32	8	2	1221527	1221527	1004389	735787	389982	168651	172	98826	1221527	33.97	13379	6600	21	55	0
MAG342	d__Bacteria	p__Firmicutes	c__Bacilli	o__RFN20	f__CAG-826	g__UBA1719	s__	k__Bacteria (UID2329)	84.43	1.12	78.83	100	10	10	10	8	8	6	913481	913481	913481	902151	902151	812469	10	275435	913481	38.53	139498	76232	3	5	0
MAG343	d__Bacteria	p__Firmicutes	c__Bacilli	o__RFN20	f__CAG-826	g__UBA1719	s__	k__Bacteria (UID2329)	94.38	0	94.38	0	26	26	25	23	13	6	929526	929526	925456	915235	763745	516532	26	123234	929526	38.64	53923	31749	6	11	0
MAG344	d__Bacteria	p__Firmicutes	c__Bacilli	o__RFN20	f__CAG-826	g__UBA1719	s__	k__Bacteria (UID2329)	53.78	5.22	27.68	50	165	165	15	1	0	0	502114	502114	96535	10659	0	0	165	10659	502114	34.13	3201	2332	54	100	0
MAG345	d__Bacteria	p__Firmicutes	c__Bacilli	o__RFN20	f__CAG-826	g__UBA1719	s__	k__Bacteria (UID2329)	94.52	5.96	64.72	36.84	72	72	61	44	17	4	1282060	1282060	1248597	1121588	691723	244198	72	67801	1282060	33.78	26793	14499	16	32	0
MAG346	d__Bacteria	p__Firmicutes	c__Bacilli	o__RFN20	f__CAG-826	g__UBA1719	s__	k__Bacteria (UID2329)	91.73	2.41	79.68	0	53	53	30	23	15	9	1233700	1233700	1186286	1142328	984477	784420	53	160897	1233700	33.73	75503	30593	6	14	0
MAG347	d__Bacteria	p__Firmicutes	c__Bacilli	o__RFN20	f__CAG-826	g__UBA1719	s__	k__Bacteria (UID2329)	84.27	0	84.27	0	110	110	52	25	8	1	950839	950839	757632	559214	291612	56798	110	56798	950839	33.74	13964	6088	18	44	0
MAG198	d__Bacteria	p__Firmicutes	c__Clostridia	o__Oscillospirales	f__CAG-272	g__UBA1740	s__	o__Clostridiales (UID1212)	63.65	0.06	63.35	0	129	129	85	47	12	1	1392103	1392103	1233026	955316	438351	59110	129	59110	1392103	52.79	14528	8218	26	58	0
MAG277	d__Bacteria	p__Firmicutes	c__Clostridia	o__Peptostreptococcales	f__Anaerovoracaceae	g__UBA1764	s__	o__Clostridiales (UID1120)	77.56	1.85	68.31	15	222	222	111	34	0	0	1319233	1319233	970752	433072	0	0	222	22162	1319233	40.01	7516	4802	61	115	0
MAG278	d__Bacteria	p__Firmicutes	c__Clostridia	o__Peptostreptococcales	f__Anaerovoracaceae	g__UBA1764	s__	o__Clostridiales (UID1120)	82.39	0.3	80.89	100	101	101	63	45	5	1	1026910	1026910	900662	779132	176069	59498	101	59498	1026910	39.44	14872	10247	24	45	0
MAG285	d__Bacteria	p__Firmicutes	c__Clostridia	o__Peptostreptococcales	f__Anaerovoracaceae	g__UBA1764	s__	o__Clostridiales (UID1120)	91.7	0.24	90.5	100	213	213	138	55	2	0	1646047	1646047	1381636	798654	59321	0	213	33078	1646047	48.84	9916	5903	58	112	0
MAG286	d__Bacteria	p__Firmicutes	c__Clostridia	o__Peptostreptococcales	f__Anaerovoracaceae	g__UBA1764	s__	o__Clostridiales (UID1120)	86.24	0.71	82.69	0	120	120	97	63	13	1	1693798	1693798	1613903	1366302	519794	94731	120	94731	1693798	49.24	20284	12132	28	55	0
MAG282	d__Bacteria	p__Firmicutes	c__Clostridia	o__Oscillospirales	f__Oscillospiraceae	g__UBA1777	s__	o__Clostridiales (UID1212)	58.24	1.03	53.09	25	197	197	125	54	5	0	1669071	1669071	1424639	920622	163133	0	197	42191	1669071	52.55	11405	6708	47	96	0
MAG353	d__Bacteria	p__Firmicutes	c__Bacilli	o__RFN20	f__CAG-826	g__UBA3207	s__	k__Bacteria (UID2329)	81.29	1.12	75.69	0	46	46	28	23	13	5	1026850	1026850	983623	948334	744306	478463	46	129003	1026850	32.28	49260	23512	6	15	0
MAG354	d__Bacteria	p__Firmicutes	c__Bacilli	o__RFN20	f__CAG-826	g__UBA3207	s__	k__Bacteria (UID2329)	98.88	0	98.88	0	38	38	24	17	11	7	1152256	1152256	1117964	1069471	967841	823008	38	182095	1152256	34.3	98370	46002	5	8	0
MAG318	d__Bacteria	p__Firmicutes	c__Clostridia	o__Lachnospirales	f__Lachnospiraceae	g__UBA3633	s__	o__Clostridiales (UID1226)	51.27	3.38	34.37	0	390	390	9	0	0	0	768320	768320	54974	0	0	0	390	9532	768320	33.87	2192	1449	124	232	0
MAG270	d__Bacteria	p__Firmicutes	c__Clostridia	o__Lachnospirales	f__Lachnospiraceae	g__UBA3766	s__	f__Lachnospiraceae (UID1286)	75.04	0.72	71.44	0	187	187	142	73	18	1	2128207	2128207	1970964	1473022	619493	50214	187	50214	2128207	43.63	16287	8765	41	87	0
MAG272	d__Bacteria	p__Firmicutes	c__Clostridia	o__Lachnospirales	f__Lachnospiraceae	g__UBA3766	s__	f__Lachnospiraceae (UID1255)	95.68	2.24	84.48	0	179	179	80	60	26	10	2472181	2472181	2254979	2121990	1527798	945618	179	175196	2472181	35.04	35586	17674	17	42	0
MAG290	d__Bacteria	p__Firmicutes	c__Clostridia	o__Christensenellales	f__UBA1242	g__UBA4626	s__	k__Bacteria (UID2329)	64.04	0	64.04	0	176	176	26	2	0	0	581677	581677	171466	23461	0	0	176	11957	581677	34.48	3654	2499	54	103	0
MAG291	d__Bacteria	p__Firmicutes	c__Clostridia	o__Christensenellales	f__UBA1242	g__UBA4626	s__	k__Bacteria (UID2329)	76.29	9.6	28.29	33.33	338	338	26	5	0	0	830835	830835	192039	56276	0	0	338	12282	830835	34.01	3011	1691	86	178	0
MAG348	d__Bacteria	p__Firmicutes	c__Bacilli	o__RFN20	f__CAG-826	g__UBA4951	s__	k__Bacteria (UID2329)	97.75	1.12	92.15	0	18	18	16	14	13	10	1350666	1350666	1344994	1329232	1316491	1219540	18	295238	1350666	41.83	116343	79136	4	8	0
MAG349	d__Bacteria	p__Firmicutes	c__Bacilli	o__RFN20	f__CAG-826	g__UBA4951	s__	k__Bacteria (UID2329)	83.15	5.62	55.05	37.5	70	70	59	38	16	3	1287185	1287185	1244473	1089978	749349	263501	70	161460	1287185	40.08	32090	14576	13	29	0
MAG350	d__Bacteria	p__Firmicutes	c__Bacilli	o__RFN20	f__CAG-826	g__UBA4951	s__	k__Bacteria (UID2329)	79.5	3.37	62.65	0	211	211	120	46	6	0	1613568	1613568	1307206	788435	184950	0	211	32584	1613568	40.42	9718	5840	48	103	0
MAG351	d__Bacteria	p__Firmicutes	c__Bacilli	o__RFN20	f__CAG-826	g__UBA4951	s__	k__Bacteria (UID2329)	62.87	1.12	57.27	0	40	40	38	32	14	4	1018326	1018326	1009680	969756	687258	324026	40	108670	1018326	42.47	37917	21135	9	18	0
MAG352	d__Bacteria	p__Firmicutes	c__Bacilli	o__RFN20	f__CAG-826	g__UBA4951	s__	k__Bacteria (UID2329)	92.02	1.12	86.42	0	72	72	60	45	21	9	1658461	1658461	1619675	1506142	1088362	617378	72	114222	1658461	41.52	43278	21280	14	28	0
MAG235	d__Bacteria	p__Firmicutes	c__Clostridia	o__Oscillospirales	f__Acutalibacteraceae	g__UBA6857	s__	o__Clostridiales (UID1212)	88.9	0.67	85.55	0	271	271	173	73	13	2	2436754	2436754	2110518	1385619	461931	125929	271	73929	2436754	45.39	11750	7012	58	126	0
MAG332	d__Bacteria	p__Firmicutes	c__Bacilli	o__RFN20	f__CAG-826	g__UBA733	s__	k__Bacteria (UID2329)	91.57	1.12	85.97	0	87	87	73	55	23	7	1777844	1777844	1730251	1591025	1070103	564510	87	109034	1777844	45.2	29143	18323	17	36	0
MAG219	d__Bacteria	p__Firmicutes	c__Clostridia	o__Oscillospirales	f__Acutalibacteraceae	g__UBA737	s__	o__Clostridiales (UID1212)	95.97	0.34	94.27	0	78	78	63	46	12	3	1236950	1236950	1186484	1071978	526171	217109	78	89392	1236950	38.72	23041	13367	16	34	0
MAG226	d__Bacteria	p__Firmicutes	c__Clostridia	o__Oscillospirales	f__Acutalibacteraceae	g__UBA737	s__	o__Clostridiales (UID1212)	87.14	0	87.14	0	57	57	49	38	14	3	1195106	1195106	1170121	1089269	694049	289346	57	153481	1195106	39.99	31415	18146	11	24	0
MAG227	d__Bacteria	p__Firmicutes	c__Clostridia	o__Oscillospirales	f__Acutalibacteraceae	g__UBA737	s__	o__Clostridiales (UID1212)	90.27	0.02	90.17	0	12	12	10	10	10	10	1276393	1276393	1273804	1273804	1273804	1273804	12	433243	1276393	38.88	232758	85279	2	5	0
MAG228	d__Bacteria	p__Firmicutes	c__Clostridia	o__Oscillospirales	f__Acutalibacteraceae	g__UBA737	s__	o__Clostridiales (UID1212)	85.77	6.67	52.42	21.43	296	296	81	27	3	0	1275122	1275122	800124	420807	87002	0	296	33823	1275122	40.74	6589	3732	54	117	0
MAG218	d__Bacteria	p__Firmicutes	c__Clostridia	o__Oscillospirales	f__Oscillospiraceae	g__UBA738	s__Apopatocola_equi	o__Clostridiales (UID1212)	93.79	3.08	78.39	0	94	94	61	51	31	13	2238566	2238566	2154849	2091820	1757173	1115681	94	247556	2238566	59.37	49156	29504	14	28	0
MAG208	d__Bacteria	p__Firmicutes	c__Clostridia	o__Oscillospirales	f__CAG-272	g__UMGS1225	s__	o__Clostridiales (UID1212)	80.69	1.01	75.64	0	445	445	221	82	3	0	2937189	2937189	2177287	1181610	90744	0	445	32157	2937189	52.69	8584	4889	113	227	0
MAG204	d__Bacteria	p__Firmicutes	c__Clostridia	o__Oscillospirales	f__Acutalibacteraceae	g__UMGS1487	s__	o__Clostridiales (UID1212)	88.81	0.67	85.46	0	95	95	73	47	13	1	1298749	1298749	1218178	1030982	439729	52199	95	52199	1298749	56.26	19270	11623	23	42	0
MAG212	d__Bacteria	p__Firmicutes	c__Clostridia	o__Oscillospirales	f__CAG-272	g__UMGS1696	s__	o__Clostridiales (UID1212)	66.86	0	66.86	0	153	153	102	43	5	0	1287043	1287043	1122842	692820	139852	0	153	30213	1287043	60.7	10363	7000	39	76	0
MAG213	d__Bacteria	p__Firmicutes	c__Clostridia	o__Oscillospirales	f__CAG-272	g__UMGS1696	s__	o__Clostridiales (UID1212)	74.43	0.67	71.08	0	248	248	124	29	0	0	1502207	1502207	1085975	433248	0	0	248	23949	1502207	54.83	7058	4847	67	133	0
MAG173	d__Bacteria	p__Firmicutes	c__Clostridia	o__Oscillospirales	f__CAG-272	g__unclassified_CAG-272	s__	o__Clostridiales (UID1212)	65.71	6.72	32.11	0	706	706	28	0	0	0	1494589	1494589	177817	0	0	0	706	9362	1494589	49.66	2353	1521	200	400	0
MAG215	d__Bacteria	p__Firmicutes	c__Clostridia	o__Oscillospirales	f__CAG-272	g__unclassified_CAG-272	s__	o__Clostridiales (UID1212)	85.93	0.11	85.38	0	134	134	100	53	15	2	1596080	1596080	1471172	1119357	558745	126103	134	72343	1596080	50.75	15423	9399	28	62	0
MAG356	d__Bacteria	p__Firmicutes	c__Clostridia	o__Oscillospirales	f__CAG-272	g__unclassified_CAG-272	s__	o__Clostridiales (UID1212)	63.63	2.35	51.88	0	284	284	107	22	2	0	1447865	1447865	910928	308596	56408	0	284	30104	1447865	35.65	6403	4015	75	147	0
MAG216	d__Bacteria	p__Firmicutes	c__Clostridia	o__Christensenellales	f__CAG-74	g__unclassified_CAG-74	s__	c__Clostridia (UID1118)	64.02	0.81	59.97	0	254	254	101	16	0	0	1300925	1300925	790906	224381	0	0	254	22775	1300925	57.81	5723	3947	76	143	0
MAG224	d__Bacteria	p__Firmicutes	c__Clostridia	o__Christensenellales	f__CAG-74	g__unclassified_CAG-74	s__	o__Clostridiales (UID1120)	65.34	0.77	61.49	100	86	86	78	65	32	4	1983053	1983053	1949534	1854674	1319727	354210	86	132520	1983053	54.97	30290	20069	21	40	0
MAG008	d__Bacteria	p__Firmicutes	c__Bacilli	o__RFN20	f__CAG-826	g__unclassified_CAG-826	s__	k__Bacteria (UID2329)	98.31	0.05	98.06	0	190	190	57	38	25	10	2133661	2133661	1869949	1740645	1572945	1021938	190	182044	2133661	35.18	49917	14191	11	27	0
MAG355	d__Bacteria	p__Firmicutes	c__Bacilli	o__RFN20	f__CAG-826	g__unclassified_CAG-826	s__	k__Bacteria (UID2329)	83.71	0	83.71	0	65	65	35	25	15	8	1110565	1110565	1038341	969456	789687	557724	65	107979	1110565	31.75	53532	21883	8	17	0
MAG357	d__Bacteria	p__Firmicutes	c__Bacilli	o__RFN20	f__CAG-826	g__unclassified_CAG-826	s__	k__Bacteria (UID2329)	95.62	0	95.62	0	52	52	39	22	11	7	1041275	1041275	1002132	878237	704801	566117	52	128058	1041275	31.05	59339	17615	7	15	0
MAG358	d__Bacteria	p__Firmicutes	c__Bacilli	o__RFN20	f__CAG-826	g__unclassified_CAG-826	s__	k__Bacteria (UID2329)	87.08	0	87.08	0	57	57	42	27	4	2	765693	765693	716933	604672	202263	139538	57	81282	765693	35.71	20849	13718	12	25	0
MAG359	d__Bacteria	p__Firmicutes	c__Bacilli	o__RFN20	f__CAG-826	g__unclassified_CAG-826	s__	k__Bacteria (UID2329)	59.55	2.25	48.3	0	25	25	19	18	11	4	755706	755706	734455	727263	592344	347988	25	142982	755706	32.62	48826	28694	5	11	0
MAG371	d__Bacteria	p__Firmicutes	c__Bacilli	o__RFN20	f__CAG-826	g__unclassified_CAG-826	s__	k__Bacteria (UID2329)	92.7	7.26	56.4	0	135	135	84	52	23	0	1630391	1630391	1471741	1248506	789397	0	135	47317	1630391	33.77	24082	10575	25	50	0
MAG182	d__Bacteria	p__Firmicutes	c__Clostridia	o__Christensenellales	f__CAG-917	g__unclassified_CAG-917	s__	o__Clostridiales (UID1212)	67.72	0	67.72	0	80	80	48	36	17	4	1237921	1237921	1157721	1068593	783790	316145	80	103417	1237921	39.31	35595	14875	12	25	0
MAG214	d__Bacteria	p__Firmicutes	c__Clostridia	o__Oscillospirales	f__QAMX01	g__unclassified_QAMX01	s__	o__Clostridiales (UID1212)	73.94	3.69	55.49	0	412	412	141	34	2	0	2051070	2051070	1216341	485584	71768	0	412	42859	2051070	57.37	6016	3637	106	218	0
MAG181	d__Bacteria	p__Firmicutes	c__Clostridia	o__Christensenellales	f__UBA1242	g__unclassified_UBA1242	s__	k__Bacteria (UID1452)	52.2	0.93	47.55	0	125	125	26	4	0	0	469183	469183	192067	49538	0	0	125	13708	469183	35.84	4318	2717	36	69	0
MAG180	d__Bacteria	p__Firmicutes	c__Clostridia	o__Christensenellales	f__UBA4651	g__unclassified_UBA4651	s__	k__Bacteria (UID2329)	82.02	9.8	33.02	7.14	198	198	38	25	7	2	918627	918627	648067	557977	279539	134405	198	73986	918627	38.02	14501	3762	17	48	0
MAG267	d__Bacteria	p__Firmicutes	c__Clostridia	o__Lachnospirales	f__Lachnospiraceae	g__XBB2008	s__	f__Lachnospiraceae (UID1286)	81.71	2.17	70.86	33.33	77	77	71	61	32	15	2709919	2709919	2691055	2617966	2120445	1516090	77	200838	2709919	37.08	62490	28968	13	29	0
MAG266	d__Bacteria	p__Firmicutes	c__Clostridia	o__Lachnospirales	f__Lachnospiraceae	g__Acetatifactor	s__	f__Lachnospiraceae (UID1286)	80.96	3.43	63.81	6.25	135	135	112	77	25	1	2088971	2088971	1998751	1733775	898113	68193	135	68193	2088971	48.42	23155	12064	32	62	0
MAG331	d__Bacteria	p__Firmicutes	c__Clostridia	o__Clostridiales	f__Clostridiaceae	g__Clostridium	s__	o__Clostridiales (UID1375)	74.53	0.48	72.13	0	191	191	118	45	5	1	1489756	1489756	1243212	727331	172587	52191	191	52191	1489756	29.01	9798	6359	47	96	0
MAG259	d__Bacteria	p__Firmicutes	c__Clostridia	o__Lachnospirales	f__Lachnospiraceae	g__Dorea	s__	f__Lachnospiraceae (UID1256)	59.73	4.15	38.98	7.14	225	225	145	54	6	0	1841960	1841960	1550471	903461	196809	0	225	38356	1841960	42.81	9801	6084	56	115	0
MAG289	d__Bacteria	p__Firmicutes	c__Bacilli	o__Lactobacillales	f__Lactobacillaceae	g__Ligilactobacillus	s__Ligilactobacillus_equi	o__Lactobacillales (UID374)	85.08	0.26	83.78	0	53	53	48	36	18	5	1161815	1161815	1144920	1054017	766136	318264	53	73228	1161815	40.48	36200	17644	12	23	0
MAG288	d__Bacteria	p__Firmicutes	c__Bacilli	o__Lactobacillales	f__Lactobacillaceae	g__Limosilactobacillus	s__Limosilactobacillus_equigenerosi	o__Lactobacillales (UID355)	85.94	2.57	73.09	25	444	444	44	2	0	0	1173684	1173684	297366	24257	0	0	444	14034	1173684	43.91	3146	1919	117	236	0
MAG283	d__Bacteria	p__Firmicutes	c__Clostridia	o__Peptostreptococcales	f__Anaerovoracaceae	g__Mogibacterium	s__	o__Clostridiales (UID1120)	53.65	0	53.65	0	72	72	63	45	13	4	1289836	1289836	1257342	1123136	590475	298390	72	101541	1289836	46.47	23106	15117	16	33	0
MAG284	d__Bacteria	p__Firmicutes	c__Clostridia	o__Peptostreptococcales	f__Anaerovoracaceae	g__Mogibacterium	s__	o__Clostridiales (UID1120)	80.9	0.71	77.35	0	57	57	18	17	14	9	1463359	1463359	1390893	1384073	1347108	1163612	57	236681	1463359	50.33	138199	65598	4	8	0
MAG221	d__Bacteria	p__Firmicutes	c__Clostridia	o__Oscillospirales	f__Oscillospiraceae	g__Oscillibacter	s__	o__Clostridiales (UID1212)	80.05	0.34	78.35	100	159	159	100	39	3	0	1235325	1235325	1025303	593576	92647	0	159	33794	1235325	51.53	9906	6069	42	83	0
MAG174	d__Bacteria	p__Firmicutes	c__Negativicutes	o__Acidaminococcales	f__Acidaminococcaceae	g__Phascolarctobacterium_A	s__	o__Selenomonadales (UID1024)	78.01	0.72	74.41	33.33	235	235	107	31	0	0	1415093	1415093	973015	451171	0	0	235	24660	1415093	39.88	7022	4674	63	126	0
MAG175	d__Bacteria	p__Firmicutes	c__Negativicutes	o__Acidaminococcales	f__Acidaminococcaceae	g__Phascolarctobacterium_A	s__	o__Selenomonadales (UID1024)	84.33	5.09	58.88	12.5	255	255	136	51	6	0	1849856	1849856	1466148	861670	207746	0	255	48383	1849856	38.92	9682	5455	58	121	0
MAG236	d__Bacteria	p__Firmicutes	c__Clostridia	o__Oscillospirales	f__Ruminococcaceae	g__Ruminococcus	s__	o__Clostridiales (UID1212)	89.71	2.01	79.66	20	179	179	102	75	36	8	2582066	2582066	2403788	2211377	1552570	625010	179	139057	2582066	43.55	28367	16805	27	55	0
MAG237	d__Bacteria	p__Firmicutes	c__Clostridia	o__Oscillospirales	f__Ruminococcaceae	g__Ruminococcus	s__	o__Clostridiales (UID1212)	83.19	0.89	78.74	0	180	180	125	72	10	2	1980619	1980619	1788321	1406783	426490	146457	180	85163	1980619	39.64	14723	8716	40	81	0
MAG238	d__Bacteria	p__Firmicutes	c__Clostridia	o__Oscillospirales	f__Ruminococcaceae	g__Ruminococcus	s__	o__Clostridiales (UID1212)	82.33	3.36	65.53	28.57	76	76	65	47	21	7	1654144	1654144	1611423	1477429	1062581	547303	76	118828	1654144	48.69	36260	17596	14	30	0
MAG244	d__Bacteria	p__Firmicutes	c__Clostridia	o__Oscillospirales	f__Acutalibacteraceae	g__Ruminococcus_E	s__	o__Clostridiales (UID1212)	96.98	1.34	90.28	0	139	139	88	66	21	5	1972360	1972360	1812258	1637580	926620	341533	139	86069	1972360	35.27	24036	12948	24	53	0
MAG245	d__Bacteria	p__Firmicutes	c__Clostridia	o__Saccharofermentanales	f__Saccharofermentanaceae	g__Saccharofermentans	s__	o__Clostridiales (UID1120)	98.94	0	98.94	0	42	42	41	35	26	14	2081467	2081467	2077052	2028746	1858266	1493018	42	247864	2081467	42.66	81558	35540	8	16	0
MAG246	d__Bacteria	p__Firmicutes	c__Clostridia	o__Saccharofermentanales	f__Saccharofermentanaceae	g__Saccharofermentans	s__	o__Clostridiales (UID1120)	54.49	0	54.49	0	38	38	37	35	26	14	1716962	1716962	1712001	1695410	1550768	1104287	38	141170	1716962	46.22	54629	41140	10	19	0
MAG250	d__Bacteria	p__Firmicutes	c__Clostridia	o__Saccharofermentanales	f__Saccharofermentanaceae	g__Saccharofermentans	s__	o__Clostridiales (UID1120)	80.83	0.87	76.48	33.33	70	70	67	55	25	12	2067383	2067383	2057391	1967447	1465114	1029315	70	130049	2067383	38.83	48701	21709	13	29	0
MAG251	d__Bacteria	p__Firmicutes	c__Clostridia	o__Saccharofermentanales	f__Saccharofermentanaceae	g__Saccharofermentans	s__	o__Clostridiales (UID1120)	98.2	0.97	93.35	33.33	47	47	44	40	31	20	2430050	2430050	2422537	2398106	2247880	1830249	47	188065	2430050	41.1	72462	50359	11	20	0
MAG252	d__Bacteria	p__Firmicutes	c__Clostridia	o__Saccharofermentanales	f__Saccharofermentanaceae	g__Saccharofermentans	s__	o__Clostridiales (UID1120)	98.4	1.65	90.15	25	56	56	50	41	29	15	2087187	2087187	2070166	2007356	1819844	1291938	56	226531	2087187	38.62	64063	40532	11	22	0
MAG253	d__Bacteria	p__Firmicutes	c__Clostridia	o__Saccharofermentanales	f__Saccharofermentanaceae	g__Saccharofermentans	s__	o__Clostridiales (UID1120)	97.5	0.24	96.3	0	124	124	111	80	28	4	2145947	2145947	2098176	1871554	1125253	256032	124	79193	2145947	43.01	26435	13013	26	57	0
MAG322	d__Bacteria	p__Firmicutes	c__Bacilli	o__Lactobacillales	f__Streptococcaceae	g__Streptococcus	s__Streptococcus_equinus	o__Lactobacillales (UID544)	99.63	0.09	99.18	0	73	73	63	52	20	7	1536642	1536642	1501435	1413156	884593	420231	73	86622	1536642	37.47	30994	17861	17	33	0
MAG177	d__Bacteria	p__Firmicutes	c__Negativicutes	o__Acidaminococcales	f__Acidaminococcaceae	g__unclassified_Acidaminococcaceae	s__	o__Selenomonadales (UID1024)	80.38	5.85	51.13	16.67	271	271	81	31	0	0	1194912	1194912	765822	438109	0	0	271	23242	1194912	49.68	6561	3647	52	112	0
MAG178	d__Bacteria	p__Firmicutes	c__Negativicutes	o__Acidaminococcales	f__Acidaminococcaceae	g__unclassified_Acidaminococcaceae	s__	o__Selenomonadales (UID1024)	81.16	6.54	48.46	17.65	154	154	96	41	5	1	1293377	1293377	1100187	702869	171895	50194	154	50194	1293377	41.66	10569	6516	36	74	0
MAG179	d__Bacteria	p__Firmicutes	c__Negativicutes	o__Acidaminococcales	f__Acidaminococcaceae	g__unclassified_Acidaminococcaceae	s__Phascolarctobacterium_caballi	o__Selenomonadales (UID1024)	64.75	0.42	62.65	0	216	216	54	6	0	0	854343	854343	372964	69275	0	0	216	12261	854343	38.92	4529	3111	66	122	0
MAG222	d__Bacteria	p__Firmicutes	c__Clostridia	o__Oscillospirales	f__Acutalibacteraceae	g__unclassified_Acutalibacteraceae	s__	o__Clostridiales (UID1212)	87.45	2.4	75.45	50	267	267	144	58	4	0	1920095	1920095	1513284	928111	131307	0	267	45832	1920095	48.55	9448	5504	62	131	0
MAG243	d__Bacteria	p__Firmicutes	c__Clostridia	o__Oscillospirales	f__Acutalibacteraceae	g__unclassified_Acutalibacteraceae	s__	o__Clostridiales (UID1212)	96.96	0	96.96	0	32	32	28	27	21	10	1466819	1466819	1454822	1445202	1342196	919759	32	130548	1466819	44.05	73969	38555	8	15	0
MAG280	d__Bacteria	p__Firmicutes	c__Clostridia	o__Peptostreptococcales	f__Anaerovoracaceae	g__unclassified_Anaerovoracaceae	s__	o__Clostridiales (UID1120)	93.62	0	93.62	0	50	50	37	28	17	6	1081448	1081448	1044034	979665	814611	441987	50	84499	1081448	38.19	39405	26632	9	17	0
MAG316	d__Bacteria	p__Firmicutes	c__Clostridia	o__Christensenellales	f__CAG-917	g__unclassified_CAG-917	s__	o__Clostridiales (UID1120)	51.53	0.09	51.08	0	506	506	11	0	0	0	986195	986195	67796	0	0	0	506	7128	986195	42.1	2049	1438	157	300	0
MAG287	d__Bacteria	p__Firmicutes	c__Desulfotomaculia	o__Desulfotomaculales	f__Desulfocucumaceae	g__unclassified_Desulfocucumaceae	s__	p__Firmicutes (UID1022)	75.75	0.16	74.95	0	404	404	47	7	0	0	1155328	1155328	333587	73785	0	0	404	10814	1155328	44.46	3319	2201	109	217	0
MAG210	d__Bacteria	p__Firmicutes	c__Clostridia	o__Oscillospirales	f__CAG-272	g__unclassified_Lachnospiraceae	s__	o__Clostridiales (UID1212)	92.7	1.01	87.65	50	77	77	70	60	37	18	2699399	2699399	2672385	2594202	2205770	1559784	77	142472	2699399	57.12	63173	29839	15	31	0
MAG007	d__Bacteria	p__Firmicutes	c__Clostridia	o__Lachnospirales	f__Lachnospiraceae	g__unclassified_Lachnospiraceae	s__	f__Lachnospiraceae (UID1286)	96.56	1.45	89.31	0	96	96	51	40	26	20	3156390	3156390	3065570	2982703	2720260	2514610	96	385520	3156390	36.32	117346	66204	8	18	0
MAG194	d__Bacteria	p__Firmicutes	c__Clostridia	o__Lachnospirales	f__Lachnospiraceae	g__unclassified_Lachnospiraceae	s__	o__Clostridiales (UID1226)	69.48	1.9	59.98	33.33	65	65	59	48	24	8	1970485	1970485	1949277	1870903	1480585	876539	65	182727	1970485	46.51	47480	25768	11	24	0
MAG254	d__Bacteria	p__Firmicutes	c__Clostridia	o__Lachnospirales	f__Lachnospiraceae	g__unclassified_Lachnospiraceae	s__	o__Clostridiales (UID1212)	84.17	0.34	82.47	0	200	200	121	60	9	0	1800118	1800118	1540152	1089335	287850	0	200	43273	1800118	41.17	13260	7092	44	90	0
MAG255	d__Bacteria	p__Firmicutes	c__Clostridia	o__Lachnospirales	f__Lachnospiraceae	g__unclassified_Lachnospiraceae	s__	o__Clostridiales (UID1212)	73.99	0	73.99	0	29	29	24	22	16	13	1671984	1671984	1658612	1646503	1553136	1443918	29	249263	1671984	42.02	127396	65203	5	10	0
MAG261	d__Bacteria	p__Firmicutes	c__Clostridia	o__Lachnospirales	f__Lachnospiraceae	g__unclassified_Lachnospiraceae	s__	f__Lachnospiraceae (UID1286)	97.74	1.62	89.64	16.67	131	131	93	64	28	15	2799908	2799908	2689193	2475246	1873262	1418744	131	210474	2799908	38.07	50190	18973	15	39	0
MAG262	d__Bacteria	p__Firmicutes	c__Clostridia	o__Lachnospirales	f__Lachnospiraceae	g__unclassified_Lachnospiraceae	s__	f__Lachnospiraceae (UID1286)	70.31	1.93	60.66	0	125	125	100	81	31	3	2185542	2185542	2097339	1975683	1204085	238142	125	98091	2185542	39.75	27193	15473	27	55	0
MAG265	d__Bacteria	p__Firmicutes	c__Clostridia	o__Lachnospirales	f__Lachnospiraceae	g__unclassified_Lachnospiraceae	s__	f__Lachnospiraceae (UID1286)	92.74	2.58	79.84	20	71	71	66	56	42	22	3014212	3014212	2999075	2935986	2682301	2015385	71	270869	3014212	42.83	79713	40875	14	28	0
MAG268	d__Bacteria	p__Firmicutes	c__Clostridia	o__Lachnospirales	f__Lachnospiraceae	g__unclassified_Lachnospiraceae	s__	o__Clostridiales (UID1212)	73.66	3.76	54.86	4.76	160	160	115	72	33	3	2291341	2291341	2136828	1816030	1137863	197636	160	82515	2291341	42.63	24770	12676	34	64	0
MAG269	d__Bacteria	p__Firmicutes	c__Clostridia	o__Lachnospirales	f__Lachnospiraceae	g__unclassified_Lachnospiraceae	s__	o__Clostridiales (UID1212)	85.35	1.03	80.2	0	77	77	68	58	31	8	1992834	1992834	1967768	1893597	1464869	580851	77	97190	1992834	36.43	38891	23472	18	33	0
MAG273	d__Bacteria	p__Firmicutes	c__Clostridia	o__Lachnospirales	f__Lachnospiraceae	g__unclassified_Lachnospiraceae	s__	f__Lachnospiraceae (UID1286)	72.47	1.21	66.42	0	100	100	61	46	20	4	1502312	1502312	1388053	1282694	833929	285613	100	104389	1502312	38.44	29133	15058	18	35	0
MAG193	d__Bacteria	p__Firmicutes	c__Clostridia	o__Lachnospirales	f__Lachnospiraceae	g__unclassified_Lachnospiraceae	s__Hippenecus_merdae	o__Clostridiales (UID1226)	84.8	0.21	83.75	0	46	46	42	40	28	11	2027948	2027948	2011930	1997492	1759105	1128529	46	246787	2027948	52.38	52818	34915	9	21	0
MAG369	d__Bacteria	p__Firmicutes	c__Clostridia	o__Lachnospirales	f__unclassified_Lachnospirales	g__unclassified_Lachnospirales	s__	f__Lachnospiraceae (UID1286)	52.92	4.4	30.92	6.25	164	164	105	59	11	0	1626991	1626991	1461160	1126799	379386	0	164	44723	1626991	27.97	15637	8617	35	70	0
MAG370	d__Bacteria	p__Firmicutes	c__Clostridia	o__Lachnospirales	f__unclassified_Lachnospirales	g__unclassified_Lachnospirales	s__	f__Lachnospiraceae (UID1286)	55.15	3.65	36.9	23.08	66	66	51	43	21	10	1521776	1521776	1470778	1409618	1023878	662617	66	96845	1521776	32.26	42954	22179	13	27	0
MAG368	d__Bacteria	p__Firmicutes	c__Clostridia	o__Lachnospirales	f__unclassified_Lachnospirales	g__unclassified_Lachnospirales		o__Clostridiales (UID1212)	62.78	0.67	59.43	0	124	124	97	53	9	1	1427288	1427288	1334079	1002644	320972	51705	124	51705	1427288	27.92	14671	9120	31	61	0
MAG360	d__Bacteria	p__Firmicutes	c__Bacilli	o__Mycoplasmatales	f__Mycoplasmoidaceae	g__unclassified_Mycoplasmoidaceae	s__	f__Mycoplasmataceae (UID2414)	96.46	0.38	94.56	0	29	29	23	20	11	4	746289	746289	726140	707196	547496	307469	29	100479	746289	30.85	41575	23340	6	12	0
MAG361	d__Bacteria	p__Firmicutes	c__Bacilli	o__Mycoplasmatales	f__Mycoplasmoidaceae	g__unclassified_Mycoplasmoidaceae	s__	f__Mycoplasmataceae (UID2414)	64.23	0.38	62.33	0	13	13	9	8	5	3	424696	424696	410256	402313	358064	307403	13	166557	424696	30.94	79200	25595	2	4	0
MAG362	d__Bacteria	p__Firmicutes	c__Bacilli	o__Mycoplasmatales	f__Mycoplasmoidaceae	g__unclassified_Mycoplasmoidaceae	s__	f__Mycoplasmataceae (UID2414)	92.3	1	87.3	0	29	29	21	18	9	4	680231	680231	653726	631862	458872	289588	29	109906	680231	31.12	37683	22761	6	12	0
MAG363	d__Bacteria	p__Firmicutes	c__Bacilli	o__Mycoplasmatales	f__Mycoplasmoidaceae	g__unclassified_Mycoplasmoidaceae	s__	f__Mycoplasmataceae (UID2414)	95.64	0.64	92.44	0	13	13	12	11	6	4	675798	675798	673451	664583	585687	519541	13	231936	675798	31.67	113467	87066	2	4	0
MAG364	d__Bacteria	p__Firmicutes	c__Bacilli	o__Mycoplasmatales	f__Mycoplasmoidaceae	g__unclassified_Mycoplasmoidaceae	s__	f__Mycoplasmataceae (UID2414)	90.66	0.9	86.16	33.33	21	21	20	19	9	2	598514	598514	594110	586263	383603	163251	21	111898	598514	31.28	31374	22985	6	12	0
MAG365	d__Bacteria	p__Firmicutes	c__Bacilli	o__Mycoplasmatales	f__Mycoplasmoidaceae	g__unclassified_Mycoplasmoidaceae	s__	f__Mycoplasmataceae (UID2414)	96.36	1.67	88.01	25	14	14	7	7	7	4	561085	561085	544629	544629	544629	430450	14	172594	561085	32	121341	67351	2	4	0
MAG206	d__Bacteria	p__Firmicutes	c__Clostridia	o__Oscillospirales	f__Oscillospiraceae	g__unclassified_Oscillospiraceae	s__	o__Clostridiales (UID1212)	64.29	2.35	52.54	0	198	198	101	51	3	0	1398132	1398132	1159565	800882	90768	0	198	35069	1398132	48.65	10978	6350	42	82	0
MAG247	d__Bacteria	p__Firmicutes	c__Clostridia	o__Saccharofermentanales	f__Saccharofermentanaceae	g__unclassified_Saccharofermentanaceae	s__	o__Clostridiales (UID1120)	99.29	1.03	94.14	0	93	93	73	61	32	17	2821392	2821392	2760481	2671149	2171314	1599645	93	132307	2821392	37.21	75238	28229	15	30	0
MAG248	d__Bacteria	p__Firmicutes	c__Clostridia	o__Saccharofermentanales	f__Saccharofermentanaceae	g__unclassified_Saccharofermentanaceae	s__	o__Clostridiales (UID1120)	95.58	0.71	92.03	0	168	168	124	66	26	5	2170680	2170680	2005929	1582934	997278	291143	168	78669	2170680	38.95	19992	9334	30	71	0
MAG249	d__Bacteria	p__Firmicutes	c__Clostridia	o__Saccharofermentanales	f__Saccharofermentanaceae	g__unclassified_Saccharofermentanaceae	s__	o__Clostridiales (UID1120)	97.87	0.59	94.92	0	59	59	54	46	33	21	2655260	2655260	2638717	2581946	2350484	1894414	59	231154	2655260	38.66	64880	45950	12	24	0
MAG292	d__Bacteria	p__Patescibacteria	c__Saccharimonadia	o__Saccharimonadales	f__Saccharimonadaceae	g__UBA2834	s__	k__Bacteria (UID203)	78.84	0	78.84	0	21	21	21	17	9	4	785451	785451	785451	763394	612918	439069	21	173919	785451	43.54	72556	26929	4	9	0
MAG293	d__Bacteria	p__Patescibacteria	c__Saccharimonadia	o__Saccharimonadales	f__Saccharimonadaceae	g__UBA2834	s__	k__Bacteria (UID1453)	50.44	0	50.44	0	57	57	44	23	4	0	597543	597543	549125	391791	128342	0	57	41170	597543	45.53	12721	8703	15	30	0
MAG022	d__Bacteria	p__Patescibacteria	c__Saccharimonadia	o__Saccharimonadales	f__Saccharimonadaceae	g__UBA2866	s__	k__Bacteria (UID2495)	52.31	1.69	43.86	0	225	225	59	28	8	0	1166881	1166881	786220	574179	264496	0	225	40898	1166881	41.8	9019	4056	30	79	0
MAG334	d__Bacteria	p__Proteobacteria	c__Alphaproteobacteria	o__RF32	f__CAG-239	g__CAG-495	s__	k__Bacteria (UID2565)	69.13	5.93	39.48	0	277	277	57	3	0	0	1028249	1028249	388370	30677	0	0	277	10519	1028249	38.98	3937	3058	86	160	0
MAG294	d__Bacteria	p__Proteobacteria	c__Alphaproteobacteria	o__Rs-D84	f__Rs-D84	g__Rs-D84	s__	k__Bacteria (UID2495)	69.68	2.2	58.68	0	156	156	50	20	1	0	802026	802026	488904	291715	30086	0	156	30086	802026	32.72	6444	3584	35	78	0
MAG296	d__Bacteria	p__Proteobacteria	c__Alphaproteobacteria	o__Rs-D84	f__Rs-D84	g__Rs-D84	s__	k__Bacteria (UID2495)	86.51	5.04	61.31	46.15	66	66	49	36	10	0	883782	883782	827310	736776	349186	0	66	45438	883782	36.72	18019	11532	15	30	0
MAG297	d__Bacteria	p__Proteobacteria	c__Alphaproteobacteria	o__Rs-D84	f__Rs-D84	g__Rs-D84	s__	k__Bacteria (UID2495)	87.91	0	87.91	0	24	24	21	19	12	5	921052	921052	914504	899751	789267	521403	24	198610	921052	37.96	65826	37338	5	9	0
MAG298	d__Bacteria	p__Proteobacteria	c__Alphaproteobacteria	o__Rs-D84	f__Rs-D84	g__Rs-D84	s__	k__Bacteria (UID2495)	64.48	0	64.48	0	144	144	45	4	0	0	627188	627188	337026	61677	0	0	144	18443	627188	37.64	5407	3471	41	77	0
MAG299	d__Bacteria	p__Proteobacteria	c__Alphaproteobacteria	o__Rs-D84	f__Rs-D84	g__Rs-D84	s__	k__Bacteria (UID2495)	68.41	1.1	62.91	0	77	77	36	16	3	0	566272	566272	441691	296874	106720	0	77	45623	566272	32.42	10206	5823	15	33	0
MAG300	d__Bacteria	p__Proteobacteria	c__Alphaproteobacteria	o__Rs-D84	f__Rs-D84	g__Rs-D84	s__	k__Bacteria (UID2495)	87.91	7.14	52.21	61.54	63	63	37	29	11	4	1004193	1004193	949928	897426	606391	366496	63	153578	1004193	37.05	29650	17264	8	19	0
MAG295	d__Bacteria	p__Proteobacteria	c__Alphaproteobacteria	o__Rs-D84	f__Rs-D84	g__Rs-D84	s__Enterousia_onthequi	k__Bacteria (UID2495)	83.32	0	83.32	0	42	42	34	27	8	4	854091	854091	825527	775408	460115	327063	42	125752	854091	39.03	27806	16804	7	17	0
MAG335	d__Bacteria	p__Proteobacteria	c__Alphaproteobacteria	o__RF32	f__CAG-239	g__RUG410	s__	k__Bacteria (UID2565)	87.63	4.48	65.23	0	204	204	90	36	2	0	1254412	1254412	910949	524533	59492	0	204	31844	1254412	38.62	8784	4573	48	97	0
MAG366	d__Bacteria	p__Proteobacteria	c__Alphaproteobacteria	o__RF32	f__CAG-977	g__UBA3864	s__	o__Rhodospirillales (UID3754)	75.78	2.16	64.98	0	47	47	40	34	28	17	1768392	1768392	1752364	1710989	1613351	1281635	47	205615	1768392	31.05	60877	37045	10	19	0
MAG367	d__Bacteria	p__Proteobacteria	c__Alphaproteobacteria	o__RF32	f__CAG-977	g__UBA3864	s__	o__Rhodospirillales (UID3754)	74.91	2.28	63.51	12.5	130	130	43	26	20	12	2026263	2026263	1865099	1743024	1623332	1318366	130	331800	2026263	33.34	90541	35884	7	17	0
MAG315	d__Bacteria	p__Spirochaetota	c__Spirochaetia	o__Treponematales	f__Treponemataceae	g__CETP13	s__	f__Spirochaetaceae (UID2535)	97.73	1.13	92.08	0	130	130	84	72	38	14	2621893	2621893	2519217	2422075	1851463	1009626	130	89791	2621893	44.37	42622	23174	21	43	0
MAG312	d__Bacteria	p__Spirochaetota	c__Spirochaetia	o__Treponematales	f__Treponemataceae	g__UBA1240	s__	f__Spirochaetaceae (UID2535)	98.25	0.7	94.75	0	202	202	126	90	36	8	2966806	2966806	2763726	2497643	1662422	644990	202	122429	2966806	42.32	27400	14703	30	68	0
MAG313	d__Bacteria	p__Spirochaetota	c__Spirochaetia	o__Treponematales	f__Treponemataceae	g__UBA1240	s__	f__Spirochaetaceae (UID2535)	61.89	0.84	57.69	50	119	119	92	62	19	3	1726472	1726472	1642538	1419735	684704	182487	119	68466	1726472	37.7	21575	13475	27	52	0
MAG196	d__Bacteria	p__Spirochaetota	c__Spirochaetia	o__Sphaerochaetales	f__Sphaerochaetaceae	g__UBA1265	s__	k__Bacteria (UID2495)	82.95	2.65	69.7	33.33	199	199	107	36	2	0	1282692	1282692	988188	505937	52152	0	199	26333	1282692	42.26	8331	5116	51	102	0
MAG195	d__Bacteria	p__Spirochaetota	c__Spirochaetia	o__Sphaerochaetales	f__Sphaerochaetaceae	g__UBA9732	s__	k__Bacteria (UID2495)	79.55	0	79.55	0	48	48	44	35	23	13	2032328	2032328	2018375	1954480	1741568	1400647	48	201712	2032328	48.52	98063	40901	8	16	0
MAG110	d__Bacteria	p__Spirochaetota	c__Spirochaetia	o__Treponematales	f__Treponemataceae	g__Treponema_D	s__	f__Spirochaetaceae (UID2535)	99.65	4.02	79.55	14.29	80	80	41	40	30	19	2979883	2979883	2907852	2900359	2710887	2323445	80	287406	2979883	40.94	107401	62298	9	18	0
MAG301	d__Bacteria	p__Spirochaetota	c__Spirochaetia	o__Treponematales	f__Treponemataceae	g__Treponema_D	s__	f__Spirochaetaceae (UID2535)	98.49	3.26	82.19	0	139	139	56	48	33	21	3014855	3014855	2853153	2788184	2526558	2074689	139	304714	3014855	40.06	77557	43703	13	25	0
MAG302	d__Bacteria	p__Spirochaetota	c__Spirochaetia	o__Treponematales	f__Treponemataceae	g__Treponema_D	s__	f__Spirochaetaceae (UID2535)	91.78	0	91.78	0	239	239	140	84	27	5	2569139	2569139	2252717	1859082	1012512	300991	239	65772	2569139	34.07	17446	8502	41	92	0
MAG303	d__Bacteria	p__Spirochaetota	c__Spirochaetia	o__Treponematales	f__Treponemataceae	g__Treponema_D	s__	f__Spirochaetaceae (UID2535)	66.22	0.35	64.47	100	36	36	33	31	21	15	1889757	1889757	1879594	1863566	1688745	1452310	36	224616	1889757	35.47	93723	50797	7	15	0
MAG304	d__Bacteria	p__Spirochaetota	c__Spirochaetia	o__Treponematales	f__Treponemataceae	g__Treponema_D	s__	f__Spirochaetaceae (UID2535)	76.22	0.7	72.72	0	125	125	89	71	41	16	2672022	2672022	2563156	2441348	1965252	1107929	125	99874	2672022	32.77	42674	22713	22	43	0
MAG305	d__Bacteria	p__Spirochaetota	c__Spirochaetia	o__Treponematales	f__Treponemataceae	g__Treponema_D	s__	f__Spirochaetaceae (UID2535)	71	3.5	53.5	40	160	160	123	84	17	3	2063419	2063419	1942286	1682893	624944	169033	160	61687	2063419	36.29	18797	11756	37	72	0
MAG306	d__Bacteria	p__Spirochaetota	c__Spirochaetia	o__Treponematales	f__Treponemataceae	g__Treponema_D	s__	f__Spirochaetaceae (UID2535)	88.39	1.4	81.39	0	201	201	133	88	40	9	3012967	3012967	2823856	2489048	1706007	666086	201	145213	3012967	35.19	27290	14816	33	70	0
MAG307	d__Bacteria	p__Spirochaetota	c__Spirochaetia	o__Treponematales	f__Treponemataceae	g__Treponema_D	s__	f__Spirochaetaceae (UID2535)	89.97	1.01	84.92	33.33	119	119	87	62	33	11	2637913	2637913	2530436	2364782	1856280	1118470	119	181657	2637913	37.67	36804	23179	16	39	0
MAG308	d__Bacteria	p__Spirochaetota	c__Spirochaetia	o__Treponematales	f__Treponemataceae	g__Treponema_D	s__	f__Spirochaetaceae (UID2535)	95.29	1.86	85.99	0	107	107	84	68	39	18	2937749	2937749	2866881	2750266	2268007	1529203	107	188429	2937749	38.8	53540	26791	17	37	0
MAG309	d__Bacteria	p__Spirochaetota	c__Spirochaetia	o__Treponematales	f__Treponemataceae	g__Treponema_D	s__	f__Spirochaetaceae (UID2535)	95.8	9.44	48.6	16.13	221	221	123	68	31	15	2821276	2821276	2536135	2156360	1603092	1029420	221	174877	2821276	36.3	31839	10754	25	65	0
MAG310	d__Bacteria	p__Spirochaetota	c__Spirochaetia	o__Treponematales	f__Treponemataceae	g__Treponema_D	s__	f__Spirochaetaceae (UID2535)	93.67	1.05	88.42	50	83	83	70	53	34	19	2480055	2480055	2432215	2314401	2022357	1495093	83	211403	2480055	39.82	59466	31065	15	29	0
MAG311	d__Bacteria	p__Spirochaetota	c__Spirochaetia	o__Treponematales	f__Treponemataceae	g__Treponema_D	s__	f__Spirochaetaceae (UID2535)	90.41	0.72	86.81	0	45	45	41	32	28	17	2165470	2165470	2150860	2086229	2016580	1622699	45	173393	2165470	38.92	77758	43877	8	18	0
MAG111	d__Bacteria	p__Spirochaetota	c__Spirochaetia	o__Treponematales	f__Treponemataceae	g__Treponema_D	s__Treponema_succinifaciens	f__Spirochaetaceae (UID2535)	92.33	0	92.33	0	56	56	54	48	34	21	2423576	2423576	2415268	2373027	2141714	1706675	56	250569	2423576	45.37	63318	41146	12	24	0
MAG317	d__Bacteria	p__Spirochaetota	c__Spirochaetia	o__unclassified_Spirochaetia	f__unclassified_Spirochaetia	g__unclassified_Spirochaetia	s__	k__Bacteria (UID2495)	97.63	0	97.63	0	53	53	46	41	19	11	1516705	1516705	1489847	1453910	1077427	800367	53	152623	1516705	43.92	54423	23069	11	22	0
MAG314	d__Bacteria	p__Spirochaetota	c__Spirochaetia	o__Treponematales	f__Treponemataceae	g__unclassified_Treponemataceae	s__	f__Spirochaetaceae (UID2535)	90.09	1.4	83.09	50	220	220	158	80	18	3	2441247	2441247	2226289	1647951	688875	198279	220	74736	2441247	48.48	15484	8818	45	100	0
MAG187	d__Bacteria	p__Verrucomicrobiota	c__Kiritimatiellae	o__RFP12	f__UBA1067	g__RUG572	s__	k__Bacteria (UID2982)	85.23	2.73	71.58	60	281	281	221	138	50	7	4044349	4044349	3834399	3223906	1844130	406310	281	71510	4044349	61.12	22229	11691	58	121	0
MAG189	d__Bacteria	p__Verrucomicrobiota	c__Kiritimatiellae	o__RFP12	f__UBA1067	g__RUG572	s__	k__Bacteria (UID2982)	87.6	7.46	50.3	11.11	460	460	291	163	36	8	4829096	4829096	4301049	3377235	1369775	467745	460	78324	4829096	59.61	16243	8789	89	190	0
MAG190	d__Bacteria	p__Verrucomicrobiota	c__Kiritimatiellae	o__RFP12	f__UBA1067	g__UBA1067	s__	k__Bacteria (UID2982)	85.11	2.03	74.96	0	56	56	54	48	27	10	1707718	1707718	1698943	1653358	1325111	733702	56	102097	1707718	52.54	40143	26539	13	26	0
MAG191	d__Bacteria	p__Verrucomicrobiota	c__Lentisphaeria	o__UBA1407	f__UBA1407	g__UBA1724	s__	k__Bacteria (UID2982)	68.68	2.03	58.53	0	299	299	155	43	2	0	1852362	1852362	1366499	608040	59385	0	299	32182	1852362	53.04	7204	4918	81	160	0
MAG192	d__Bacteria	p__Verrucomicrobiota	c__Lentisphaeria	o__UBA1407	f__UBA1407	g__UBA1724	s__	k__Bacteria (UID2982)	87.16	1.38	80.26	0	82	82	79	70	43	22	2980952	2980952	2971310	2901102	2429415	1695042	82	112103	2980952	56.99	59244	30737	19	37	0
MAG188	d__Bacteria	p__Verrucomicrobiota	c__Kiritimatiellae	o__RFP12	f__UBA1067	g__UBA1731	s__	k__Bacteria (UID2982)	81.77	2.19	70.82	40	300	300	152	57	4	0	2070756	2070756	1596890	927256	130252	0	300	39781	2070756	65.66	8896	5360	69	144	0
MAG170	d__Bacteria	p__Verrucomicrobiota	c__Lentisphaeria	o__Victivallales	f__Victivallaceae	g__UBA1784	s__	k__Bacteria (UID2982)	89.86	0.68	86.46	0	26	26	25	25	22	15	1894308	1894308	1889472	1889472	1821871	1563231	26	172770	1894308	54.89	106692	63836	7	13	0
MAG171	d__Bacteria	p__Verrucomicrobiota	c__Lentisphaeria	o__Victivallales	f__Victivallaceae	g__UBA1784	s__	k__Bacteria (UID2982)	88.15	1.39	81.2	0	181	181	118	74	9	1	1830934	1830934	1629395	1307700	306703	55161	181	55161	1830934	57.19	13790	9131	41	81	0
MAG172	d__Bacteria	p__Verrucomicrobiota	c__Lentisphaeria	o__Victivallales	f__Victivallaceae	g__UBA1784	s__	k__Bacteria (UID2982)	66.75	0.68	63.35	0	134	134	94	51	14	4	1643767	1643767	1504197	1182616	589422	266337	134	88248	1643767	58.03	18480	9272	26	57	0
MAG372	d__Bacteria	p__Verrucomicrobiota	c__Verrucomicrobiae	o__Opitutales	f__UBA9783	g__UBA3869	s__	k__Bacteria (UID2982)	75.51	0	75.51	0	24	24	24	22	12	4	771894	771894	771894	757265	602146	311248	24	93785	771894	43.61	44859	25027	6	12	0
MAG184	d__Bacteria	p__Verrucomicrobiota	c__Verrucomicrobiae	o__Verrucomicrobiales	f__Akkermansiaceae	g__Akkermansia	s__	k__Bacteria (UID2982)	89.66	0	89.66	0	154	154	128	84	26	4	2346285	2346285	2260252	1949742	1003200	246465	154	69053	2346285	63.9	22760	13218	34	68	0
MAG185	d__Bacteria	p__Verrucomicrobiota	c__Verrucomicrobiae	o__Verrucomicrobiales	f__Akkermansiaceae	g__Akkermansia	s__	k__Bacteria (UID2982)	91.5	1.39	84.55	33.33	148	148	86	70	39	13	2527178	2527178	2360245	2239994	1771847	841067	148	121880	2527178	64.03	39776	20975	23	45	0
MAG186	d__Bacteria	p__Verrucomicrobiota	c__Verrucomicrobiae	o__Verrucomicrobiales	f__Akkermansiaceae	g__Akkermansia	s__	k__Bacteria (UID2982)	92.4	2.04	82.2	33.33	122	122	106	69	24	5	1982723	1982723	1919798	1654792	944717	324773	122	87156	1982723	61.36	23461	11901	26	54	0
