## Supplementary material for "The first horse gut microbiome gene catalog reveals that rare microbiome ensures better cardiovascular fitness in endurance horses": List of differentially expressed mitochondrial-related genes

### Sheet:  
Table S8. List of differentially expressed mitochondrial-related genes. Gene description, gene localizations and gene types were determined according to IPA (https://www.qiagenbioinformatics.com/products/ingenuity-pathway-analysis). Columns from N from AG show the expression values obtained by subtracting the T0 (baseline) from the T1 (post-exercise) expression matrix values, i.e., by calculating the ratio between T1 and T0 log scaled expression values from the two matrices
Gene symbol	Gene description	Gene localization	Gene type	Mean log2 normalized expression (T0; Baseline)	Mean log2 normalized expression in T1 (after effort)	logFC	Bonferroni-adjusted p-value	ECA202	ECA205	ECA206	ECA212	ECA213	ECA215	ECA217	ECA220	ECA222	ECA224	ECA226
AASS	aminoadipate-semialdehyde synthase	mitochondrion	enzyme	7.0339	7.5070	0.4731	0.0000	1.1027	0.9967	1.0658	1.0972	1.0745	1.1068	1.0726	1.0603	1.0747	1.1144	1.0821
ABCB10	ATP binding cassette subfamily B member 10	mitochondrial inner membrane	transporter	10.1857	11.3015	1.1158	0.0000	1.1458	0.9904	1.0576	1.1345	1.0825	1.0833	1.1238	1.0984	1.0971	1.1323	1.0815
ABCB6	ATP binding cassette subfamily B member 6 (Langereis blood group)	mitochondrion	transporter	9.4535	10.0178	0.5643	0.0449	1.0483	0.9738	1.0915	0.9731	1.0811	1.1421	1.0257	1.1422	1.0753	1.1117	1.1163
ACAA1	acetyl-CoA acyltransferase 1	NA	enzyme	12.9515	14.0506	1.0991	0.0000	1.0596	0.9961	1.0345	1.1363	1.0355	1.0654	1.0364	1.0711	1.0457	1.1292	1.0714
ACADVL	acyl-CoA dehydrogenase very long chain	mitochondrion	enzyme	11.6680	12.0973	0.4294	0.0018	1.0424	1.0127	1.0133	1.0642	1.0380	1.0323	0.9986	1.0237	1.0233	1.0520	1.0248
ACOT9	acyl-CoA thioesterase 9	mitochondrion	enzyme	11.8493	12.4435	0.5942	0.0000	1.0448	1.0061	1.0441	1.0402	1.0349	1.0785	1.0160	1.0506	1.0416	1.0808	1.0637
ACOX1	acyl-CoA oxidase 1	mitochondrion	enzyme	8.0475	8.6253	0.5778	0.0000	1.0557	0.9865	1.0535	1.1170	1.1167	1.1162	1.0342	1.0763	1.0577	1.0931	1.0747
ACSL1	acyl-CoA synthetase long chain family member 1	mitochondrial outer membrane	enzyme	7.4509	8.5293	1.0784	0.0000	1.1433	1.0032	1.1361	1.2134	1.2016	1.1758	1.0860	1.1204	1.1042	1.1342	1.1745
ACSL4	acyl-CoA synthetase long chain family member 4	mitochondrion	enzyme	11.8281	13.9864	2.1583	0.0000	1.1774	1.0167	1.1289	1.1737	1.2053	1.2577	1.2111	1.2184	1.1889	1.2050	1.1416
ACSS3	acyl-CoA synthetase short chain family member 3	mitochondrion	enzyme	7.1690	7.4670	0.298	0.0123	1.0339	1.0173	1.0247	1.1119	1.0757	1.0694	0.9697	1.0145	1.0262	1.0454	1.0594
ADCK1	aarF domain containing kinase 1	integral component of mitochondrial membrane	kinase	7.7351	8.2284	0.4932	0.0000	1.0644	1.0501	1.0461	1.0702	1.0916	1.0729	1.0304	1.0632	1.0346	1.0673	1.0735
AIFM3	apoptosis inducing factor mitochondria associated 3	mitochondrial inner membrane	enzyme	10.4921	11.1051	0.613	0.0024	1.0309	0.9705	1.0752	0.9945	1.0724	1.0882	1.0484	1.1219	1.0476	1.0761	1.0913
AK2	adenylate kinase 2	mitochondrion	kinase	8.4275	8.8958	0.4684	0.0000	1.0751	1.0369	0.9932	1.0786	1.0876	1.0594	1.0704	1.0417	1.0813	1.0810	1.0167
ALAS2	5'-aminolevulinate synthase 2	mitochondrial matrix	enzyme	11.1517	12.1883	1.0366	0.0291	1.0778	1.0130	1.0885	1.0628	1.1749	1.1096	1.1540	1.1131	1.1259	1.0567	1.1258
ALDH1L1	aldehyde dehydrogenase 1 family member L1	mitochondrion	enzyme	15.3626	16.1585	0.7959	0.0005	1.0395	1.0418	1.0439	1.0563	1.0567	1.0321	1.0169	1.0701	1.0330	1.0803	1.0458
ALDH1L2	aldehyde dehydrogenase 1 family member L2	mitochondrion	enzyme	8.2667	8.9748	0.708	0.0000	1.1136	1.0796	1.0773	1.0904	1.0486	1.1085	1.0356	1.0819	1.0723	1.1118	1.0998
AMPD2	adenosine monophosphate deaminase 2	NA	enzyme	9.5159	10.2957	0.7799	0.0000	1.0775	1.0080	1.0709	1.0977	1.1045	1.1180	1.0271	1.1080	1.0492	1.1175	1.1086
ANXA1	annexin A1	mitochondrial membrane	enzyme	14.3172	14.7383	0.4211	0.0106	1.0166	0.9985	1.0057	1.0259	1.0265	1.0226	1.0160	1.0332	1.0266	1.0253	1.0327
ANXA2	annexin A2	NA	other	16.4891	17.0895	0.6003	0.0012	1.0415	1.0105	0.9857	1.0555	1.0094	1.0103	1.0006	1.0184	1.0050	1.0413	1.0334
AP2B1	adaptor related protein complex 2 subunit beta 1	NA	transporter	9.6218	10.5431	0.9213	0.0000	1.0796	1.0374	1.0539	1.1474	1.0914	1.1205	1.0889	1.0666	1.0892	1.0977	1.0728
APAF1	apoptotic peptidase activating factor 1	NA	other	7.9583	8.6514	0.6931	0.0000	1.0728	1.0092	1.0702	1.0973	1.1308	1.1144	1.0522	1.0993	1.0573	1.1219	1.1226
ARG2	arginase 2	mitochondrion	enzyme	11.6484	13.4967	1.8483	0.0000	1.1732	0.9799	1.1422	1.1722	1.1199	1.2282	1.1802	1.1686	1.1354	1.2234	1.1801
ARL8B	ADP ribosylation factor like GTPase 8B	NA	enzyme	9.8677	10.1884	0.3207	0.0225	1.0213	0.9980	1.0316	1.0676	1.0124	1.0312	1.0496	1.0368	1.0502	1.0378	1.0152
ARMCX3	armadillo repeat containing X-linked 3	integral component of mitochondrial outer membrane	other	11.6031	12.0133	0.4101	0.0000	1.0211	1.0161	1.0198	1.0345	1.0500	1.0644	1.0466	1.0446	1.0327	1.0263	1.0240
ASAH1	N-acylsphingosine amidohydrolase 1	NA	enzyme	12.8866	13.4518	0.5652	0.0144	1.0610	1.0299	1.0513	0.9762	1.0695	1.0823	1.0246	1.0642	1.0673	1.0849	1.0786
ATG4D	autophagy related 4D cysteine peptidase	mitochondrion	peptidase	9.2661	10.1911	0.925	0.0000	1.1055	0.9905	1.0399	1.1738	1.0749	1.0790	1.0477	1.0774	1.0611	1.1036	1.0776
ATP5D	ATP synthase F1 subunit delta	mitochondrial proton transporting ATP synthase complex	transporter	10.9810	11.7686	0.7875	0.0000	1.1079	1.0178	1.0161	1.0653	1.0894	1.1014	1.0320	1.0759	1.1021	1.0658	1.0742
ATP5S	distal membrane arm assembly complex 2 like	NA	transporter	9.6347	10.4502	0.8156	0.0000	1.1036	0.9526	1.0160	1.1546	1.0592	1.0568	1.0330	1.0586	1.0678	1.0864	1.0459
ATP6AP1	ATPase H+ transporting accessory protein 1	NA	transporter	12.6220	13.0524	0.4304	0.0000	1.0348	1.0264	1.0227	1.0348	1.0296	1.0507	1.0077	1.0528	1.0265	1.0497	1.0366
ATP6V0B	ATPase H+ transporting V0 subunit b	NA	transporter	13.1190	13.5791	0.4601	0.0007	1.0430	1.0297	1.0296	1.0370	1.0207	1.0436	1.0107	1.0331	1.0397	1.0375	1.0504
ATP6V0C	ATPase H+ transporting V0 subunit c	NA	transporter	14.0227	14.9862	0.9635	0.0000	1.0730	1.0212	1.0538	1.0485	1.0685	1.0816	1.0481	1.0932	1.0720	1.0639	1.0843
ATP6V0D1	ATPase H+ transporting V0 subunit d1	NA	transporter	11.3171	12.6026	1.2855	0.0000	1.1170	1.0210	1.0706	1.1664	1.1015	1.1408	1.0631	1.0963	1.0990	1.1277	1.1030
ATP6V1A	ATPase H+ transporting V1 subunit A	mitochondrion	transporter	8.9990	10.4351	1.4361	0.0000	1.2092	1.0934	1.1324	1.2183	1.1170	1.2037	1.0952	1.1351	1.1719	1.1900	1.1633
ATP6V1B2	ATPase H+ transporting V1 subunit B2	NA	transporter	9.2446	9.6951	0.4505	0.0001	1.0588	1.0153	1.0294	1.0887	1.0282	1.0635	1.0136	1.0406	1.0605	1.0429	1.0389
ATP6V1C1	ATPase H+ transporting V1 subunit C1	NA	transporter	9.4899	10.8336	1.3437	0.0000	1.1333	1.0623	1.0331	1.2475	1.1013	1.1790	1.1221	1.0894	1.1313	1.1379	1.0578
ATP6V1D	ATPase H+ transporting V1 subunit D	NA	transporter	10.2305	10.9212	0.6907	0.0000	1.0853	1.0497	1.0121	1.0874	1.0813	1.0953	1.0379	1.0311	1.0575	1.0795	1.0486
ATP6V1E1	ATPase H+ transporting V1 subunit E1	mitochondrion	transporter	12.6436	12.9390	0.2954	0.0008	1.0348	1.0093	1.0166	1.0438	1.0234	1.0489	1.0205	1.0131	1.0247	1.0240	1.0032
ATP6V1E2	ATPase H+ transporting V1 subunit E2	NA	transporter	8.0768	8.5237	0.4469	0.0000	1.0755	1.0223	1.0274	1.0944	1.0344	1.0764	1.0452	1.0490	1.0730	1.0309	1.0270
ATP6V1G1	ATPase H+ transporting V1 subunit G1	NA	transporter	13.9005	14.7463	0.8459	0.0000	1.0795	1.0151	1.0353	1.0528	1.0654	1.0806	1.0651	1.0845	1.0772	1.0820	1.0764
ATP6V1H	ATPase H+ transporting V1 subunit H	NA	transporter	11.6234	12.0100	0.3866	0.0000	1.0323	1.0347	1.0179	1.0500	1.0343	1.0323	1.0141	1.0115	1.0284	1.0262	1.0350
AUH	AU RNA binding methylglutaconyl-CoA hydratase	mitochondrion	enzyme	11.3570	12.2028	0.8458	0.0000	1.0889	0.9963	1.0774	1.0765	1.0932	1.0770	1.0811	1.0919	1.0865	1.0773	1.0898
BCL2L13	BCL2 like 13	mitochondrion	other	8.0021	8.6428	0.6407	0.0000	1.0688	1.0355	1.0632	1.1047	1.0923	1.0791	1.0717	1.0812	1.0573	1.0796	1.0462
BCO2	beta-carotene oxygenase 2	mitochondrion	enzyme	6.8906	8.1999	1.3092	0.0000	1.1857	1.1257	1.2500	1.3142	1.1320	1.1840	1.1632	1.2047	1.0925	1.1819	1.2270
BLVRA	biliverdin reductase A	NA	enzyme	11.6945	12.5145	0.82	0.0000	1.0664	1.1012	1.0112	1.0679	1.0411	1.0675	1.0283	1.0854	1.0821	1.0811	1.0689
BNIP3L	BCL2 interacting protein 3 like	mitochondrion	other	10.6883	12.0998	1.4115	0.0000	1.1404	0.9863	1.1167	1.1610	1.1508	1.1836	1.1196	1.1350	1.1288	1.1441	1.1426
BSG	basigin (Ok blood group)	mitochondrion	transporter	12.1442	12.7287	0.5845	0.0024	1.0476	1.0083	1.0368	1.0428	1.0740	1.0897	1.0232	1.0554	1.0601	1.0511	1.0408
BST1	bone marrow stromal cell antigen 1	NA	enzyme	8.6278	9.7092	1.0814	0.0000	1.1638	1.0247	1.0800	1.2226	1.0513	1.1154	1.0982	1.0849	1.0734	1.1370	1.0126
C5orf63	chromosome 5 open reading frame 63	NA	other	7.7285	8.1806	0.4522	0.0017	1.0651	1.0272	1.0095	1.0771	1.1370	1.1144	1.0303	1.0189	1.0582	1.0704	1.0420
CAPRIN2	caprin family member 2	mitochondrion	other	6.9486	7.2194	0.2708	0.0059	1.0335	1.0165	1.0369	1.0245	1.0595	1.0886	0.9866	1.0596	1.0077	1.0872	1.0311
CARKD	NAD(P)HX dehydratase	NA	enzyme	9.6721	9.8741	0.2021	0.0027	1.0155	1.0108	1.0151	1.0272	1.0043	1.0228	1.0332	1.0443	1.0125	1.0137	1.0302
CCDC127	coiled-coil domain containing 127	NA	other	10.5150	11.0021	0.487	0.0000	1.0631	0.9955	1.0267	1.0442	1.0458	1.0855	1.0338	1.0537	1.0269	1.0564	1.0444
CD38	CD38 molecule	NA	enzyme	8.3802	9.0554	0.6752	0.0012	1.0952	1.0252	1.0898	1.1193	1.0943	1.0705	1.1534	1.0844	1.1289	1.0265	1.0596
CDA	cytidine deaminase	NA	enzyme	10.8128	12.6585	1.8456	0.0000	1.1814	1.0350	1.1488	1.1744	1.1488	1.2616	1.1562	1.1762	1.1313	1.2568	1.1750
CHPT1	choline phosphotransferase 1	NA	enzyme	13.1285	13.4526	0.324	0.0484	1.0293	1.0173	1.0038	1.0219	1.0370	1.0287	1.0219	1.0612	1.0197	1.0526	1.0347
COMT	catechol-O-methyltransferase	mitochondrion	enzyme	12.8401	13.6182	0.7781	0.0000	1.0852	0.9793	1.0222	1.0946	1.0263	1.0376	1.0539	1.0302	1.0551	1.0581	1.0105
COQ10B	coenzyme Q10B	mitochondrion	other	8.5076	8.8375	0.3298	0.0061	1.0116	1.0155	1.0270	1.0668	1.0495	1.0492	1.0354	1.0369	1.0177	1.0259	1.0426
CPT1A	carnitine palmitoyltransferase 1A	mitochondrion	enzyme	7.9217	10.1290	2.2072	0.0000	1.2634	1.1123	1.2003	1.3353	1.3311	1.3483	1.3260	1.3179	1.2912	1.3275	1.2672
CUL2	cullin 2	NA	enzyme	9.0014	9.5188	0.5175	0.0000	1.0627	1.0328	1.0530	1.0638	1.0661	1.0889	1.0818	1.0578	1.0568	1.0843	1.0459
DDIT4	DNA damage inducible transcript 4	mitochondrion	other	12.3072	14.2797	1.9725	0.0000	1.1649	1.0010	1.1611	1.0918	1.2841	1.2016	1.2773	1.1542	1.1649	1.0953	1.2075
DDX3X	DEAD-box helicase 3 X-linked	NA	enzyme	13.0450	13.4379	0.3929	0.0014	1.0183	1.0027	1.0330	1.0245	1.0345	1.0718	1.0205	1.0388	1.0058	1.0332	1.0609
DHRS3	dehydrogenase/reductase 3	NA	enzyme	13.6705	14.3759	0.7054	0.0000	1.0655	1.0420	1.0500	1.0102	1.0667	1.0526	1.0171	1.0973	1.0351	1.0726	1.0797
DNAJC5	DnaJ heat shock protein family (Hsp40) member C5	NA	other	8.2569	8.6833	0.4264	0.0000	1.0804	1.0072	1.0639	1.0744	1.0705	1.0522	1.0473	1.0557	1.0136	1.0485	1.0627
DNMT3A	DNA methyltransferase 3 alpha	NA	enzyme	8.2503	8.4735	0.2231	0.0421	1.0197	0.9975	1.0091	0.9942	1.0210	1.0446	1.0264	1.0529	1.0280	1.0157	1.0481
DPYD	dihydropyrimidine dehydrogenase	NA	enzyme	10.4045	11.9759	1.5714	0.0000	1.2026	1.0407	1.1346	1.1492	1.1704	1.1602	1.1066	1.1469	1.1675	1.1991	1.1746
ECHDC2	enoyl-CoA hydratase domain containing 2	mitochondrion	other	11.2315	12.1803	0.9488	0.0000	1.0892	1.0104	1.0752	1.1061	1.0975	1.1116	1.0761	1.0901	1.1100	1.1048	1.0828
EIF4EBP2	eukaryotic translation initiation factor 4E binding protein 2	NA	translation regulator	8.2332	8.6139	0.3806	0.0000	1.0259	1.0376	1.0229	1.0780	1.0155	1.0662	1.0458	1.0419	1.0400	1.0207	1.0379
ELOVL7	ELOVL fatty acid elongase 7	NA	enzyme	7.5727	8.5464	0.9737	0.0000	1.1308	0.9712	1.0631	1.1221	1.2446	1.1991	1.1259	1.1550	1.2081	1.1762	1.1133
ENO1	enolase 1	NA	enzyme	15.9700	16.6726	0.7026	0.0000	1.0374	1.0556	1.0105	1.0541	1.0310	1.0305	1.0212	1.0396	1.0355	1.0480	1.0329
ENTPD1	ectonucleoside triphosphate diphosphohydrolase 1	NA	enzyme	8.4063	9.3341	0.9278	0.0001	1.1153	1.0002	1.0253	1.2153	1.1101	1.1268	1.0263	1.0746	1.0556	1.1359	1.0798
ENTPD3	ectonucleoside triphosphate diphosphohydrolase 3	NA	enzyme	7.4927	8.5801	1.0875	0.0000	1.1513	0.9473	1.0700	1.1396	1.1606	1.2086	1.1519	1.1784	1.1865	1.1679	1.1199
ENTPD5	ectonucleoside triphosphate diphosphohydrolase 5 (inactive)	NA	enzyme	7.2041	7.8335	0.6294	0.0000	1.0828	1.0484	1.0505	1.0756	1.1556	1.1235	1.0913	1.0745	1.1609	1.0961	1.0907
FAM189A1	family with sequence similarity 189 member A1	NA	other	8.6705	8.9542	0.2837	0.0036	1.0449	1.0002	1.0115	1.0384	1.0272	1.0405	1.0156	1.0290	1.0297	1.0203	1.0105
FBXL12	F-box and leucine rich repeat protein 12	NA	other	8.3049	8.5301	0.2252	0.0088	1.0227	0.9878	1.0117	1.0318	1.0607	1.0278	1.0102	1.0270	1.0235	1.0192	1.0137
FPGS	folylpolyglutamate synthase	mitochondrion	enzyme	7.5362	7.8662	0.33	0.0037	1.0345	1.0487	0.9975	1.0559	0.9849	1.0524	1.0486	1.0961	1.0916	1.0584	1.0390
FTH1	ferritin heavy chain 1	mitochondrion	enzyme	16.9966	17.7153	0.7187	0.0000	1.0517	1.0104	1.0448	1.0160	1.0522	1.0757	1.0498	1.0552	1.0429	1.0509	1.0483
FTL	ferritin light chain	NA	enzyme	17.4339	18.1326	0.6987	0.0000	1.0460	1.0315	1.0448	1.0323	1.0403	1.0654	1.0317	1.0580	1.0395	1.0530	1.0554
FTMT	ferritin mitochondrial	mitochondrion	enzyme	16.6768	17.4263	0.7495	0.0000	1.0516	1.0156	1.0432	1.0130	1.0641	1.0856	1.0609	1.0671	1.0465	1.0581	1.0504
G0S2	G0/G1 switch 2	mitochondrion	other	8.6135	10.3920	1.7786	0.0000	1.2185	1.0253	1.2630	1.1087	1.2200	1.2858	1.3366	1.2758	1.1416	1.1942	1.2627
G6PD	glucose-6-phosphate dehydrogenase	NA	enzyme	8.1689	8.6559	0.487	0.0005	1.0303	1.0129	1.0145	1.1379	1.0558	1.0221	1.0060	1.0481	1.0722	1.0392	1.0122
GAPDH	glyceraldehyde-3-phosphate dehydrogenase	mitochondrion	enzyme	16.2018	17.4432	1.2414	0.0000	1.0881	1.0370	1.0212	1.1181	1.0602	1.0698	1.0558	1.0311	1.0642	1.0824	1.0419
GCLM	glutamate-cysteine ligase modifier subunit	NA	enzyme	9.9863	12.3158	2.3296	0.0000	1.2076	1.0158	1.1659	1.3269	1.2124	1.2728	1.2333	1.2450	1.1777	1.2883	1.2244
GDAP1L1	ganglioside induced differentiation associated protein 1 like 1	NA	other	7.4168	7.7907	0.3738	0.0000	1.0567	1.0197	1.0148	1.0797	1.0394	1.0556	1.0457	1.0632	1.0313	1.0287	1.0226
GGCX	gamma-glutamyl carboxylase	NA	enzyme	7.4590	7.7988	0.3398	0.0482	1.0468	1.0467	1.0080	1.0985	1.0896	1.0201	0.9815	1.0170	1.0218	1.0625	0.9962
GGT1	gamma-glutamyltransferase 1	NA	enzyme	8.1755	10.2232	2.0477	0.0011	1.3220	0.8494	1.1549	1.4763	1.1905	1.3472	1.2084	1.3183	1.2250	1.4138	1.2324
GHITM	growth hormone inducible transmembrane protein	mitochondrial inner membrane	other	12.1891	12.4205	0.2314	0.0343	1.0180	1.0155	0.9975	1.0361	1.0177	1.0166	1.0110	1.0080	1.0191	1.0000	1.0058
GLUL	glutamate-ammonia ligase	mitochondrion	enzyme	9.1365	11.9245	2.788	0.0000	1.2838	1.0870	1.2388	1.3507	1.3631	1.3861	1.3405	1.3134	1.3396	1.3224	1.2826
GLYCTK	glycerate kinase	mitochondrion	kinase	8.5073	8.9339	0.4266	0.0014	1.0466	1.0070	1.0144	1.0741	1.0768	1.0592	1.0412	1.0375	1.0501	1.0462	1.0134
GMFB	glia maturation factor beta	NA	growth factor	8.0251	8.3418	0.3166	0.0009	1.0362	0.9958	0.9943	1.0669	1.0417	1.0290	1.0270	1.0399	1.0159	1.0517	1.0158
GMPR	guanosine monophosphate reductase	NA	enzyme	10.1256	10.4509	0.3253	0.0011	1.0479	1.0436	1.0185	1.0257	1.0385	1.0374	1.0166	1.0152	1.0110	1.0166	1.0573
GNB1	G protein subunit beta 1	NA	enzyme	13.4041	13.8938	0.4897	0.0002	1.0402	1.0000	1.0432	1.0276	1.0228	1.0482	1.0268	1.0314	1.0504	1.0569	1.0482
GOLPH3	golgi phosphoprotein 3	mitochondrion	other	12.1977	12.7989	0.6012	0.0000	1.0561	1.0169	1.0381	1.0611	1.0546	1.0636	1.0477	1.0519	1.0501	1.0394	1.0464
GOT2	glutamic-oxaloacetic transaminase 2	mitochondrial inner membrane	enzyme	11.8573	12.0890	0.2317	0.0103	1.0303	1.0212	1.0211	1.0505	1.0239	1.0145	1.0220	1.0049	1.0206	1.0153	1.0103
GPT2	glutamic--pyruvic transaminase 2	mitochondrion	enzyme	7.5101	8.5584	1.0483	0.0000	1.1395	0.9806	1.1812	1.0762	1.1748	1.2388	1.2292	1.2305	1.0981	1.1710	1.1177
GPX6	glutathione peroxidase 6	NA	enzyme	7.5410	7.9018	0.3608	0.0008	1.0585	1.0014	1.0101	1.0706	1.0451	1.0345	1.0559	1.0451	1.0250	1.0097	1.0220
GSTA4	glutathione S-transferase alpha 4	mitochondrion	enzyme	7.0320	7.4018	0.3698	0.0012	1.0561	0.9824	1.0305	1.0674	1.0765	1.0439	1.0218	1.0293	1.0225	1.0447	1.0232
GSTM4	glutathione S-transferase mu 4	NA	enzyme	9.1091	9.5428	0.4337	0.0074	1.0435	0.9605	1.0602	1.0204	1.0614	1.1014	0.9995	1.0559	1.0343	1.0993	1.0710
GSTP1	glutathione S-transferase pi 1	mitochondrion	enzyme	14.3851	15.2998	0.9147	0.0000	1.0692	1.0224	1.0401	1.0822	1.0585	1.0514	1.0406	1.0475	1.0549	1.0806	1.0505
HDHD3	haloacid dehalogenase like hydrolase domain containing 3	mitochondrion	enzyme	8.6298	9.1204	0.4906	0.0406	1.0636	1.0492	1.0030	1.0196	1.0609	1.0630	1.0263	1.1209	1.0579	1.0578	1.0704
HEATR6	HEAT repeat containing 6	NA	other	9.1383	9.5633	0.425	0.0000	1.0476	1.0181	1.0225	1.0421	1.0717	1.0905	1.0248	1.0470	1.0321	1.0478	1.0530
HIGD1A	HIG1 hypoxia inducible domain family member 1A	mitochondrion	other	10.1932	10.6696	0.4764	0.0001	1.0569	0.9910	0.9831	1.0906	1.0310	1.0261	1.0562	1.0194	1.0353	1.0444	1.0241
HK3	hexokinase 3	mitochondrion	kinase	13.3939	14.5753	1.1813	0.0000	1.0821	0.9732	1.0609	1.1177	1.0574	1.1020	1.0275	1.0681	1.0626	1.1575	1.0764
HMOX1	heme oxygenase 1	NA	enzyme	10.9163	12.5439	1.6275	0.0000	1.3054	1.0662	1.0656	1.2083	1.1170	1.1381	1.0801	1.1360	1.1234	1.1903	1.1558
HSD11B1	hydroxysteroid 11-beta dehydrogenase 1	NA	enzyme	11.3579	13.9490	2.591	0.0000	1.2317	1.0075	1.1829	1.1772	1.2422	1.3134	1.2779	1.2435	1.1651	1.2790	1.2358
HSPA1A	heat shock protein family A (Hsp70) member 1A	mitochondrion	enzyme	12.4068	12.7711	0.3644	0.0073	1.0122	1.0447	1.0145	1.0558	1.0231	1.0369	1.0277	1.0318	1.0138	1.0073	1.0665
ICA1L	islet cell autoantigen 1 like	NA	other	7.3321	7.5803	0.2482	0.0371	1.0537	1.0372	1.0210	0.9863	1.1067	1.0479	1.0780	1.0912	1.0631	1.0252	1.0405
IER5L	immediate early response 5 like	NA	other	11.5371	12.1810	0.6439	0.0002	1.0876	1.0731	0.9941	1.0877	1.0336	1.0555	0.9656	1.0571	1.0339	1.0778	1.0551
IMPA2	inositol monophosphatase 2	NA	phosphatase	8.1045	9.2842	1.1796	0.0002	1.1630	0.8438	1.0680	1.2362	1.1279	1.2265	1.1485	1.1413	1.1583	1.1975	1.1410
ISCA1	iron-sulfur cluster assembly 1	mitochondrion	other	14.2890	15.2580	0.969	0.0000	1.0583	1.0468	1.1035	1.0604	1.1009	1.1037	1.0675	1.0801	1.0360	1.0772	1.0984
KCNJ11	potassium inwardly rectifying channel subfamily J member 11	mitochondrion	ion channel	7.1679	7.4757	0.3078	0.0048	1.0386	1.0082	1.0150	1.0570	0.9991	1.0154	1.0458	1.0415	1.0269	1.0339	1.0053
KIAA0930	KIAA0930	NA	other	8.9169	9.3279	0.411	0.0000	1.0593	1.0248	1.0097	1.0518	1.0521	1.0361	0.9909	1.0713	1.0114	1.0489	1.0675
KIAA2013	KIAA2013	NA	other	10.2266	10.5504	0.3238	0.0000	1.0424	1.0243	0.9979	1.0487	1.0425	1.0433	1.0183	1.0333	1.0263	1.0173	1.0364
KIF1B	kinesin family member 1B	mitochondrion	transporter	9.8591	10.4595	0.6004	0.0016	1.0946	1.0029	1.0620	1.0269	1.0626	1.0673	1.0408	1.1021	1.0263	1.0896	1.1183
KMO	kynurenine 3-monooxygenase	mitochondrial inner membrane	enzyme	8.4127	10.5956	2.1829	0.0000	1.2700	1.1407	1.2035	1.2527	1.2307	1.2087	1.3169	1.2118	1.2625	1.2736	1.2616
L2HGDH	L-2-hydroxyglutarate dehydrogenase	mitochondrion	enzyme	8.0389	9.3594	1.3205	0.0000	1.1680	0.9636	1.0696	1.2477	1.1837	1.1334	1.1220	1.1770	1.1457	1.1529	1.0881
LACE1	AFG1 like ATPase	NA	other	7.3501	7.8707	0.5206	0.0000	1.0862	0.9509	1.0191	1.1025	1.1878	1.0961	1.0858	1.0928	1.0922	1.0794	1.0491
LACTB2	lactamase beta 2	mitochondrial matrix	enzyme	8.8143	9.0581	0.2438	0.0137	1.0197	1.0206	1.0096	1.0597	1.0193	1.0342	1.0427	1.0319	1.0493	1.0375	1.0144
LAMTOR3	late endosomal/lysosomal adaptor, MAPK and MTOR activator 3	NA	other	11.0578	11.6928	0.635	0.0002	1.1090	0.9931	1.0144	1.0659	1.0674	1.0876	1.0289	1.0527	1.0583	1.0986	1.0601
LDHA	lactate dehydrogenase A	mitochondrion	enzyme	14.8872	15.4524	0.5652	0.0000	1.0355	1.0096	1.0072	1.0598	1.0315	1.0308	1.0068	1.0337	1.0280	1.0559	1.0240
LETM2	leucine zipper and EF-hand containing transmembrane protein 2	mitochondrial inner membrane	other	7.3776	7.9586	0.5811	0.0000	1.0606	0.9525	1.0478	1.0862	1.1071	1.1628	1.0465	1.0872	1.0732	1.1281	1.0755
LRRC28	leucine rich repeat containing 28	NA	other	9.0524	9.3963	0.344	0.0029	1.0283	0.9881	1.0100	1.0984	1.0664	1.0742	1.0142	1.0040	1.0245	1.0436	1.0276
LYRM1	LYR motif containing 1	mitochondrion	other	7.7894	8.1400	0.3506	0.0159	1.0478	1.0225	0.9801	1.0415	1.0960	1.0518	1.0497	1.0479	1.0841	1.0510	0.9855
MAOB	monoamine oxidase B	mitochondrion	enzyme	6.7114	7.1962	0.4848	0.0000	1.0634	1.0320	1.0628	1.1787	1.1006	1.0853	1.0423	1.1265	1.0608	1.0402	1.0372
MAPK3	mitogen-activated protein kinase 3	mitochondrion	kinase	8.7397	9.6236	0.8839	0.0000	1.1484	1.0471	1.0536	1.1180	1.1066	1.1079	1.0754	1.0936	1.1094	1.1073	1.0851
MARCH5	Mitochondrial Ubiquitin Ligase	NA	enzyme	8.4714	8.7938	0.3224	0.0012	1.0418	0.9978	1.0016	1.0613	1.0471	1.0254	1.0385	1.0261	1.0326	1.0309	1.0552
MCCC2	methylcrotonoyl-CoA carboxylase 2	mitochondrion	enzyme	7.5076	7.7248	0.2173	0.0082	1.0107	0.9961	1.0250	1.0183	1.0436	1.0846	1.0129	1.0457	1.0430	1.0616	1.0173
MCL1	MCL1 apoptosis regulator, BCL2 family member	mitochondrion	transporter	13.9404	14.4951	0.5546	0.0001	1.0473	0.9938	1.0605	1.0370	1.0326	1.0581	1.0387	1.0481	1.0212	1.0518	1.0593
MCU	mitochondrial calcium uniporter	mitochondrion	ion channel	7.8997	8.7353	0.8356	0.0000	1.0791	1.0051	1.0996	1.1508	1.1654	1.1230	1.1184	1.1571	1.0947	1.1045	1.0837
ME1	malic enzyme 1	mitochondrion	enzyme	10.8177	11.6791	0.8614	0.0001	1.0671	1.1945	1.0368	1.0738	1.0313	1.0525	0.9847	1.1081	1.0695	1.1035	1.1278
METTL9	methyltransferase like 9	NA	other	7.3132	7.6245	0.3114	0.0000	1.0215	0.9838	1.0166	1.0790	1.0950	1.0554	1.0332	1.0304	1.0397	1.0176	1.0140
MGST1	microsomal glutathione S-transferase 1	mitochondrion	enzyme	12.5304	14.0106	1.4802	0.0000	1.1516	1.0043	1.0378	1.1441	1.0807	1.1139	1.0686	1.0678	1.1132	1.1359	1.1035
MICU2	mitochondrial calcium uptake 2	mitochondrial inner membrane	other	13.7318	14.4836	0.7519	0.0000	1.0675	0.9860	1.0363	1.0707	1.0428	1.0474	1.0462	1.0517	1.0453	1.0809	1.0453
MLXIP	MLX interacting protein	mitochondrion	transcription regulator	7.5359	7.9342	0.3984	0.0239	1.0642	0.9025	1.0089	1.0740	1.1524	1.1095	1.0441	1.0739	1.0898	1.0732	1.0292
MLYCD	malonyl-CoA decarboxylase	mitochondrion	enzyme	7.5297	7.7506	0.2209	0.0059	1.0156	1.0383	0.9908	1.0603	1.0361	1.0194	0.9930	1.0230	1.0282	1.0428	1.0089
MMADHC	metabolism of cobalamin associated D	mitochondrion	other	11.0883	11.5173	0.429	0.0008	1.0424	1.0072	0.9922	1.0790	1.0324	1.0321	1.0326	1.0331	1.0334	1.0391	1.0155
MPV17L	MPV17 mitochondrial inner membrane protein like	mitochondrion	other	6.9587	7.7859	0.8272	0.0000	1.0784	1.0376	1.0684	1.1186	1.1797	1.2700	1.1293	1.2018	1.1424	1.1180	1.1051
MSRA	methionine sulfoxide reductase A	mitochondrion	enzyme	9.5727	10.5050	0.9324	0.0000	1.1136	1.0225	1.0271	1.1935	1.0940	1.0902	1.0485	1.0778	1.0695	1.1052	1.0481
MTHFD2	methylenetetrahydrofolate dehydrogenase (NADP+ dependent) 2, methenyltetrahydrofolate cyclohydrolase	mitochondrion	enzyme	9.6130	10.4567	0.8437	0.0000	1.1089	0.9800	1.0927	1.1244	1.0614	1.1231	1.0982	1.0681	1.0817	1.1320	1.0808
MUL1	mitochondrial E3 ubiquitin protein ligase 1	mitochondrion	enzyme	7.1389	7.3558	0.2169	0.0266	1.0340	1.0037	1.0169	1.0969	1.0879	1.0106	0.9885	0.9936	1.0313	1.0283	1.0173
NADK	NAD kinase	NA	kinase	9.3140	10.6570	1.3431	0.0000	1.1575	1.0424	1.1115	1.1260	1.1158	1.1806	1.1201	1.1613	1.1223	1.1988	1.1381
NADK2	NAD kinase 2, mitochondrial	mitochondrion	kinase	9.9740	11.3739	1.3999	0.0000	1.1752	0.9925	1.1243	1.0715	1.1574	1.1999	1.1162	1.1911	1.1014	1.1735	1.1915
NAPRT	nicotinate phosphoribosyltransferase	NA	enzyme	10.4521	11.2441	0.792	0.0000	1.0723	1.0012	1.0401	1.1096	1.0675	1.0928	1.0125	1.0811	1.0516	1.0916	1.0565
NBR1	NBR1 autophagy cargo receptor	mitochondrion	other	9.2506	9.8332	0.5826	0.0000	1.0813	0.9893	1.0330	1.0240	1.0516	1.0766	1.0507	1.1007	1.0715	1.0880	1.0613
NDUFAF7	NADH:ubiquinone oxidoreductase complex assembly factor 7	mitochondrion	enzyme	7.3607	7.5926	0.2319	0.0023	1.0183	1.0096	0.9885	1.0277	1.0732	1.0403	1.0254	1.0123	1.0627	1.0197	1.0269
NLRX1	NLR family member X1	mitochondrion	other	9.9389	10.4571	0.5183	0.0087	1.0899	0.9754	1.0109	1.0776	1.0289	1.0649	0.9796	1.0541	1.0504	1.1084	1.0440
NNT	nicotinamide nucleotide transhydrogenase	mitochondrion	enzyme	9.2668	9.9728	0.7059	0.0002	1.0283	1.0489	1.0346	1.1424	1.0307	1.0470	1.0589	1.0561	1.0737	1.0603	1.1007
NOA1	nitric oxide associated 1	mitochondrion	other	9.6075	10.2980	0.6905	0.0000	1.1066	1.0071	0.9925	1.0539	1.0653	1.0497	1.0644	1.1064	1.0827	1.0880	1.0669
NOL7	nucleolar protein 7	NA	other	11.7088	12.1237	0.4148	0.0187	1.0428	0.9843	0.9876	1.0259	1.0448	1.0513	1.0483	1.0518	1.0559	1.0159	0.9898
NSDHL	NAD(P) dependent steroid dehydrogenase-like	NA	enzyme	8.8637	9.5433	0.6795	0.0371	1.0441	1.0861	1.0291	1.0278	1.1405	1.1447	1.0086	1.0683	1.0776	1.1328	1.0371
NSUN3	NOP2/Sun RNA methyltransferase 3	mitochondrial matrix	enzyme	9.3241	9.6182	0.2941	0.0074	1.0207	0.9596	1.0158	1.0280	1.0295	1.0546	1.0156	1.0316	1.0290	1.0431	1.0329
NT5C2	5'-nucleotidase, cytosolic i	NA	phosphatase	10.0207	11.1968	1.1761	0.0000	1.1223	1.0079	1.1068	1.0842	1.0948	1.2003	1.0848	1.1067	1.1089	1.1864	1.1480
NT5DC2	5'-nucleotidase domain containing 2	NA	other	9.8750	10.8845	1.0095	0.0000	1.1116	1.0164	1.0109	1.1880	1.1168	1.0965	1.0287	1.0571	1.0629	1.1161	1.0423
OCIAD1	OCIA domain containing 1	mitochondrion	other	12.0463	12.2640	0.2177	0.0158	1.0004	1.0096	1.0197	1.0251	1.0243	1.0422	1.0384	1.0226	1.0433	1.0220	1.0064
OXNAD1	oxidoreductase NAD binding domain containing 1	mitochondrion	transporter	9.9393	11.4444	1.505	0.0000	1.0952	1.0216	1.0885	1.1793	1.2493	1.2043	1.2447	1.1510	1.1831	1.1081	1.1157
P4HA1	prolyl 4-hydroxylase subunit alpha 1	mitochondrion	enzyme	9.9499	10.8037	0.8538	0.0000	1.0863	1.0310	1.0578	1.0735	1.0917	1.1359	1.1092	1.1094	1.0993	1.0970	1.1114
PACSIN2	protein kinase C and casein kinase substrate in neurons 2	NA	transporter	9.3429	9.6201	0.2773	0.0239	1.0699	0.9863	1.0437	1.0482	1.0335	1.0235	1.0160	1.0507	1.0149	1.0457	1.0347
PAPSS1	3'-phosphoadenosine 5'-phosphosulfate synthase 1	NA	enzyme	12.2442	12.8491	0.6049	0.0000	1.0508	1.0236	1.0313	1.0625	1.0338	1.0491	1.0210	1.0320	1.0480	1.0736	1.0454
PAPSS2	3'-phosphoadenosine 5'-phosphosulfate synthase 2	NA	enzyme	7.2689	7.7382	0.4693	0.0088	1.0426	1.0157	1.0233	1.1352	1.1110	1.0013	0.9939	1.0251	1.0061	1.0557	1.0749
PCMT1	protein-L-isoaspartate (D-aspartate) O-methyltransferase	NA	enzyme	14.4778	14.9484	0.4705	0.0003	1.0350	1.0072	1.0235	1.0106	1.0447	1.0491	1.0293	1.0496	1.0215	1.0561	1.0443
PDK3	pyruvate dehydrogenase kinase 3	mitochondrion	kinase	8.5888	9.4509	0.8621	0.0000	1.1202	1.0077	1.0606	1.0864	1.1528	1.1891	1.0863	1.1113	1.1268	1.1259	1.0934
PGD	phosphogluconate dehydrogenase	NA	enzyme	11.7326	13.0621	1.3296	0.0000	1.1483	1.0068	1.0869	1.1368	1.1119	1.1402	1.0967	1.1320	1.0994	1.1799	1.1092
PGK1	phosphoglycerate kinase 1	NA	kinase	16.0752	16.8524	0.7772	0.0000	1.0603	1.0182	1.0194	1.0541	1.0433	1.0577	1.0405	1.0586	1.0441	1.0636	1.0296
PGS1	phosphatidylglycerophosphate synthase 1	mitochondrion	enzyme	10.2917	11.6332	1.3415	0.0000	1.1163	0.9944	1.0901	1.1700	1.1228	1.1611	1.0760	1.1242	1.0930	1.1507	1.1261
PI4KA	phosphatidylinositol 4-kinase alpha	NA	kinase	9.1125	9.3594	0.2469	0.0458	1.0368	1.0152	1.0242	1.0280	1.0596	1.0395	1.0206	1.0485	1.0014	1.0284	1.0217
PINK1	PTEN induced kinase 1	mitochondrial outer membrane	kinase	11.3886	12.4961	1.1075	0.0000	1.1701	0.9958	1.0874	1.1268	1.0861	1.1234	1.0810	1.1061	1.0802	1.1314	1.1012
PISD	phosphatidylserine decarboxylase	mitochondrial inner membrane	enzyme	8.0989	8.4673	0.3683	0.0000	1.0364	1.0112	1.0116	1.0785	1.0239	1.0431	1.0281	1.0404	1.0284	1.0624	1.0348
PITRM1	pitrilysin metallopeptidase 1	mitochondrial matrix	peptidase	8.9178	10.4141	1.4963	0.0000	1.1424	1.1438	1.1143	1.2202	1.1759	1.1808	1.1884	1.2255	1.1389	1.2483	1.1757
POLG2	DNA polymerase gamma 2, accessory subunit	mitochondrion	enzyme	9.0097	9.5401	0.5304	0.0005	1.0323	0.9914	1.0569	1.0468	1.0634	1.1170	1.0280	1.1098	1.0448	1.0899	1.0980
POR	cytochrome p450 oxidoreductase	mitochondrion	enzyme	12.8781	13.8853	1.0071	0.0000	1.0693	1.0356	1.0642	1.0865	1.0565	1.0837	1.0438	1.0631	1.0196	1.0746	1.0753
PPARG	peroxisome proliferator activated receptor gamma	NA	ligand-dependent nuclear receptor	9.0426	9.9053	0.8628	0.0000	1.0789	1.1247	0.9848	1.2018	1.0758	1.0334	1.0165	1.0768	1.0526	1.1039	1.0865
PPIF	peptidylprolyl isomerase F	mitochondrion	enzyme	9.3248	11.4371	2.1123	0.0000	1.2236	1.0580	1.1449	1.2766	1.2622	1.2540	1.1797	1.2539	1.1640	1.2281	1.2102
PRDX5	peroxiredoxin 5	mitochondrion	enzyme	11.9980	12.4404	0.4424	0.0064	1.0522	1.0490	1.0342	1.0708	1.0315	1.0168	1.0131	1.0236	1.0167	1.0223	1.0332
PRDX6	peroxiredoxin 6	mitochondrion	enzyme	12.3731	13.8012	1.4282	0.0000	1.1263	0.9854	1.0559	1.1396	1.1540	1.1622	1.1325	1.0961	1.1367	1.1250	1.0786
PRIMPOL	primase and DNA directed polymerase	mitochondrion	enzyme	11.7200	12.3983	0.6783	0.0000	1.0485	0.9558	1.0543	1.0700	1.0367	1.0797	1.0149	1.0412	1.0351	1.0871	1.0856
PROSC	pyridoxal phosphate binding protein	NA	enzyme	7.8001	8.1165	0.3164	0.0077	1.0905	0.9922	1.0162	1.0287	1.0551	1.0599	1.0151	1.0485	1.0467	1.0539	1.0217
PSEN1	presenilin 1	mitochondrion	peptidase	9.3040	9.9179	0.6139	0.0000	1.0837	1.0118	1.0350	1.0752	1.0649	1.1086	1.0399	1.0741	1.0626	1.0928	1.0666
PTS	6-pyruvoyltetrahydropterin synthase	mitochondrion	enzyme	7.7766	8.1506	0.374	0.0423	1.0635	1.0314	1.0662	1.1473	1.0704	0.9985	1.0372	1.0172	0.9919	1.0239	1.0290
RAB10	RAB10, member RAS oncogene family	NA	enzyme	7.5491	7.9461	0.397	0.0063	1.0794	1.0307	0.9918	1.0807	1.1515	1.0726	0.9927	1.0418	1.0646	1.0392	1.0130
RAB1B	RAB1B, member RAS oncogene family	mitochondrion	other	7.5396	7.8353	0.2958	0.0001	1.0180	1.0119	1.0205	1.0580	1.0958	1.0297	1.0111	1.0337	1.0259	1.0387	1.0243
RAB21	RAB21, member RAS oncogene family	NA	enzyme	9.6310	10.5009	0.8699	0.0000	1.0933	1.0176	1.0873	1.1104	1.0971	1.1290	1.0797	1.0952	1.0692	1.0932	1.1081
RAB24	RAB24, member RAS oncogene family	mitochondrion	other	16.0371	16.7133	0.6762	0.0002	1.0486	0.9619	1.0323	1.0269	1.0413	1.0699	1.0099	1.0747	1.0273	1.0731	1.0595
RAB32	RAB32, member RAS oncogene family	mitochondrion	enzyme	9.8617	10.8992	1.0374	0.0000	1.1271	1.0641	1.0450	1.1372	1.0818	1.1189	1.0849	1.1029	1.0921	1.1277	1.0822
RAB3D	RAB3D, member RAS oncogene family	mitochondrion	enzyme	6.9595	7.6720	0.7125	0.0000	1.0963	0.9972	1.0445	1.2089	1.1132	1.0855	1.0748	1.0753	1.0807	1.1130	1.0763
RAB5C	RAB5C, member RAS oncogene family	NA	enzyme	9.5555	10.1059	0.5504	0.0000	1.0882	1.0064	1.0205	1.1015	1.0368	1.0419	1.0247	1.0518	1.0413	1.0527	1.0373
RAB7A	RAB7A, member RAS oncogene family	NA	enzyme	12.6484	13.1141	0.4657	0.0000	1.0577	1.0108	1.0110	1.0610	1.0230	1.0251	1.0268	1.0429	1.0308	1.0547	1.0148
RAP1B	RAP1B, member of RAS oncogene family	NA	enzyme	11.9253	12.5952	0.6699	0.0055	1.0541	1.0433	1.0340	1.0638	1.0423	1.1082	1.0642	1.0468	1.0512	1.0477	1.0496
RNASEL	ribonuclease L	mitochondrion	enzyme	9.6231	10.8273	1.2042	0.0000	1.1253	1.0072	1.0743	1.2076	1.0857	1.1508	1.1240	1.1017	1.1044	1.1401	1.0838
RNF144B	ring finger protein 144B	mitochondrion	enzyme	8.1909	9.1120	0.9212	0.0000	1.1356	1.0051	1.1267	1.1455	1.0859	1.1682	1.0804	1.1288	1.0859	1.1535	1.1566
RPUSD3	RNA pseudouridine synthase D3	mitochondrion	other	7.8928	8.5873	0.6945	0.0085	1.1093	0.9963	0.9992	1.1027	1.1609	1.0127	1.0917	1.0429	1.0896	1.0376	1.0476
RRBP1	ribosome binding protein 1	NA	other	8.6683	8.9755	0.3072	0.0428	1.0131	1.0465	1.0274	1.0712	1.0012	1.0127	1.0373	1.0439	1.0193	1.0368	1.0482
RUNDC3B	RUN domain containing 3B	NA	other	7.3160	8.0307	0.7147	0.0000	1.0781	0.9887	1.0689	1.0640	1.1929	1.1540	1.0953	1.1792	1.0951	1.1072	1.0807
SAR1B	secretion associated Ras related GTPase 1B	NA	enzyme	9.2869	9.8047	0.5177	0.0000	1.0492	1.0521	1.0307	1.0802	1.0335	1.0505	1.0718	1.0419	1.0425	1.0500	1.0597
SCARB2	scavenger receptor class B member 2	NA	transmembrane receptor	10.0453	11.0249	0.9797	0.0000	1.0897	1.0824	1.0798	1.0980	1.1160	1.1401	1.0786	1.0852	1.0669	1.1239	1.1188
SDHAF2	succinate dehydrogenase complex assembly factor 2	mitochondrion	other	9.8231	10.1826	0.3595	0.0001	1.0398	1.0088	1.0158	1.0683	1.0307	1.0539	1.0417	1.0085	1.0219	1.0249	1.0115
SHC1	SHC adaptor protein 1	mitochondrion	other	8.0068	8.3440	0.3372	0.0000	1.0278	0.9991	1.0339	1.0680	1.0787	1.0449	1.0110	1.0447	1.0246	1.0299	1.0292
SIRT5	sirtuin 5	mitochondrion	enzyme	10.9989	12.3815	1.3826	0.0000	1.1422	0.9466	1.0305	1.1376	1.1509	1.1550	1.1626	1.1630	1.1561	1.1286	1.0639
SLC16A7	solute carrier family 16 member 7	NA	transporter	7.0782	7.5928	0.5146	0.0000	1.0737	1.0595	1.0277	1.1046	1.0257	1.0713	1.0648	1.0759	1.0902	1.0916	1.0891
SLC25A11	solute carrier family 25 member 11	mitochondrial inner membrane	transporter	9.1966	9.4762	0.2796	0.0114	1.0611	1.0151	0.9771	1.0531	1.0215	1.0255	0.9983	1.0528	1.0320	1.0549	1.0064
SLC25A14	solute carrier family 25 member 14	mitochondrial envelope	transporter	9.2437	9.6547	0.411	0.0008	1.0346	1.0105	1.0084	1.0403	1.0328	1.0487	1.0397	1.0449	1.0315	1.0516	1.0148
SLC25A24	solute carrier family 25 member 24	mitochondrion	transporter	8.1673	8.4552	0.2879	0.0214	1.0131	1.0242	1.0018	1.0512	1.0405	1.0547	1.0008	1.0505	1.0404	1.0537	1.0458
SLC25A28	solute carrier family 25 member 28	mitochondrial inner membrane	transporter	13.3119	13.6366	0.3247	0.0057	1.0207	0.9955	1.0286	1.0271	1.0152	1.0316	1.0036	1.0423	1.0097	1.0447	1.0519
SLC25A29	solute carrier family 25 member 29	mitochondrion	transporter	7.3454	7.5256	0.1802	0.0057	1.0432	0.9842	0.9972	1.0305	1.0108	1.0358	0.9898	1.0496	1.0227	1.0270	1.0153
SLC25A33	solute carrier family 25 member 33	mitochondrion	transporter	10.6273	12.4596	1.8323	0.0000	1.1797	1.1044	1.1687	1.1772	1.1955	1.2187	1.1537	1.2210	1.1383	1.2139	1.2146
SLC25A34	solute carrier family 25 member 34	mitochondrion	other	7.1752	7.3816	0.2064	0.0028	1.0404	0.9913	1.0121	1.0451	1.0548	1.0183	1.0295	1.0404	1.0203	1.0169	1.0003
SLC8B1	solute carrier family 8 member B1	mitochondrion	transporter	10.3728	10.9792	0.6065	0.0000	1.0404	1.0004	1.0128	1.0870	1.0730	1.0556	0.9939	1.0842	1.0540	1.0643	1.0569
SNAP29	synaptosome associated protein 29	NA	other	11.0753	12.6320	1.5567	0.0000	1.1322	1.0370	1.1027	1.1542	1.1092	1.1551	1.1526	1.1693	1.1247	1.2139	1.1512
SOAT1	sterol O-acyltransferase 1	NA	enzyme	7.7977	8.0830	0.2853	0.0036	1.0215	1.0074	1.0400	1.0444	1.0934	1.0886	1.0037	1.0540	1.0384	1.0285	1.0617
SOD2	superoxide dismutase 2	mitochondrial inner membrane	enzyme	14.5806	15.8085	1.2279	0.0000	1.0786	1.0434	1.0691	1.1048	1.0414	1.0801	1.0786	1.0890	1.0347	1.1262	1.0843
SPG7	SPG7 matrix AAA peptidase subunit, paraplegin	mitochondrion	peptidase	10.3864	10.7592	0.3728	0.0000	1.0400	1.0093	1.0312	1.0333	1.0562	1.0597	1.0054	1.0424	1.0238	1.0366	1.0318
SPNS1	sphingolipid transporter 1 (putative)	mitochondrial inner membrane	transporter	9.9179	10.1978	0.2798	0.0169	1.0131	1.0039	0.9888	1.0081	1.0383	1.0591	1.0055	1.0519	1.0435	1.0512	1.0213
SPTLC2	serine palmitoyltransferase long chain base subunit 2	mitochondrion	enzyme	7.6582	8.4550	0.7968	0.0000	1.0955	1.0208	1.0563	1.1438	1.1230	1.0983	1.0609	1.0903	1.0987	1.1048	1.0767
SQRDL	sulfide quinone oxidoreductase	NA	enzyme	14.8438	15.3345	0.4907	0.0001	1.0438	0.9968	0.9970	1.0338	1.0339	1.0283	1.0063	1.0447	1.0341	1.0530	1.0328
SRD5A3	steroid 5 alpha-reductase 3	NA	enzyme	10.0315	11.3825	1.3509	0.0000	1.1894	1.0296	1.0725	1.1416	1.1330	1.1890	1.1161	1.1288	1.1514	1.1305	1.1294
STARD7	StAR related lipid transfer domain containing 7	mitochondrion	other	7.5873	7.9952	0.4079	0.0001	1.0564	1.0775	1.0249	1.0828	1.1288	1.0744	1.0559	1.0380	1.0810	1.0522	1.0092
STAT3	signal transducer and activator of transcription 3	mitochondrial inner membrane	transcription regulator	10.1336	11.1291	0.9955	0.0000	1.1144	0.9978	1.0941	1.1709	1.0852	1.1282	1.0958	1.0946	1.0901	1.1009	1.0078
STOM	stomatin	mitochondrion	other	8.3256	8.8230	0.4974	0.0000	1.0397	1.0212	1.0276	1.0936	1.0858	1.0533	1.0682	1.0359	1.0402	1.0229	1.0300
TAZ	tafazzin	mitochondrion	enzyme	8.0528	8.3464	0.2936	0.0015	1.0400	0.9938	1.0226	1.0362	1.0324	1.0596	1.0120	1.0606	1.0275	1.0519	1.0200
TBC1D15	TBC1 domain family member 15	mitochondrion	other	10.0006	10.7487	0.7481	0.0000	1.0606	1.0439	1.0334	1.1104	1.0578	1.0574	1.0650	1.0740	1.0540	1.0649	1.0519
TBC1D9	TBC1 domain family member 9	NA	other	7.6005	8.5929	0.9924	0.0000	1.1186	1.0843	1.0843	1.2160	1.1846	1.1421	1.0838	1.0923	1.1242	1.0987	1.1303
TCAIM	T cell activation inhibitor, mitochondrial	mitochondrion	other	9.0012	9.3963	0.3951	0.0056	1.0631	0.9553	1.0549	1.0361	1.0604	1.0602	1.0298	1.0885	1.0214	1.0431	1.0712
TCIRG1	T cell immune regulator 1, ATPase H+ transporting V0 subunit a3	mitochondrion	enzyme	11.9685	12.3733	0.4048	0.0146	1.0379	0.9816	1.0451	1.0038	1.0309	1.0695	0.9895	1.0374	1.0353	1.0758	1.0486
TKT	transketolase	NA	enzyme	14.3145	15.0551	0.7406	0.0000	1.0544	1.0131	1.0522	1.0517	1.0698	1.0809	1.0181	1.0529	1.0525	1.0778	1.0577
TM9SF4	transmembrane 9 superfamily member 4	NA	transporter	10.7898	11.1381	0.3483	0.0302	1.0294	1.0553	0.9982	1.0494	1.0185	1.0266	1.0172	1.0418	1.0221	1.0387	1.0202
TMBIM4	transmembrane BAX inhibitor motif containing 4	NA	other	14.0249	14.4213	0.3964	0.0001	1.0249	0.9923	1.0289	1.0268	1.0373	1.0286	1.0211	1.0315	1.0150	1.0368	1.0306
TMBIM6	transmembrane BAX inhibitor motif containing 6	mitochondrial membrane	other	15.4261	15.9661	0.5399	0.0000	1.0400	1.0118	1.0258	1.0510	1.0266	1.0250	1.0257	1.0334	1.0253	1.0442	1.0363
TMED10	transmembrane p24 trafficking protein 10	NA	transporter	9.7933	10.2046	0.4113	0.0073	1.0494	1.0237	1.0223	1.0843	1.0529	1.0717	1.0315	1.0151	1.0411	1.0398	1.0322
TMEM70	transmembrane protein 70	mitochondrial inner membrane	other	13.2234	13.8407	0.6173	0.0000	1.0598	1.0061	1.0257	1.0553	1.0480	1.0629	1.0262	1.0646	1.0439	1.0786	1.0161
TMLHE	trimethyllysine hydroxylase, epsilon	mitochondrion	enzyme	7.4177	7.7875	0.3699	0.0000	1.0498	1.0133	1.0206	1.0706	1.0472	1.0909	1.0084	1.0764	1.0381	1.0476	1.0635
TRABD	TraB domain containing	NA	other	9.2757	10.2174	0.9418	0.0000	1.1418	1.0031	1.0554	1.1188	1.0810	1.1044	1.0509	1.0990	1.0921	1.1002	1.1158
TRIM42	tripartite motif containing 42	NA	other	7.3039	7.5495	0.2456	0.0050	1.0269	1.0024	0.9925	1.0348	1.0693	1.0262	1.0249	1.0500	1.0226	1.0265	1.0260
TSPO	translocator protein	mitochondrion	transmembrane receptor	14.3525	15.6888	1.3363	0.0000	1.0896	1.0096	1.0636	1.1329	1.0683	1.0973	1.0590	1.0822	1.0747	1.1260	1.0915
TSTD3	thiosulfate sulfurtransferase like domain containing 3	NA	other	14.0098	14.6191	0.6094	0.0000	1.0588	1.0389	1.0051	1.0749	1.0088	1.0359	1.0206	1.0331	1.0471	1.0842	1.0314
TTC32	tetratricopeptide repeat domain 32	NA	other	12.5374	12.9144	0.377	0.0024	1.0308	0.9730	1.0284	1.0246	1.0396	1.0519	1.0372	1.0499	1.0149	1.0423	1.0195
TUBB3	tubulin beta 3 class iI	NA	other	11.9776	12.3736	0.396	0.0028	1.0654	0.9953	1.0380	1.0562	1.0459	1.0282	1.0332	1.0051	1.0321	1.0345	1.0274
TXNRD1	thioredoxin reductase 1	mitochondrion	enzyme	7.3944	7.8355	0.4411	0.0000	1.0577	1.0105	1.0309	1.0871	1.1354	1.0685	1.0434	1.0627	1.0654	1.0511	1.0619
TYMP	thymidine phosphorylase	NA	growth factor	8.0817	8.5558	0.4742	0.0009	1.0754	1.0183	1.0026	1.1177	1.0322	1.0114	1.0218	1.0459	1.0156	1.0678	1.0238
UBA1	ubiquitin like modifier activating enzyme 1	mitochondrion	enzyme	14.0481	14.3591	0.311	0.0257	1.0174	0.9972	1.0086	1.0314	1.0189	1.0152	1.0140	1.0196	1.0106	1.0344	1.0079
UBE2H	ubiquitin conjugating enzyme E2 H	NA	enzyme	9.6412	11.3710	1.7297	0.0000	1.1945	0.9318	1.0811	1.2977	1.2345	1.2750	1.2308	1.1969	1.2047	1.1875	1.1390
UBE3B	ubiquitin protein ligase E3B	NA	enzyme	8.1551	8.5296	0.3745	0.0042	1.0216	0.9904	1.0224	1.0708	1.1011	1.0582	1.0158	1.0397	1.0121	1.0453	1.0307
UHRF1BP1L	UHRF1 binding protein 1 like	NA	other	10.8164	11.7816	0.9652	0.0000	1.0855	0.9963	1.0448	1.1660	1.0764	1.0524	1.0813	1.0807	1.0895	1.0795	1.0714
UPP1	uridine phosphorylase 1	NA	enzyme	8.6563	12.2615	3.6052	0.0000	1.4540	1.0418	1.3270	1.7802	1.2902	1.4074	1.5578	1.3260	1.4594	1.4066	1.4625
VAT1	vesicle amine transport 1	mitochondrion	transporter	7.3924	7.6760	0.2836	0.0079	1.0527	1.0474	1.0307	1.0496	0.9555	1.0510	1.0522	1.0823	1.0443	1.0388	1.0388
VDAC3	voltage dependent anion channel 3	mitochondrion	ion channel	12.6586	13.7862	1.1277	0.0000	1.1313	0.9616	1.0130	1.0789	1.1397	1.1185	1.1212	1.1026	1.1222	1.1107	1.0619
VIM	vimentin	NA	other	16.5144	17.1169	0.6025	0.0000	1.0469	1.0303	1.0278	1.0337	1.0260	1.0388	1.0109	1.0385	1.0247	1.0482	1.0577
VPS13D	vacuolar protein sorting 13 homolog D	NA	other	7.9034	8.3132	0.4098	0.0001	1.0495	0.9796	1.0364	1.0875	1.0523	1.0637	1.0048	1.0447	1.0303	1.0592	1.0433
VWA8	von Willebrand factor A domain containing 8	mitochondrion	enzyme	9.3803	9.6511	0.2708	0.0036	1.0309	1.0087	0.9962	1.0402	1.0402	1.0414	1.0116	1.0291	1.0216	1.0192	0.9927
WSB1	WD repeat and SOCS box containing 1	NA	other	12.0596	12.4809	0.4213	0.0407	1.0169	0.9758	1.0244	1.0276	1.0171	1.0740	1.0001	1.0352	1.0595	1.0704	1.0441
YME1L1	YME1 like 1 ATPase	mitochondrial inner membrane	peptidase	11.9487	12.2538	0.3051	0.0018	1.0219	0.9952	1.0159	1.0415	1.0152	1.0184	1.0212	1.0177	1.0294	1.0201	0.9939
YWHAE	tyrosine 3-monooxygenase/tryptophan 5-monooxygenase activation protein epsilon	mitochondrion	other	9.0731	9.4510	0.3779	0.0021	1.0441	1.0225	1.0219	1.0762	1.0128	1.0513	1.0225	1.0360	1.0485	1.0409	1.0414
YWHAZ	tyrosine 3-monooxygenase/tryptophan 5-monooxygenase activation protein zeta	mitochondrion	enzyme	9.8245	10.3300	0.5055	0.0002	1.0585	1.0135	1.0491	1.0680	1.0656	1.1043	1.0508	1.0455	1.0462	1.0545	1.0623
AARS2	alanyl-tRNA synthetase 2, mitochondrial	mitochondrion	enzyme	8.6565	8.2579	-0.3985	0.0158	0.9419	0.9673	0.9685	0.9243	0.9437	0.9315	0.9764	0.9605	0.9710	0.9507	0.9509
ABCE1	ATP binding cassette subfamily E member 1	mitochondrion	transporter	8.7561	8.3880	-0.3681	0.0062	0.9523	1.0281	0.9828	0.9388	0.9604	0.9586	0.9891	0.9338	0.9690	0.9433	0.9719
ABCG2	ATP binding cassette subfamily G member 2 (Junior blood group)	mitochondrion	transporter	7.8344	7.3176	-0.5168	0.0000	0.9473	0.9988	0.9490	0.9611	0.9610	0.9695	0.8875	0.9115	0.9469	0.9324	0.9123
ABHD10	abhydrolase domain containing 10	mitochondrion	enzyme	7.6444	7.4427	-0.2017	0.0029	0.9656	1.0024	0.9675	0.9795	1.0201	0.9609	0.9974	0.9583	0.9765	0.9594	0.9786
ACACB	acetyl-CoA carboxylase beta	mitochondrion	enzyme	7.6018	7.2468	-0.3549	0.0000	0.9233	0.9517	0.9788	0.9284	0.9173	0.9618	0.9594	0.9603	0.9668	0.9615	0.9541
ACAD10	acyl-CoA dehydrogenase family member 10	mitochondrion	enzyme	7.3154	7.1602	-0.1552	0.0311	0.9763	1.0052	0.9896	0.9672	1.0111	0.9753	0.9759	0.9856	0.9885	0.9835	0.9681
ACAD9	acyl-CoA dehydrogenase family member 9	mitochondrion	enzyme	8.2775	7.8780	-0.3996	0.0000	0.9535	0.9907	0.9621	0.9232	0.9505	0.9433	0.9671	0.9393	0.9758	0.9510	0.9346
ACADSB	acyl-CoA dehydrogenase short/branched chain	mitochondrion	enzyme	8.6466	8.2909	-0.3557	0.0030	0.9595	1.0171	0.9452	0.9541	0.9649	0.9253	0.9676	0.9445	0.9717	0.9530	0.9590
ACAT1	acetyl-CoA acetyltransferase 1	mitochondrial matrix	enzyme	11.3022	10.9492	-0.353	0.0003	0.9734	0.9978	0.9547	0.9752	0.9627	0.9568	0.9334	0.9628	0.9590	0.9761	0.9909
ACLY	ATP citrate lyase	mitochondrion	enzyme	9.3612	9.0603	-0.3009	0.0084	0.9845	1.0305	0.9621	0.9624	0.9652	0.9552	0.9635	0.9304	0.9854	0.9609	0.9718
ACN9	succinate dehydrogenase complex assembly factor 3	NA	other	7.8838	7.5043	-0.3795	0.0001	0.9587	0.9989	0.9649	0.9303	0.9527	0.9268	1.0103	0.9394	0.9609	0.9653	0.9247
ACO1	aconitase 1	mitochondrion	enzyme	8.3624	8.0917	-0.2707	0.0227	0.9525	1.0407	0.9657	0.9685	0.9654	0.9285	0.9409	0.9814	0.9745	0.9728	0.9838
ACO2	aconitase 2	mitochondrion	enzyme	10.4282	10.0922	-0.336	0.0005	0.9667	1.0101	0.9742	0.9855	0.9635	0.9362	0.9621	0.9612	0.9592	0.9538	0.9200
ACOT13	acyl-CoA thioesterase 13	mitochondrion	enzyme	10.6681	9.9395	-0.7286	0.0000	0.9449	1.0021	0.9547	0.9055	0.9432	0.8984	0.9894	0.9533	0.9657	0.9316	0.9385
ACP6	acid phosphatase 6, lysophosphatidic	mitochondrion	phosphatase	10.0197	9.6845	-0.3353	0.0001	0.9563	1.0057	0.9707	0.9576	0.9715	0.9355	0.9883	0.9718	0.9751	0.9669	0.9536
ACSF2	acyl-CoA synthetase family member 2	mitochondrion	enzyme	11.0846	10.4436	-0.641	0.0000	0.9419	1.0000	0.9755	0.9347	0.9437	0.9142	0.9640	0.9459	0.9569	0.9273	0.9126
ACSL3	acyl-CoA synthetase long chain family member 3	mitochondrial outer membrane	enzyme	8.7328	8.1763	-0.5565	0.0013	0.9573	0.9534	0.9561	0.8936	0.9375	0.9015	0.9476	0.9397	0.9321	0.9534	0.9500
ACSS1	acyl-CoA synthetase short chain family member 1	mitochondrion	enzyme	7.4411	7.2668	-0.1743	0.0384	0.9678	0.9739	0.9910	0.9930	0.9212	0.9944	1.0137	0.9677	0.9796	0.9710	0.9709
ACSS2	acyl-CoA synthetase short chain family member 2	NA	enzyme	8.1006	7.8663	-0.2344	0.0036	1.0093	1.0004	0.9694	0.9781	0.9413	0.9535	0.9803	0.9722	0.9778	0.9763	0.9458
ACYP2	acylphosphatase 2	mitochondrion	enzyme	9.3407	8.9357	-0.405	0.0019	0.9742	1.0023	0.9528	0.9733	0.9554	0.8920	0.9591	0.9511	0.9499	0.9471	0.9689
ADCK3	coenzyme Q8A	NA	kinase	8.2202	7.7902	-0.43	0.0000	0.9630	1.0046	0.9449	0.9377	0.9223	0.9371	0.9427	0.9596	0.9557	0.9639	0.9455
ADCK5	aarF domain containing kinase 5	mitochondrion	kinase	8.2044	7.8411	-0.3632	0.0005	0.9444	0.9839	0.9558	0.9480	0.9918	0.9459	0.9268	0.9564	0.9494	0.9637	0.9419
ADPRHL2	ADP-ribosylhydrolase like 2	NA	enzyme	9.2708	8.8633	-0.4075	0.0000	0.9652	1.0057	0.9747	0.9471	0.9560	0.9418	0.9639	0.9470	0.9532	0.9618	0.9600
AFG3L2	AFG3 like matrix AAA peptidase subunit 2	mitochondrion	peptidase	9.0680	8.8261	-0.2419	0.0035	0.9711	1.0237	0.9776	0.9559	0.9759	0.9449	0.9601	0.9636	0.9877	0.9659	0.9787
AGK	acylglycerol kinase	mitochondrial intermembrane space	kinase	7.7244	7.5277	-0.1968	0.0076	0.9833	0.9966	0.9847	0.9734	0.9685	0.9640	0.9765	0.9618	0.9822	0.9799	0.9622
AIFM1	apoptosis inducing factor mitochondria associated 1	mitochondrial intermembrane space	enzyme	10.1673	9.8115	-0.3558	0.0073	0.9603	1.0091	0.9646	0.9671	0.9583	0.9405	0.9725	0.9541	0.9798	0.9592	0.8968
AKR1B1	aldo-keto reductase family 1 member B	NA	enzyme	13.6933	12.8815	-0.8118	0.0000	0.9338	1.0095	0.9654	0.9210	0.9325	0.9197	0.9635	0.9319	0.9431	0.9277	0.9468
ALAS1	5'-aminolevulinate synthase 1	mitochondrion	enzyme	13.6323	13.3821	-0.2502	0.0070	0.9994	0.9909	0.9662	0.9792	0.9860	0.9646	0.9967	0.9884	0.9592	0.9966	0.9868
ALDH5A1	aldehyde dehydrogenase 5 family member A1	mitochondrion	enzyme	11.3730	10.7157	-0.6573	0.0000	0.9196	1.0055	0.9760	0.8971	0.9519	0.9499	0.9748	0.9641	0.9644	0.9417	0.9557
ALDH6A1	aldehyde dehydrogenase 6 family member A1	mitochondrion	enzyme	7.6734	7.3098	-0.3636	0.0009	0.9396	1.0068	1.0006	0.9559	1.0244	0.9250	0.9603	0.9538	0.9585	0.9482	0.9421
ALDH7A1	aldehyde dehydrogenase 7 family member A1	mitochondrion	enzyme	10.9223	10.4466	-0.4757	0.0018	0.9679	0.9904	0.9754	0.9470	0.9713	0.9492	0.9535	0.9743	0.9413	0.9446	0.9592
AMACR	alpha-methylacyl-CoA racemase	mitochondrion	enzyme	9.2468	8.7990	-0.4478	0.0015	0.9357	1.0209	0.9537	0.9297	0.9571	0.9363	0.9567	0.9708	0.9573	0.9637	0.9634
ANXA6	annexin A6	NA	ion channel	8.1630	7.6950	-0.468	0.0000	0.9314	1.0061	0.9641	0.9416	0.9314	0.9060	0.9573	0.9310	0.9360	0.9165	0.9260
AOX1	aldehyde oxidase 1	NA	enzyme	9.1180	8.4953	-0.6227	0.0000	0.9320	1.0087	0.9663	0.9004	0.9205	0.9287	0.9547	0.9027	0.9790	0.9272	0.9411
APEX1	apurinic/apyrimidinic endodeoxyribonuclease 1	mitochondrion	enzyme	9.9147	9.4192	-0.4955	0.0042	0.9605	1.0003	0.9658	0.9168	0.9631	0.9613	0.9670	0.8917	0.9728	0.9365	0.9667
APOA1BP	NAD(P)HX epimerase	NA	enzyme	10.4696	9.6001	-0.8695	0.0000	0.9363	1.0060	0.9534	0.9070	0.9241	0.8858	0.9211	0.8919	0.9180	0.9012	0.9276
APOPT1	cytochrome c oxidase assembly factor 8	NA	other	10.0278	9.6278	-0.4	0.0005	0.9766	1.0234	0.9402	0.9530	0.9613	0.9516	0.9200	0.9468	0.9763	0.9575	0.9713
ARF5	ADP ribosylation factor 5	NA	enzyme	12.6773	12.1006	-0.5767	0.0001	0.9593	1.0304	0.9689	0.9561	0.9600	0.9329	0.9702	0.9600	0.9518	0.9485	0.9599
ARMC10	armadillo repeat containing 10	mitochondrion	other	9.6524	9.1290	-0.5234	0.0021	0.9480	1.0155	0.9667	0.9350	0.9553	0.9443	0.9667	0.9241	0.9612	0.9439	0.9558
ARMCX2	armadillo repeat containing X-linked 2	mitochondrial outer membrane	other	8.8433	8.4739	-0.3693	0.0029	0.9585	0.9976	0.9849	0.9251	0.9778	0.9605	1.0148	0.9513	0.9645	0.9355	0.9542
ATIC	5-aminoimidazole-4-carboxamide ribonucleotide formyltransferase/IMP cyclohydrolase	mitochondrion	enzyme	11.9699	11.1195	-0.8504	0.0000	0.9193	1.0201	0.9631	0.8945	0.9169	0.9062	0.9573	0.9190	0.9444	0.9191	0.9342
ATP5A1	ATP synthase F1 subunit alpha	mitochondrial inner membrane	transporter	12.5060	12.0410	-0.465	0.0031	0.9782	1.0042	0.9874	0.9683	0.9695	0.9558	0.9706	0.9541	0.9725	0.9673	0.9590
ATP5B	ATP synthase F1 subunit beta	mitochondrial nucleid	transporter	15.6748	15.0973	-0.5775	0.0000	0.9724	1.0060	0.9653	0.9586	0.9588	0.9518	0.9606	0.9629	0.9794	0.9541	0.9643
ATP5C1	ATP synthase F1 subunit gamma	mitochondrion	transporter	10.8477	10.5248	-0.3229	0.0000	0.9781	0.9985	0.9962	0.9692	0.9761	0.9475	0.9728	0.9555	0.9805	0.9710	0.9724
ATP5E	ATP synthase F1 subunit epsilon	mitochondrial proton transporting ATP synthase complex	other	16.1616	15.7078	-0.4537	0.0000	0.9722	1.0214	0.9753	0.9691	0.9598	0.9580	0.9749	0.9778	0.9747	0.9758	0.9752
ATP5G1	ATP synthase membrane subunit c locus 1	mitochondrial proton transporting ATP synthase complex	enzyme	14.9689	14.0941	-0.8748	0.0000	0.9447	1.0181	0.9620	0.9401	0.9416	0.9222	0.9343	0.9301	0.9382	0.9315	0.9383
ATP5G2	ATP synthase membrane subunit c locus 2	mitochondrial proton transporting ATP synthase complex	enzyme	15.9151	14.9425	-0.9726	0.0000	0.9372	1.0173	0.9569	0.9348	0.9368	0.9196	0.9465	0.9352	0.9415	0.9347	0.9424
ATP5G3	ATP synthase membrane subunit c locus 3	mitochondrion	transporter	14.5584	13.7317	-0.8267	0.0000	0.9460	1.0102	0.9523	0.9445	0.9393	0.9149	0.9458	0.9276	0.9461	0.9455	0.9381
ATP5H	ATP synthase peripheral stalk subunit d	mitochondrion	enzyme	14.4156	13.9899	-0.4257	0.0000	0.9673	1.0112	0.9586	0.9682	0.9612	0.9608	0.9674	0.9616	0.9684	0.9741	0.9614
ATP5I	ATP synthase membrane subunit e	NA	transporter	13.3014	12.7289	-0.5725	0.0000	0.9529	1.0190	0.9819	0.9607	0.9525	0.9470	0.9715	0.9376	0.9554	0.9439	0.9491
ATP5J	ATP synthase peripheral stalk subunit F6	mitochondrial proton transporting ATP synthase complex	transporter	14.0126	13.5257	-0.4869	0.0000	0.9589	1.0134	0.9538	0.9645	0.9603	0.9468	0.9708	0.9600	0.9636	0.9646	0.9545
ATP5J2	ATP synthase membrane subunit f	mitochondrial proton transporting ATP synthase complex	transporter	12.7276	12.3366	-0.391	0.0200	0.9724	1.0228	0.9634	0.9756	0.9590	0.9299	0.9753	0.9633	0.9705	0.9628	0.9653
ATP5L	ATP synthase membrane subunit g	mitochondrial proton transporting ATP synthase complex	enzyme	15.8512	15.1740	-0.6772	0.0000	0.9596	1.0098	0.9609	0.9522	0.9623	0.9364	0.9711	0.9515	0.9546	0.9551	0.9586
ATP5O	ATP synthase peripheral stalk subunit OSCP	mitochondrial proton transporting ATP synthase complex	transporter	14.3789	13.7093	-0.6695	0.0000	0.9508	1.0123	0.9616	0.9564	0.9514	0.9358	0.9641	0.9484	0.9536	0.9475	0.9518
ATP6V0A2	ATPase H+ transporting V0 subunit a2	NA	transporter	9.5722	9.2852	-0.287	0.0004	0.9734	0.9912	0.9791	0.9628	0.9661	0.9381	0.9780	0.9744	0.9548	0.9624	0.9936
ATPAF2	ATP synthase mitochondrial F1 complex assembly factor 2	mitochondrion	other	8.7460	8.3542	-0.3918	0.0034	0.9657	0.9981	0.9691	0.9487	0.9732	0.9264	0.9906	0.9389	0.9635	0.9584	0.9442
ATPIF1	ATP synthase inhibitory factor subunit 1	mitochondrion	other	14.5470	13.8357	-0.7114	0.0000	0.9500	0.9947	0.9494	0.9525	0.9507	0.9233	0.9579	0.9416	0.9524	0.9454	0.9449
BAG5	BCL2 associated athanogene 5	mitochondrion	other	9.2926	9.0911	-0.2015	0.0446	0.9895	1.0006	0.9873	0.9804	0.9867	0.9704	0.9814	0.9711	0.9591	0.9826	0.9637
BCKDHB	branched chain keto acid dehydrogenase E1 subunit beta	mitochondrion	enzyme	9.3009	8.7445	-0.5564	0.0000	0.9506	0.9673	0.9521	0.9412	0.9455	0.9147	0.9496	0.9241	0.9562	0.9201	0.9449
BDH2	3-hydroxybutyrate dehydrogenase 2	NA	enzyme	7.9188	7.5320	-0.3868	0.0008	0.9931	1.0247	0.9286	0.9195	0.9770	0.9274	0.9264	0.9620	0.9489	0.9459	0.9556
BID	BH3 interacting domain death agonist	integral component of mitochondrial membrane	other	8.5448	8.3335	-0.2112	0.0044	0.9931	1.0136	0.9861	0.9690	0.9948	0.9599	0.9716	0.9638	0.9907	0.9937	0.9885
BNIP1	BCL2 interacting protein 1	mitochondrion	transporter	8.6374	8.4329	-0.2045	0.0054	0.9837	1.0050	1.0007	0.9711	0.9994	0.9665	0.9564	0.9583	0.9594	0.9512	0.9879
BNIP3	BCL2 interacting protein 3	mitochondrial outer membrane	other	9.5620	9.2270	-0.3349	0.0000	0.9588	1.0115	0.9827	0.9873	0.9626	0.9389	0.9741	0.9621	0.9800	0.9472	0.9627
BPHL	biphenyl hydrolase like	mitochondrion	enzyme	11.3482	10.6515	-0.6966	0.0000	0.9351	1.0208	0.9701	0.9146	0.9403	0.9309	0.9526	0.9279	0.9606	0.9180	0.9442
BRI3BP	BRI3 binding protein	mitochondrion	other	11.3455	10.4115	-0.934	0.0000	0.8951	0.9550	0.9668	0.8922	0.9327	0.8955	0.9581	0.8963	0.9271	0.8829	0.9272
C12orf10	chromosome 12 open reading frame 10	NA	other	8.6560	8.2340	-0.422	0.0000	0.9497	1.0222	0.9712	0.9488	0.9229	0.9385	0.9613	0.9329	0.9508	0.9399	0.9614
C12orf65	chromosome 12 open reading frame 65	NA	other	8.5950	8.1983	-0.3966	0.0000	0.9506	1.0263	0.9547	0.9445	0.9342	0.9122	0.9542	0.9696	0.9858	0.9788	0.9561
C14orf2	ATP synthase membrane subunit 6.8PL	NA	other	13.0883	12.8639	-0.2244	0.0335	0.9849	1.0134	0.9944	0.9860	0.9953	0.9911	0.9852	0.9769	0.9802	0.9785	0.9662
C19orf70	mitochondrial contact site and cristae organizing system subunit 13	NA	other	12.0419	11.4414	-0.6004	0.0000	0.9549	1.0264	0.9711	0.9583	0.9438	0.9250	0.9560	0.9316	0.9495	0.9398	0.9512
C1QBP	complement C1q binding protein	mitochondrion	transcription regulator	13.5616	12.6718	-0.8898	0.0000	0.9331	1.0071	0.9670	0.9159	0.9218	0.9026	0.9653	0.9189	0.9364	0.9323	0.9319
C2orf47	matrix AAA peptidase interacting protein 1	NA	other	9.0251	8.7848	-0.2404	0.0048	0.9652	1.0077	0.9566	0.9700	0.9661	0.9637	0.9847	0.9757	0.9699	0.9713	0.9722
C3orf33	chromosome 3 open reading frame 33	NA	other	7.7064	7.4308	-0.2756	0.0009	0.9459	0.9945	0.9730	0.9556	0.9616	0.9707	0.9946	0.9647	0.9667	0.9688	0.9549
C6orf203	mitochondrial transcription rescue factor 1	NA	other	9.4828	9.0450	-0.4378	0.0000	0.9592	1.0229	0.9551	0.9405	0.9595	0.9435	0.9607	0.9475	0.9608	0.9393	0.9585
CAD	carbamoyl-phosphate synthetase 2, aspartate transcarbamylase, and dihydroorotase	NA	enzyme	9.0972	8.4204	-0.6768	0.0000	0.9175	1.0199	0.9774	0.8925	0.9423	0.9005	0.9362	0.9014	0.9420	0.9267	0.9107
CARS2	cysteinyl-tRNA synthetase 2, mitochondrial	mitochondrion	enzyme	7.9594	7.5813	-0.378	0.0001	0.9617	0.9951	0.9563	0.9401	0.9772	0.9128	0.9750	0.9442	0.9593	0.9544	0.9372
CCBL2	kynurenine aminotransferase 3	NA	enzyme	9.1050	8.4322	-0.6728	0.0000	0.9139	0.9953	0.9520	0.9204	0.9419	0.8957	0.9353	0.8996	0.9282	0.9064	0.9437
CCDC109B	mitochondrial calcium uniporter dominant negative beta subunit	NA	other	11.1307	10.6153	-0.5154	0.0008	0.9502	1.0427	0.9804	0.9283	0.9596	0.9223	0.9730	0.9637	0.9677	0.9515	0.9775
CCDC51	coiled-coil domain containing 51	integral componenet of mitochondrial inner membrane	other	9.2407	9.0195	-0.2212	0.0027	0.9630	1.0243	0.9743	0.9848	0.9736	0.9597	0.9682	0.9727	0.9676	0.9775	0.9685
CCDC58	coiled-coil domain containing 58	mitochondrion	other	10.1238	9.7137	-0.4101	0.0003	0.9671	1.0077	0.9630	0.9508	0.9566	0.9128	0.9881	0.9421	0.9521	0.9575	0.9569
CCDC90B	coiled-coil domain containing 90B	mitochondrion	other	8.8713	8.6536	-0.2177	0.0296	0.9722	0.9988	0.9759	0.9962	0.9765	0.9938	0.9613	0.9533	0.9740	0.9720	0.9688
CCT6A	chaperonin containing TCP1 subunit 6A	NA	other	9.6892	9.3378	-0.3514	0.0169	0.9546	1.0395	0.9911	0.9559	0.9406	0.9736	0.9894	0.9283	0.9765	0.9577	0.9924
CCT7	chaperonin containing TCP1 subunit 7	mitochondrion	other	10.7126	10.4084	-0.3042	0.0043	0.9677	1.0224	0.9905	0.9733	0.9789	0.9717	0.9775	0.9583	0.9812	0.9664	0.9658
CDK1	cyclin dependent kinase 1	mitochondrion	kinase	8.4352	7.8332	-0.6019	0.0008	0.9400	0.9375	0.9669	0.9285	0.9927	0.8797	0.9904	0.8563	0.9344	0.9036	0.9226
CDK5RAP1	CDK5 regulatory subunit associated protein 1	mitochondrion	enzyme	10.8370	10.2179	-0.619	0.0000	0.9330	1.0027	0.9667	0.9291	0.9494	0.9286	0.9592	0.9234	0.9446	0.9305	0.9433
CERK	ceramide kinase	mitochondrion	kinase	8.4668	8.0782	-0.3886	0.0172	0.9318	0.9920	0.9555	0.9350	0.9300	0.9452	0.9537	0.9560	0.9640	0.9348	0.9549
CHCHD2	coiled-coil-helix-coiled-coil-helix domain containing 2	mitochondrion	other	13.6597	13.3437	-0.316	0.0048	0.9786	1.0088	0.9716	0.9515	0.9728	0.9672	0.9931	0.9790	0.9853	0.9716	0.9757
CHCHD3	coiled-coil-helix-coiled-coil-helix domain containing 3	mitochondrion	transcription regulator	9.9162	9.4606	-0.4556	0.0000	0.9671	0.9893	0.9732	0.9455	0.9577	0.9466	0.9836	0.9197	0.9618	0.9373	0.9524
CHCHD4	coiled-coil-helix-coiled-coil-helix domain containing 4	mitochondrion	enzyme	7.8375	7.6382	-0.1993	0.0153	0.9526	1.0300	0.9887	0.9585	0.9850	0.9666	0.9913	0.9665	0.9880	0.9772	0.9771
CHCHD7	coiled-coil-helix-coiled-coil-helix domain containing 7	mitochondrion	other	12.7015	12.1288	-0.5727	0.0000	0.9537	1.0052	0.9623	0.9623	0.9573	0.9357	0.9622	0.9575	0.9583	0.9523	0.9619
CISD1	CDGSH iron sulfur domain 1	mitochondrion	other	10.4903	9.8774	-0.6129	0.0000	0.9443	1.0263	0.9535	0.9184	0.9298	0.9310	0.9542	0.9279	0.9524	0.9368	0.9342
CISD3	CDGSH iron sulfur domain 3	mitochondrion	other	9.6535	9.2509	-0.4026	0.0000	0.9759	1.0255	0.9730	0.9603	0.9552	0.9409	0.9703	0.9387	0.9386	0.9317	0.9470
CLPP	caseinolytic mitochondrial matrix peptidase proteolytic subunit	mitochondrion	peptidase	11.1554	10.7092	-0.4462	0.0000	0.9579	1.0123	0.9760	0.9644	0.9638	0.9381	0.9628	0.9528	0.9566	0.9436	0.9602
CLYBL	citrate lyase beta like	mitochondrion	enzyme	9.6169	8.8524	-0.7645	0.0000	0.9147	0.9771	0.9325	0.9470	0.9274	0.8789	0.9088	0.9299	0.9243	0.9445	0.9259
CMC2	C-X9-C motif containing 2	mitochondrion	other	10.4647	10.1822	-0.2825	0.0493	0.9738	1.0144	0.9741	0.9805	0.9701	0.9707	0.9802	0.9683	0.9600	0.9654	0.9926
CMPK2	cytidine/uridine monophosphate kinase 2	mitochondrion	kinase	9.0798	8.5697	-0.5102	0.0000	0.9268	1.0063	0.9760	0.9216	0.9387	0.9477	0.9983	0.9248	0.9530	0.9310	0.9366
CNP	2',3'-cyclic nucleotide 3' phosphodiesterase	mitochondrial inner membrane	enzyme	9.1759	8.9659	-0.21	0.0358	0.9899	1.0132	0.9763	1.0039	0.9748	0.9565	0.9875	0.9605	0.9738	0.9776	0.9619
CNPY2	canopy FGF signaling regulator 2	NA	other	13.9804	13.2137	-0.7666	0.0000	0.9342	1.0256	0.9521	0.9373	0.9408	0.9206	0.9744	0.9465	0.9605	0.9440	0.9433
COA3	cytochrome c oxidase assembly factor 3	mitochondrion	other	14.4321	13.6482	-0.7839	0.0000	0.9364	1.0132	0.9660	0.9226	0.9582	0.9522	0.9633	0.9572	0.9548	0.9410	0.9540
COA6	cytochrome c oxidase assembly factor 6	mitochondrion	other	8.1697	7.7835	-0.3862	0.0000	0.9716	1.0027	0.9611	0.9446	0.9678	0.9261	0.9924	0.9327	0.9503	0.9313	0.9440
COMTD1	catechol-O-methyltransferase domain containing 1	mitochondrion	enzyme	11.8139	11.3345	-0.4794	0.0089	0.9744	1.0085	0.9697	0.9382	0.9553	0.9505	0.9511	0.9654	0.9785	0.9474	0.9457
COQ2	coenzyme Q2, polyprenyltransferase	mitochondrion	enzyme	10.3791	9.6111	-0.7681	0.0000	0.9045	0.9819	0.9911	0.8991	0.9189	0.9146	0.9638	0.9191	0.9437	0.9173	0.9337
COQ3	coenzyme Q3, methyltransferase	mitochondrion	enzyme	11.0858	10.7670	-0.3188	0.0039	0.9550	0.9982	0.9918	0.9580	0.9790	0.9734	0.9418	1.0061	0.9824	0.9882	0.9564
COQ5	coenzyme Q5, methyltransferase	mitochondrion	enzyme	8.5379	8.2662	-0.2716	0.0099	0.9774	1.0063	0.9861	0.9773	0.9634	0.9740	0.9852	0.9484	0.9826	0.9571	0.9437
COQ7	coenzyme Q7, hydroxylase	mitochondrion	enzyme	11.1841	10.6820	-0.5021	0.0003	0.9414	0.9867	0.9671	0.9454	0.9442	0.9146	0.9535	0.9519	0.9488	0.9511	0.9586
COQ9	coenzyme Q9	mitochondrion	other	9.8151	9.3893	-0.4258	0.0000	0.9441	1.0094	0.9700	0.9461	0.9485	0.9629	0.9654	0.9453	0.9727	0.9555	0.9457
COX10	cytochrome c oxidase assembly factor heme A:farnesyltransferase COX10	mitochondrial membrane	enzyme	7.4724	7.1931	-0.2794	0.0049	0.9559	0.9990	0.9837	0.9559	1.0032	0.9448	0.9701	0.9368	0.9593	0.9630	0.9626
COX14	cytochrome c oxidase assembly factor COX14	mitochondrion	other	13.8198	13.3226	-0.4972	0.0000	0.9650	1.0245	0.9736	0.9601	0.9616	0.9540	0.9676	0.9686	0.9669	0.9552	0.9664
COX16	cytochrome c oxidase assembly factor COX16	mitochondrion	other	10.8579	10.1126	-0.7453	0.0000	0.9299	1.0005	0.9983	0.9056	0.9395	0.8988	0.9702	0.9345	0.9632	0.9295	0.9367
COX18	cytochrome c oxidase assembly factor COX18	integral component of mitochondrial inner membrane	other	8.2214	7.9712	-0.2502	0.0025	0.9732	1.0131	0.9653	0.9680	0.9917	0.9504	0.9671	0.9660	0.9933	0.9605	0.9632
COX20	cytochrome c oxidase assembly factor COX20	mitochondrial inner membrane	other	13.2112	12.3479	-0.8633	0.0000	0.9396	1.0071	0.9523	0.9159	0.9468	0.9001	0.9638	0.9288	0.9610	0.9251	0.9261
COX4I1	cytochrome c oxidase subunit 4I1	mitochondrion	enzyme	16.2197	15.7175	-0.5023	0.0000	0.9625	1.0029	0.9720	0.9640	0.9662	0.9466	0.9749	0.9615	0.9695	0.9742	0.9738
COX5A	cytochrome c oxidase subunit 5A	mitochondrial respiratory chain complex IV	enzyme	13.7397	13.1652	-0.5745	0.0000	0.9640	1.0252	0.9516	0.9641	0.9469	0.9268	0.9549	0.9525	0.9652	0.9563	0.9531
COX5B	cytochrome c oxidase subunit 5B	mitochondrion	enzyme	14.1224	13.7240	-0.3984	0.0000	0.9759	1.0166	0.9699	0.9778	0.9614	0.9507	0.9680	0.9449	0.9792	0.9632	0.9605
COX6A1	cytochrome c oxidase subunit 6A1	mitochondrial inner membrane	enzyme	16.1972	15.9146	-0.2826	0.0004	0.9798	0.9974	0.9788	0.9779	0.9812	0.9662	0.9930	0.9817	0.9836	0.9763	0.9755
COX6B1	cytochrome c oxidase subunit 6B1	mitochondrion	enzyme	15.1574	14.8514	-0.306	0.0071	0.9792	1.0120	0.9752	0.9775	0.9684	0.9590	0.9889	0.9758	0.9764	0.9649	0.9698
COX7A2L	cytochrome c oxidase subunit 7A2 like	mitochondrial respirasome	enzyme	10.2345	9.8906	-0.3439	0.0018	0.9840	1.0074	0.9867	0.9565	0.9822	0.9837	0.9657	0.9391	0.9798	0.9615	0.9651
CREB1	cAMP responsive element binding protein 1	mitochondrion	transcription regulator	8.9779	8.5486	-0.4293	0.0000	0.9286	1.0024	0.9755	0.9490	0.9766	0.9612	0.9538	0.9545	0.9504	0.9408	0.9583
CRLS1	cardiolipin synthase 1	mitochondrial membrane	enzyme	9.9466	9.4202	-0.5265	0.0000	0.9396	1.0050	0.9647	0.9340	0.9573	0.9073	0.9742	0.9463	0.9528	0.9402	0.9497
CRYZ	crystallin zeta	NA	enzyme	7.9051	7.5421	-0.363	0.0060	0.9665	1.0230	0.9486	0.9565	0.9302	0.9131	0.9858	0.9767	0.9757	0.9571	0.9481
CSE1L	chromosome segregation 1 like	NA	transporter	10.7320	10.2617	-0.4703	0.0000	0.9552	0.9988	0.9828	0.9337	0.9664	0.9582	0.9816	0.9252	0.9673	0.9366	0.9561
CTPS1	CTP synthase 1	NA	enzyme	8.3532	8.0871	-0.266	0.0005	0.9874	0.9963	0.9796	0.9563	0.9719	0.9408	0.9740	0.9503	0.9853	0.9635	0.9480
CUTA	cutA divalent cation tolerance homolog	NA	other	11.3115	10.3801	-0.9315	0.0000	0.9278	0.9973	0.9517	0.9046	0.9202	0.8780	0.9557	0.9017	0.9230	0.9103	0.9163
CYB5A	cytochrome b5 type A	mitochondrion	enzyme	9.6403	8.9320	-0.7083	0.0000	0.9103	0.9862	0.9658	0.9016	0.9566	0.9169	0.9769	0.8997	0.9335	0.8968	0.9138
CYC1	cytochrome c1	mitochondrion	enzyme	13.2142	12.6354	-0.5788	0.0000	0.9552	0.9958	0.9730	0.9582	0.9543	0.9456	0.9478	0.9404	0.9656	0.9481	0.9503
CYCS	cytochrome c, somatic	mitochondrion	transporter	11.5058	11.0246	-0.4813	0.0000	0.9644	1.0094	0.9805	0.9546	0.9474	0.9240	0.9853	0.9444	0.9623	0.9541	0.9392
DBI	diazepam binding inhibitor, acyl-CoA binding protein	mitochondrion	other	14.0120	13.1859	-0.826	0.0000	0.9525	1.0419	0.9289	0.9336	0.9133	0.9086	0.9322	0.9301	0.9354	0.9551	0.9528
DCTD	dCMP deaminase	NA	enzyme	8.9313	8.4286	-0.5027	0.0008	0.9558	0.9927	0.9730	0.9358	0.9666	0.9300	0.9683	0.9336	0.9477	0.9464	0.9315
DCTPP1	dCTP pyrophosphatase 1	mitochondrion	enzyme	11.9531	11.0249	-0.9281	0.0000	0.9420	0.9679	0.9597	0.9004	0.9266	0.8931	0.9626	0.8986	0.9206	0.9021	0.9290
DDT	D-dopachrome tautomerase	NA	enzyme	11.5561	10.9363	-0.6198	0.0000	0.9459	1.0026	0.9733	0.9592	0.9485	0.9101	0.9669	0.9284	0.9383	0.9313	0.9433
DDX28	DEAD-box helicase 28	mitochondrion	enzyme	7.5088	7.3104	-0.1984	0.0022	0.9828	1.0050	0.9797	0.9705	1.0132	0.9603	0.9749	0.9531	0.9767	0.9625	0.9590
DECR1	2,4-dienoyl-CoA reductase 1	mitochondrion	enzyme	11.4359	10.8733	-0.5625	0.0000	0.9418	1.0205	0.9566	0.9350	0.9493	0.9230	0.9636	0.9459	0.9495	0.9614	0.9438
DHCR24	24-dehydrocholesterol reductase	NA	enzyme	7.2837	7.0089	-0.2749	0.0047	0.9473	1.0145	0.9788	0.9358	0.9931	0.9584	0.9721	0.9514	0.9964	0.9704	0.9356
DHRS11	dehydrogenase/reductase 11	NA	other	10.9784	10.6413	-0.3371	0.0038	0.9853	0.9932	0.9726	0.9565	0.9715	0.9507	0.9865	0.9695	0.9684	0.9527	0.9580
DHX30	DExH-box helicase 30	mitochondrion	enzyme	12.1702	11.5068	-0.6634	0.0000	0.9319	1.0184	0.9762	0.9328	0.9482	0.9289	0.9702	0.9383	0.9430	0.9391	0.9555
DHX32	DEAH-box helicase 32 (putative)	mitochondrion	enzyme	7.7452	7.5209	-0.2242	0.0217	0.9746	1.0119	0.9656	0.9660	0.9845	0.9385	0.9664	0.9614	0.9684	0.9959	0.9603
DLAT	dihydrolipoamide S-acetyltransferase	mitochondrion	enzyme	8.6489	8.4033	-0.2457	0.0032	0.9754	1.0131	0.9557	0.9660	0.9809	0.9425	0.9619	0.9797	0.9749	0.9810	0.9753
DLD	dihydrolipoamide dehydrogenase	mitochondrion	enzyme	10.8391	10.5980	-0.2411	0.0466	0.9851	0.9960	0.9655	0.9918	0.9608	0.9508	0.9821	0.9589	0.9786	0.9803	0.9629
DNAJC19	DnaJ heat shock protein family (Hsp40) member C19	mitochondrion	other	11.2066	10.8863	-0.3203	0.0256	0.9739	1.0369	0.9560	0.9702	0.9735	0.9502	0.9791	0.9658	0.9805	0.9624	0.9677
DNMT1	DNA methyltransferase 1	NA	enzyme	10.4010	9.5029	-0.8982	0.0000	0.9156	0.9839	0.9648	0.8934	0.9214	0.8826	0.9482	0.8741	0.9209	0.9079	0.9111
DTNB	dystrobrevin beta	NA	other	7.4105	7.1445	-0.2661	0.0108	0.9655	0.9777	0.9860	0.9702	1.0406	0.9385	0.9863	0.9592	0.9888	0.9295	0.9598
DTYMK	deoxythymidylate kinase	mitochondrion	kinase	7.7586	7.3971	-0.3615	0.0110	0.9538	0.9499	0.9779	0.9653	1.0506	0.9342	0.9799	0.9158	0.9693	0.9409	0.9254
DUS2	dihydrouridine synthase 2	mitochondrion	enzyme	7.3950	7.1641	-0.2309	0.0164	0.9629	1.0074	0.9764	0.9709	1.0287	0.9631	0.9427	0.9465	0.9834	0.9658	0.9573
DUT	deoxyuridine triphosphatase	mitochondrion	enzyme	9.3968	8.9306	-0.4662	0.0000	0.9315	0.9809	0.9616	0.9627	0.9570	0.9225	0.9666	0.9396	0.9696	0.9461	0.9421
ECHS1	enoyl-CoA hydratase, short chain 1	mitochondrion	enzyme	11.0231	10.2982	-0.725	0.0000	0.9378	1.0149	0.9475	0.9280	0.9244	0.9131	0.9403	0.9194	0.9400	0.9265	0.9259
ECI1	enoyl-CoA delta isomerase 1	mitochondrial inner membrane	enzyme	10.4670	10.2240	-0.2429	0.0254	0.9998	1.0102	0.9665	0.9912	0.9669	0.9397	0.9644	0.9667	0.9800	0.9653	0.9754
ECSIT	ECSIT signalling integrator	mitochondrion	transcription regulator	8.5096	8.1394	-0.3702	0.0000	0.9531	1.0064	0.9669	0.9599	0.9704	0.9129	0.9687	0.9370	0.9566	0.9481	0.9478
EEF1B2	eukaryotic translation elongation factor 1 beta 2	NA	translation regulator	18.1180	17.6949	-0.423	0.0000	0.9858	0.9945	0.9842	0.9591	0.9867	0.9629	0.9916	0.9712	0.9796	0.9837	0.9806
EEF1G	eukaryotic translation elongation factor 1 gamma	NA	translation regulator	14.1593	13.4662	-0.6931	0.0000	0.9474	1.0091	0.9907	0.9475	0.9707	0.9654	0.9610	0.9298	0.9599	0.9383	0.9515
ELAC2	elaC ribonuclease Z 2	mitochondrion	enzyme	9.0207	8.4898	-0.5309	0.0000	0.9381	1.0031	0.9453	0.9275	0.9405	0.9132	0.9469	0.9214	0.9484	0.9500	0.9301
EMC8	ER membrane protein complex subunit 8	mitochondrion	other	11.1814	10.8488	-0.3326	0.0001	0.9652	1.0224	0.9707	0.9712	0.9588	0.9581	0.9677	0.9589	0.9805	0.9609	0.9694
EPRS	glutamyl-prolyl-tRNA synthetase 1	NA	enzyme	11.6667	11.1686	-0.4981	0.0000	0.9485	1.0160	0.9801	0.9535	0.9405	0.9296	0.9718	0.9247	0.9765	0.9487	0.9580
ESYT1	extended synaptotagmin 1	NA	other	10.6019	10.0588	-0.543	0.0000	0.9673	0.9685	0.9474	0.9556	0.9348	0.9221	0.9063	0.9193	0.9358	0.9554	0.9319
EXOG	exo/endonuclease G	mitochondrial inner membrane	enzyme	9.2559	8.9921	-0.2639	0.0000	0.9419	0.9826	0.9742	0.9632	0.9840	0.9657	0.9652	0.9827	0.9746	0.9845	0.9627
FAHD2A	fumarylacetoacetate hydrolase domain containing 2A	mitochondrion	enzyme	10.3748	10.0091	-0.3657	0.0206	0.9657	1.0301	0.9522	0.9725	0.9359	0.9308	0.9724	0.9450	0.9864	0.9437	0.9416
FAM162A	family with sequence similarity 162 member A	mitochondrion	other	11.1974	10.6840	-0.5134	0.0000	0.9633	1.0079	0.9589	0.9476	0.9592	0.9185	0.9779	0.9572	0.9490	0.9411	0.9617
FAM173A	adenine nucleotide translocase lysine methyltransferase	NA	enzyme	10.8341	10.4140	-0.4202	0.0000	0.9700	1.0088	0.9691	0.9838	0.9445	0.9194	0.9363	0.9475	0.9659	0.9494	0.9443
FAM185A	family with sequence similarity 185 member A	NA	other	7.7204	7.4360	-0.2844	0.0454	0.9928	0.9906	0.9640	0.9616	0.9875	0.9551	0.9493	0.9446	0.9490	0.9845	0.9474
FAM210B	family with sequence similarity 210 member B	mitochondrion	other	7.7394	7.3444	-0.3951	0.0002	0.9404	0.9864	0.9845	0.9353	0.9935	0.9514	0.9558	0.9486	0.9443	0.9432	0.9501
FAM213A	peroxiredoxin like 2A	NA	other	10.1892	9.4146	-0.7746	0.0000	0.9268	0.9965	0.9763	0.8986	0.9586	0.9067	0.9921	0.8972	0.9442	0.9031	0.9304
FANCG	FA complementation group G	mitochondrion	other	9.6080	8.9887	-0.6193	0.0000	0.9272	0.9736	0.9633	0.9287	0.9460	0.9159	0.9280	0.9207	0.9456	0.9340	0.9394
FASN	fatty acid synthase	mitochondrion	enzyme	8.1570	7.8659	-0.2911	0.0392	0.9826	1.0380	0.9426	0.9779	1.0122	0.9276	0.9406	0.9348	0.9654	0.9747	0.9591
FASTK	Fas activated serine/threonine kinase	mitochondrion	kinase	11.5651	11.1349	-0.4303	0.0045	0.9512	0.9933	0.9686	0.9461	0.9429	0.9367	0.9591	0.9568	0.9704	0.9697	0.9472
FASTKD1	FAST kinase domains 1	mitochondrion	other	9.1215	8.7590	-0.3624	0.0001	0.9390	1.0054	0.9831	0.9467	0.9503	0.9454	0.9844	0.9743	0.9716	0.9653	0.9726
FASTKD2	FAST kinase domains 2	mitochondrion	other	9.5840	9.1468	-0.4372	0.0000	0.9482	1.0124	0.9739	0.9351	0.9502	0.9240	0.9693	0.9458	0.9617	0.9572	0.9533
FASTKD3	FAST kinase domains 3	mitochondrion	other	7.9678	7.6869	-0.2809	0.0032	0.9672	1.0145	0.9737	0.9578	1.0098	0.9409	0.9605	0.9445	0.9740	0.9747	0.9411
FBXL4	F-box and leucine rich repeat protein 4	mitochondrial intermembrane space	other	9.6133	9.1627	-0.4506	0.0002	0.9681	1.0346	0.9527	0.9358	0.9329	0.9168	0.9659	0.9341	0.9555	0.9540	0.9454
FDX1	ferredoxin 1	mitochondrial crista	transporter	10.3026	9.8188	-0.4838	0.0000	0.9601	1.0026	0.9388	0.9487	0.9380	0.9095	0.9661	0.9629	0.9516	0.9376	0.9554
FDX1L	ferredoxin 2	NA	transporter	9.9124	9.6651	-0.2473	0.0155	0.9761	1.0413	0.9648	0.9732	0.9774	0.9488	0.9580	0.9681	0.9774	0.9729	0.9822
FEN1	flap structure-specific endonuclease 1	mitochondrion	enzyme	8.0783	7.6506	-0.4277	0.0006	0.9598	0.9711	0.9891	0.9618	0.9798	0.9271	0.9753	0.8947	0.9456	0.9429	0.9308
FH	fumarate hydratase	NA	enzyme	13.6333	12.9027	-0.7307	0.0000	0.9495	1.0106	0.9562	0.9309	0.9454	0.9093	0.9724	0.9342	0.9680	0.9480	0.9396
FLAD1	flavin adenine dinucleotide synthetase 1	NA	enzyme	10.0442	9.3185	-0.7257	0.0000	0.9161	1.0049	0.9655	0.8949	0.9179	0.9100	0.9403	0.9097	0.9294	0.9229	0.9290
FXN	frataxin	mitochondrion	kinase	10.0485	9.5648	-0.4836	0.0001	0.9539	1.0526	0.9508	0.9384	0.9535	0.9359	0.9133	0.9500	0.9453	0.9581	0.9711
GADD45GIP1	GADD45G interacting protein 1	mitochondrion	other	10.7739	10.2240	-0.5499	0.0000	0.9438	1.0266	0.9785	0.9383	0.9231	0.9186	0.9791	0.9304	0.9517	0.9265	0.9519
GARS	glycyl-tRNA synthetase 1	mitochondrion	enzyme	14.3050	13.5894	-0.7156	0.0000	0.9415	1.0158	0.9662	0.9283	0.9566	0.9278	0.9805	0.9448	0.9777	0.9375	0.9483
GCDH	glutaryl-CoA dehydrogenase	mitochondrial inner membrane	enzyme	9.8088	9.2123	-0.5965	0.0000	0.9287	0.9597	0.9664	0.9381	0.9544	0.9323	0.9430	0.9278	0.9581	0.9247	0.9453
GDPD1	glycerophosphodiester phosphodiesterase domain containing 1	NA	enzyme	7.3707	7.0067	-0.3639	0.0000	0.9594	0.9606	0.9823	0.9379	0.9572	0.9429	0.9841	0.9724	0.9680	0.9515	0.9490
GFM1	G elongation factor mitochondrial 1	mitochondrion	translation regulator	11.6381	10.7881	-0.85	0.0000	0.8842	0.9567	0.9625	0.9068	0.9214	0.9183	0.9297	0.9428	0.9489	0.9464	0.9304
GFM2	G elongation factor mitochondrial 2	mitochondrion	translation regulator	9.7805	9.2565	-0.5239	0.0000	0.9316	0.9968	0.9545	0.9104	0.9334	0.9212	0.9338	0.9500	0.9754	0.9636	0.9648
GGT7	gamma-glutamyltransferase 7	NA	enzyme	10.8348	9.7482	-1.0865	0.0000	0.8968	0.9561	0.9559	0.8607	0.9056	0.8790	0.9386	0.9015	0.9151	0.9108	0.9172
GLRX2	glutaredoxin 2	mitochondrial matrix	enzyme	11.3836	10.8774	-0.5063	0.0098	0.9650	1.0200	0.9582	0.9375	0.9617	0.9220	0.9857	0.9592	0.9488	0.9608	0.9588
GLRX5	glutaredoxin 5	mitochondrial matrix	other	11.0018	10.7218	-0.28	0.0096	0.9775	1.0263	0.9711	0.9871	0.9652	0.9288	0.9868	0.9624	0.9876	0.9664	0.9635
GNG5	G protein subunit gamma 5	mitochondrion	other	13.6046	13.2441	-0.3605	0.0001	0.9784	1.0189	0.9787	0.9742	0.9641	0.9433	0.9835	0.9662	0.9660	0.9560	0.9753
GPX1	glutathione peroxidase 1	mitochondrion	enzyme	14.9860	13.8290	-1.157	0.0000	0.9252	1.0004	0.9563	0.9228	0.9345	0.9075	0.9262	0.9065	0.9265	0.9008	0.9214
GRHPR	glyoxylate and hydroxypyruvate reductase	NA	enzyme	10.7714	10.1192	-0.6523	0.0002	0.9644	1.0102	0.9483	0.9151	0.9103	0.8989	0.9443	0.9556	0.9463	0.9188	0.9560
GRPEL2	GrpE like 2, mitochondrial	Pam complex, TIM23 associated import motor	other	8.3332	7.9156	-0.4176	0.0012	0.9343	0.9918	0.9914	0.9190	0.9851	0.9499	0.9779	0.9301	0.9389	0.9467	0.9419
GRSF1	G-rich RNA sequence binding factor 1	mitochondrion	other	9.9023	9.3401	-0.5622	0.0000	0.9335	1.0058	0.9542	0.9068	0.9363	0.9574	0.9534	0.9572	0.9483	0.9454	0.9672
GSS	glutathione synthetase	NA	enzyme	7.3810	7.1584	-0.2226	0.0067	0.9658	1.0137	0.9700	0.9700	0.9962	0.9502	0.9764	0.9563	0.9886	0.9747	0.9533
GSTK1	glutathione S-transferase kappa 1	mitochondrion	enzyme	7.3975	7.0157	-0.3818	0.0008	0.9330	1.0022	0.9744	0.9415	1.0136	0.9485	0.9500	0.9287	0.9482	0.9606	0.9215
GUF1	GUF1 homolog, GTPase	mitochondrion	other	8.4217	7.9682	-0.4535	0.0006	0.9516	0.9736	0.9496	0.9124	0.9423	0.9411	0.9842	0.9326	0.9332	0.9473	0.9300
GUK1	guanylate kinase 1	NA	kinase	10.1066	9.4610	-0.6456	0.0000	0.9268	1.0057	0.9660	0.9248	0.9421	0.9082	0.9489	0.9281	0.9513	0.9021	0.9420
GUSB	glucuronidase beta	NA	enzyme	11.8394	11.3162	-0.5232	0.0151	0.9611	1.0196	0.9427	0.9513	0.9669	0.9487	0.9213	0.9721	0.9748	0.9723	0.9213
HADH	hydroxyacyl-CoA dehydrogenase	mitochondrion	enzyme	10.7393	10.5055	-0.2339	0.0178	0.9751	1.0238	0.9736	0.9902	0.9677	0.9494	0.9805	0.9661	0.9885	0.9715	0.9661
HAGH	hydroxyacylglutathione hydrolase	mitochondrial matrix	enzyme	14.5620	13.9017	-0.6603	0.0000	0.9582	1.0096	0.9739	0.9523	0.9566	0.9451	0.9659	0.9442	0.9596	0.9376	0.9557
HARS2	histidyl-tRNA synthetase 2, mitochondrial	mitochondrion	enzyme	8.6662	8.3229	-0.3433	0.0103	0.9647	1.0002	0.9721	0.9489	1.0045	0.9778	0.9475	0.9349	0.9830	0.9590	0.9555
HCCS	holocytochrome c synthase	mitochondrion	enzyme	8.8820	8.5079	-0.3741	0.0000	0.9421	1.0103	0.9566	0.9308	0.9555	0.9375	0.9481	0.9454	0.9875	0.9593	0.9531
HDDC2	HD domain containing 2	mitochondrion	other	10.7226	10.4002	-0.3224	0.0108	0.9858	1.0328	0.9522	0.9689	0.9706	0.9470	0.9610	0.9651	0.9701	0.9806	0.9665
HEATR1	HEAT repeat containing 1	mitochondrion	other	11.1636	10.5477	-0.6158	0.0000	0.9428	1.0221	0.9764	0.9209	0.9405	0.9343	0.9646	0.9288	0.9502	0.9438	0.9382
HEMK1	HemK methyltransferase family member 1	mitochondrion	enzyme	9.4107	8.9357	-0.475	0.0001	0.9432	1.0142	0.9764	0.9358	0.9508	0.9307	0.9370	0.9190	0.9430	0.9510	0.9402
HIBADH	3-hydroxyisobutyrate dehydrogenase	mitochondrion	enzyme	8.8415	8.6247	-0.2168	0.0382	0.9751	1.0046	1.0008	0.9769	0.9786	0.9679	1.0165	0.9838	0.9828	0.9380	0.9712
HINT1	histidine triad nucleotide binding protein 1	NA	enzyme	14.2675	13.5881	-0.6794	0.0002	0.9620	1.0081	0.9541	0.9522	0.9427	0.9365	0.9774	0.9488	0.9533	0.9533	0.9547
HINT2	histidine triad nucleotide binding protein 2	mitochondrion	other	13.8103	13.0181	-0.7922	0.0000	0.9384	1.0117	0.9450	0.9311	0.9492	0.9218	0.9575	0.9571	0.9676	0.9386	0.9445
HMOX2	heme oxygenase 2	NA	enzyme	9.7252	9.4892	-0.2359	0.0052	0.9568	1.0109	0.9942	0.9639	1.0129	0.9808	0.9833	0.9483	0.9788	0.9521	0.9758
HSCB	HscB mitochondrial iron-sulfur cluster cochaperone	mitochondrion	other	10.2863	9.7228	-0.5635	0.0005	0.9719	0.9748	0.9539	0.9405	0.9707	0.9354	0.9515	0.9194	0.9496	0.9296	0.9663
HSD17B4	hydroxysteroid 17-beta dehydrogenase 4	mitochondrion	enzyme	10.9964	10.5319	-0.4645	0.0001	0.9643	1.0258	0.9333	0.9698	0.9429	0.9217	0.9541	0.9557	0.9437	0.9528	0.9596
HSD17B8	hydroxysteroid 17-beta dehydrogenase 8	NA	enzyme	9.8067	9.0718	-0.7349	0.0000	0.9278	1.0215	0.9684	0.9001	0.9230	0.9059	0.9515	0.9123	0.9340	0.9628	0.9170
HSP90AB1	heat shock protein 90 alpha family class B member 1	mitochondrion	enzyme	15.4708	14.5493	-0.9215	0.0000	0.9210	1.0128	0.9634	0.9169	0.9374	0.9302	0.9610	0.9309	0.9529	0.9348	0.9438
HSPA9	heat shock protein family A (Hsp70) member 9	mitochondrial matrix	other	8.3946	8.0409	-0.3537	0.0056	0.9727	1.0181	0.9752	0.9613	0.9853	0.9581	0.9705	0.9397	0.9829	0.9644	0.8421
HSPD1	heat shock protein family D (Hsp60) member 1	mitochondrion	enzyme	11.8353	11.5080	-0.3272	0.0064	0.9671	1.0209	0.9842	0.9728	0.9556	0.9620	1.0024	0.9633	0.9736	0.9743	0.9786
HTRA2	HtrA serine peptidase 2	mitochondrion	peptidase	13.1168	12.7270	-0.3899	0.0000	0.9628	0.9882	0.9730	0.9686	0.9680	0.9598	0.9734	0.9720	0.9660	0.9776	0.9768
IARS2	isoleucyl-tRNA synthetase 2, mitochondrial	mitochondrion	enzyme	10.5997	10.3406	-0.2592	0.0005	0.9719	0.9983	0.9682	0.9703	0.9621	0.9606	0.9744	0.9647	0.9885	0.9796	0.9743
ICT1	mitochondrial ribosomal protein L58	NA	enzyme	11.0285	10.7519	-0.2766	0.0000	0.9844	1.0050	0.9744	0.9795	0.9740	0.9700	0.9780	0.9684	0.9718	0.9646	0.9694
IDH2	isocitrate dehydrogenase (NADP(+)) 2	mitochondrial inner membrane	enzyme	13.9438	13.0737	-0.8701	0.0000	0.9428	1.0042	0.9448	0.9218	0.9136	0.9117	0.9332	0.9236	0.9464	0.9433	0.9465
IDH3A	isocitrate dehydrogenase (NAD(+)) 3 catalytic subunit alpha	mitochondrion	enzyme	9.1116	8.8118	-0.2997	0.0014	0.9624	1.0263	0.9587	0.9442	0.9630	0.9416	0.9670	0.9546	0.9790	0.9785	0.9905
IDH3B	isocitrate dehydrogenase (NAD(+)) 3 non-catalytic subunit beta	mitochondrion	enzyme	9.0028	8.7139	-0.2889	0.0065	0.9740	1.0206	0.9829	0.9629	0.9843	0.9777	0.9652	0.9518	0.9667	0.9565	0.9660
IDH3G	isocitrate dehydrogenase (NAD(+)) 3 non-catalytic subunit gamma	mitochondrion	enzyme	11.2402	10.9330	-0.3072	0.0249	0.9658	1.0336	0.9885	0.9788	0.9694	0.9497	0.9724	0.9562	0.9934	0.9525	0.9662
IDI1	isopentenyl-diphosphate delta isomerase 1	mitochondrion	enzyme	9.2925	9.0961	-0.1965	0.0106	0.9729	0.9878	0.9896	0.9505	0.9775	0.9618	0.9961	0.9607	1.0028	0.9895	0.9782
IDNK	IDNK gluconokinase	NA	other	9.0889	8.5783	-0.5106	0.0000	0.9431	0.9834	0.9649	0.9189	0.9582	0.9059	0.9391	0.9175	0.9419	0.9466	0.9602
IFI27	interferon alpha inducible protein 27	mitochondrion	other	13.1883	12.6487	-0.5396	0.0006	0.9568	1.0142	0.9636	0.9751	0.9332	0.9423	0.9352	0.9277	0.9584	0.9473	0.9463
ILVBL	ilvB acetolactate synthase like	NA	enzyme	10.5604	10.2173	-0.3431	0.0005	0.9646	1.0202	0.9801	0.9536	0.9799	0.9711	0.9540	0.9816	0.9803	0.9614	0.9713
IMMP1L	inner Mitochondrial membrane peptidase subunit 1	mitochondrion	other	11.7384	10.9346	-0.8038	0.0000	0.9299	1.0010	0.9563	0.8983	0.9433	0.9133	0.9661	0.9265	0.9275	0.9198	0.9358
IMMP2L	inner Mitochondrial membrane peptidase subunit 2	mitochondrial inner membrane	peptidase	7.7103	7.3676	-0.3427	0.0000	0.9226	0.9905	0.9801	0.9653	1.0120	0.9500	0.9521	0.9358	0.9514	0.9524	0.9445
IMMT	inner membrane mitochondrial protein	mitochondrion	other	11.7246	11.3866	-0.338	0.0000	0.9709	1.0106	0.9666	0.9622	0.9810	0.9683	0.9555	0.9653	0.9824	0.9777	0.9747
IVD	isovaleryl-CoA dehydrogenase	mitochondrial matrix	enzyme	7.6878	7.4879	-0.1999	0.0078	0.9929	0.9919	0.9689	0.9739	1.0263	0.9678	0.9524	0.9799	0.9710	0.9516	0.9714
KARS	lysyl-tRNA synthetase 1	mitochondrion	enzyme	15.9643	15.3534	-0.6109	0.0000	0.9545	1.0149	0.9723	0.9527	0.9668	0.9587	0.9678	0.9575	0.9741	0.9627	0.9757
KIAA0100	KIAA0100	NA	other	9.8966	9.5913	-0.3053	0.0045	0.9810	0.9696	0.9703	0.9705	0.9710	0.9601	0.9267	0.9539	0.9464	0.9742	0.9692
LIAS	lipoic acid synthetase	mitochondrion	enzyme	9.4144	8.8478	-0.5665	0.0000	0.9557	1.0088	0.9151	0.9224	0.9120	0.9020	0.9419	0.9315	0.9540	0.9522	0.9057
LIPT2	lipoyl(octanoyl) transferase 2	mitochondrion	enzyme	9.2115	8.8159	-0.3956	0.0116	0.9681	1.0683	0.9416	0.9559	0.9572	0.9170	0.9122	0.9650	0.9577	0.9562	0.9554
LRPPRC	leucine rich pentatricopeptide repeat containing	mitochondrion	other	11.4657	10.8599	-0.6058	0.0000	0.9467	1.0272	0.9514	0.9233	0.9408	0.9200	0.9522	0.9339	0.9621	0.9474	0.9467
LRRK1	leucine rich repeat kinase 1	mitochondrion	kinase	8.0740	7.7650	-0.309	0.0002	0.9695	1.0131	0.9604	0.9684	0.9174	0.9349	0.9528	0.9630	0.9756	0.9666	0.9869
LYPLAL1	lysophospholipase like 1	NA	enzyme	9.8350	9.1352	-0.6998	0.0000	0.9457	1.0066	0.9393	0.9024	0.9152	0.8841	0.9518	0.9101	0.9312	0.9309	0.9203
LYRM4	LYR motif containing 4	mitochondrion	other	10.6739	10.1009	-0.573	0.0002	0.9489	1.0153	0.9456	0.9253	0.9437	0.8922	0.9587	0.9487	0.9509	0.9413	0.9524
LYRM7	LYR motif containing 7	mitochondrial membrane	other	8.7547	8.2007	-0.554	0.0000	0.9403	0.9908	0.9416	0.9170	0.9188	0.8996	0.9779	0.9279	0.9378	0.9228	0.9298
MALSU1	mitochondrial assembly of ribosomal large subunit 1	mitochondrion	other	12.3748	11.9352	-0.4396	0.0000	0.9772	0.9924	0.9765	0.9544	0.9695	0.9463	0.9847	0.9608	0.9677	0.9493	0.9727
MAVS	mitochondrial antiviral signaling protein	mitochondrion	other	7.8644	7.5406	-0.3238	0.0000	0.9655	1.0061	0.9577	0.9468	0.9839	0.9439	0.9500	0.9626	0.9710	0.9604	0.9520
MCCC1	methylcrotonoyl-CoA carboxylase 1	mitochondrion	enzyme	8.6699	7.9344	-0.7355	0.0000	0.9167	0.9627	0.9526	0.8786	0.9291	0.8935	0.9531	0.8939	0.9342	0.8938	0.9253
MCEE	methylmalonyl-CoA epimerase	mitochondrion	enzyme	10.2555	9.8757	-0.3798	0.0095	0.9714	1.0098	0.9480	0.9487	0.9543	0.9573	0.9821	0.9583	0.9669	0.9726	0.9646
MDH1	malate dehydrogenase 1	mitochondrion	enzyme	12.8230	12.0830	-0.7399	0.0096	0.9490	1.0087	0.9807	0.9522	0.9505	0.9305	0.9763	0.9372	0.9701	0.9397	0.7607
METTL17	methyltransferase like 17	mitochondrial matrix	other	8.4668	8.2189	-0.2478	0.0141	0.9354	0.9869	0.9963	0.9694	0.9837	0.9648	0.9497	0.9689	0.9631	0.9638	0.9497
METTL5	methyltransferase like 5	NA	enzyme	10.3982	10.0193	-0.3789	0.0000	0.9597	0.9855	0.9490	0.9488	0.9532	0.9289	0.9692	0.9604	0.9705	0.9652	0.9499
MGME1	mitochondrial genome maintenance exonuclease 1	mitochondrion	enzyme	7.5395	7.1976	-0.3419	0.0000	0.9639	0.9523	0.9896	0.9515	0.9382	0.9290	0.9803	0.9315	0.9739	0.9532	0.9565
MGST3	microsomal glutathione S-transferase 3	NA	enzyme	12.7261	12.1080	-0.6181	0.0000	0.9553	1.0437	0.9509	0.9498	0.9461	0.9441	0.9343	0.9508	0.9500	0.9464	0.9733
MIPEP	mitochondrial intermediate peptidase	mitochondrion	peptidase	8.4642	8.0660	-0.3982	0.0002	0.9497	1.0175	0.9628	0.9230	1.0076	0.9356	0.9647	0.9170	0.9428	0.9527	0.9611
MLH1	mutL homolog 1	NA	enzyme	8.8886	8.3914	-0.4971	0.0000	0.9435	0.9914	0.9766	0.9152	0.9797	0.9284	0.9750	0.9051	0.9368	0.9408	0.9252
MLX	MAX dimerization protein MLX	NA	transcription regulator	9.8127	9.4763	-0.3364	0.0000	0.9734	1.0136	0.9636	0.9544	0.9636	0.9638	0.9374	0.9696	0.9752	0.9585	0.9714
MMAB	metabolism of cobalamin associated B	mitochondrion	enzyme	7.7050	7.3730	-0.3319	0.0095	0.9676	0.9899	0.9811	0.9245	0.8893	0.9512	1.0245	0.9431	0.9819	0.9622	0.9395
MMACHC	metabolism of cobalamin associated C	mitochondrion	enzyme	8.4845	7.9622	-0.5224	0.0000	0.9455	0.9969	0.9539	0.9292	0.9658	0.9260	0.9518	0.9122	0.9419	0.9196	0.9350
MPC1	mitochondrial pyruvate carrier 1	integral component of mitochondrial inner membrane	other	11.2466	10.7442	-0.5024	0.0000	0.9782	0.9745	0.9589	0.9650	0.9748	0.9556	0.9482	0.9517	0.9528	0.9412	0.9437
MPG	N-methylpurine DNA glycosylase	mitochondrial nucleoid	enzyme	11.7324	11.4567	-0.2757	0.0041	0.9768	1.0165	0.9872	0.9750	1.0018	0.9592	0.9845	0.9593	0.9781	0.9646	0.9839
MPST	mercaptopyruvate sulfurtransferase	mitochondrion	enzyme	12.9005	12.5317	-0.3688	0.0262	0.9871	1.0007	0.9835	0.9610	0.9760	0.9712	0.9647	0.9874	0.9576	0.9765	0.9893
MPV17	mitochondrial inner membrane protein MPV17	mitochondrial inner membrane	other	8.4274	8.0748	-0.3525	0.0236	0.9929	0.9922	0.9199	0.9711	0.9761	0.9404	0.9799	0.9698	0.9735	0.9685	0.9354
MRPL11	mitochondrial ribosomal protein L11	mitochondrial large ribosomal subunit	other	12.0464	11.5119	-0.5345	0.0000	0.9520	1.0120	0.9695	0.9604	0.9317	0.9257	0.9764	0.9465	0.9636	0.9423	0.9347
MRPL12	mitochondrial ribosomal protein L12	mitochondrion	other	10.7073	9.9440	-0.7634	0.0000	0.9373	1.0111	0.9615	0.9153	0.9347	0.8864	0.9439	0.9061	0.9575	0.9290	0.9259
MRPL13	mitochondrial ribosomal protein L13	mitochondrial large ribosomal subunit	other	9.6152	9.2644	-0.3509	0.0010	0.9636	1.0245	0.9630	0.9601	0.9567	0.9315	0.9849	0.9499	0.9789	0.9440	0.9510
MRPL14	mitochondrial ribosomal protein L14	mitochondrion	other	12.6681	12.1415	-0.5266	0.0000	0.9604	1.0335	0.9643	0.9573	0.9475	0.9376	0.9677	0.9572	0.9612	0.9486	0.9678
MRPL15	mitochondrial ribosomal protein L15	mitochondrial large ribosomal subunit	other	10.6547	10.3725	-0.2823	0.0154	0.9679	0.9803	0.9931	0.9805	0.9745	1.0040	0.9411	0.9517	0.9946	0.9803	0.9762
MRPL16	mitochondrial ribosomal protein L16	mitochondrial large ribosomal subunit	other	9.8316	9.2885	-0.5431	0.0000	0.9460	1.0273	0.9465	0.9161	0.9054	0.9233	0.9661	0.9330	0.9599	0.9527	0.9279
MRPL17	mitochondrial ribosomal protein L17	mitochondrion	other	10.6852	10.1933	-0.4918	0.0001	0.9734	1.0369	0.9505	0.9397	0.9360	0.9304	1.0039	0.9485	0.9775	0.9608	0.9362
MRPL18	mitochondrial ribosomal protein L18	mitochondrial large ribosomal subunit	translation regulator	12.0539	11.6119	-0.442	0.0000	0.9624	1.0179	0.9704	0.9689	0.9567	0.9421	0.9749	0.9466	0.9644	0.9555	0.9657
MRPL19	mitochondrial ribosomal protein L19	mitochondrial ribosome	other	10.0516	9.5940	-0.4576	0.0000	0.9640	1.0135	0.9621	0.9451	0.9496	0.9486	0.9609	0.9464	0.9613	0.9460	0.9652
MRPL2	mitochondrial ribosomal protein L2	mitochondrion	other	8.9181	8.5610	-0.3572	0.0001	0.9768	1.0068	0.9486	0.9639	0.9399	0.9240	0.9593	0.9389	0.9606	0.9626	0.9381
MRPL21	mitochondrial ribosomal protein L21	mitochondrial large ribosomal subunit	other	12.7417	12.0668	-0.6749	0.0000	0.9454	0.9954	0.9588	0.9445	0.9399	0.9110	0.9563	0.9386	0.9645	0.9363	0.9408
MRPL22	mitochondrial ribosomal protein L22	mitochondrial large ribosomal subunit	other	10.7547	10.2821	-0.4726	0.0000	0.9509	0.9951	0.9689	0.9522	0.9590	0.9553	0.9687	0.9423	0.9569	0.9463	0.9608
MRPL23	mitochondrial ribosomal protein L23	mitochondrial ribosome	other	11.3469	10.6191	-0.7278	0.0000	0.9313	1.0055	0.9658	0.9209	0.9288	0.8979	0.9704	0.9155	0.9489	0.9237	0.9215
MRPL24	mitochondrial ribosomal protein L24	mitochondrion	other	9.8474	9.4882	-0.3592	0.0038	0.9878	1.0251	0.9688	0.9512	0.9440	0.9576	0.9741	0.9366	0.9647	0.9737	0.9392
MRPL27	mitochondrial ribosomal protein L27	mitochondrial large ribosomal subunit	other	11.9411	11.6064	-0.3347	0.0016	0.9608	1.0151	0.9876	0.9744	0.9651	0.9564	0.9841	0.9728	0.9732	0.9655	0.9668
MRPL28	mitochondrial ribosomal protein L28	mitochondrial ribosome	other	10.3789	9.8529	-0.526	0.0000	0.9524	1.0115	0.9702	0.9411	0.9388	0.9309	0.9421	0.9402	0.9489	0.9495	0.9463
MRPL32	mitochondrial ribosomal protein L32	mitochondrial large ribosomal subunit	translation regulator	9.7219	9.2734	-0.4485	0.0000	0.9550	1.0257	0.9699	0.9283	0.9420	0.9392	0.9925	0.9546	0.9687	0.9569	0.9614
MRPL36	mitochondrial ribosomal protein L36	mitochondrion	other	11.8763	11.4293	-0.447	0.0000	0.9599	1.0116	0.9754	0.9613	0.9666	0.9428	0.9716	0.9645	0.9664	0.9511	0.9742
MRPL37	mitochondrial ribosomal protein L37	mitochondrion	enzyme	11.1413	10.6721	-0.4692	0.0000	0.9523	1.0211	0.9767	0.9479	0.9501	0.9319	0.9655	0.9569	0.9630	0.9482	0.9585
MRPL39	mitochondrial ribosomal protein L39	mitochondrion	other	12.0086	11.5643	-0.4443	0.0000	0.9609	1.0015	0.9547	0.9454	0.9586	0.9345	0.9693	0.9475	0.9717	0.9628	0.9701
MRPL4	mitochondrial ribosomal protein L4	mitochondrion	other	7.7939	7.5704	-0.2234	0.0043	0.9900	1.0100	0.9640	0.9906	0.9214	0.9571	0.9894	0.9757	0.9695	0.9624	0.9623
MRPL40	mitochondrial ribosomal protein L40	mitochondrion	other	10.8003	10.2899	-0.5104	0.0000	0.9484	1.0155	0.9585	0.9382	0.9496	0.9286	0.9660	0.9552	0.9632	0.9447	0.9500
MRPL42	mitochondrial ribosomal protein L42	mitochondrion	other	9.6744	9.1507	-0.5238	0.0000	0.9406	1.0075	0.9413	0.9342	0.9463	0.9216	0.9673	0.9441	0.9573	0.9365	0.9445
MRPL43	mitochondrial ribosomal protein L43	mitochondrial large ribosomal subunit	translation regulator	9.0398	8.6471	-0.3927	0.0000	0.9617	1.0119	0.9711	0.9441	0.9635	0.9377	0.9784	0.9503	0.9664	0.9527	0.9487
MRPL47	mitochondrial ribosomal protein L47	mitochondrion	other	10.3155	9.7814	-0.5342	0.0000	0.9470	1.0026	0.9585	0.9440	0.9320	0.9192	0.9810	0.9301	0.9510	0.9453	0.9545
MRPL49	mitochondrial ribosomal protein L49	mitochondrial large ribosomal subunit	enzyme	7.4588	7.3006	-0.1582	0.0133	0.9935	0.9911	0.9776	0.9837	0.9732	0.9709	0.9803	0.9707	0.9731	0.9769	0.9722
MRPL51	mitochondrial ribosomal protein L51	mitochondrial ribosome	other	11.0044	10.4427	-0.5617	0.0000	0.9531	1.0135	0.9666	0.9291	0.9441	0.9348	0.9839	0.9471	0.9530	0.9413	0.9474
MRPL52	mitochondrial ribosomal protein L52	mitochondrion	other	12.4887	11.6942	-0.7945	0.0000	0.9406	1.0254	0.9801	0.9204	0.9467	0.9168	0.9708	0.9106	0.9531	0.9157	0.9457
MRPL55	mitochondrial ribosomal protein L55	mitochondrial large ribosomal subunit	other	12.2369	11.7875	-0.4494	0.0000	0.9504	1.0303	0.9778	0.9620	0.9563	0.9425	0.9763	0.9635	0.9653	0.9437	0.9719
MRPL9	mitochondrial ribosomal protein L9	mitochondrion	translation regulator	11.7645	11.3864	-0.3781	0.0004	0.9708	1.0243	0.9727	0.9557	0.9733	0.9580	0.9864	0.9582	0.9748	0.9704	0.9717
MRPS10	mitochondrial ribosomal protein S10	mitochondrial small ribosomal subunit	other	9.9422	9.7383	-0.2039	0.0266	0.9722	1.0109	0.9847	0.9860	0.9567	0.9444	0.9908	0.9783	0.9850	0.9666	0.9704
MRPS11	mitochondrial ribosomal protein S11	mitochondrion	other	9.7281	9.4012	-0.3269	0.0018	0.9665	1.0141	0.9765	0.9629	0.9565	0.9373	0.9801	0.9521	0.9565	0.9570	0.9633
MRPS14	mitochondrial ribosomal protein S14	mitochondrial small ribosomal subunit	other	12.1671	11.7386	-0.4285	0.0000	0.9629	1.0071	0.9719	0.9635	0.9643	0.9448	0.9758	0.9574	0.9646	0.9596	0.9577
MRPS16	mitochondrial ribosomal protein S16	mitochondrion	other	11.8296	11.1717	-0.6579	0.0000	0.9530	0.9849	0.9635	0.9413	0.9410	0.9019	0.9621	0.9176	0.9438	0.9371	0.9362
MRPS18A	mitochondrial ribosomal protein S18A	mitochondrial small ribosomal subunit	other	11.5498	11.3011	-0.2487	0.0462	0.9781	1.0276	0.9923	0.9744	0.9605	0.9650	0.9895	0.9750	0.9725	0.9646	0.9820
MRPS18C	mitochondrial ribosomal protein S18C	mitochondrion	other	10.7603	10.4500	-0.3103	0.0289	0.9901	1.0023	0.9517	0.9698	0.9623	0.9474	0.9907	0.9584	0.9891	0.9636	0.9508
MRPS21	mitochondrial ribosomal protein S21	mitochondrion	other	11.1297	10.8444	-0.2853	0.0171	0.9773	1.0173	0.9836	0.9785	0.9721	0.9500	0.9972	0.9606	0.9822	0.9541	0.9658
MRPS22	mitochondrial ribosomal protein S22	mitochondrion	other	11.1219	10.9032	-0.2187	0.0084	0.9823	1.0209	0.9562	0.9814	0.9669	0.9483	0.9827	0.9792	0.9835	0.9788	0.9780
MRPS23	mitochondrial ribosomal protein S23	mitochondrion	other	13.0132	12.3975	-0.6157	0.0000	0.9543	0.9996	0.9568	0.9388	0.9503	0.9261	0.9740	0.9465	0.9617	0.9480	0.9526
MRPS24	mitochondrial ribosomal protein S24	mitochondrial small ribosomal subunit	other	12.6505	11.9682	-0.6823	0.0000	0.9463	1.0174	0.9813	0.9290	0.9638	0.9264	0.9731	0.9351	0.9586	0.9345	0.9527
MRPS26	mitochondrial ribosomal protein S26	mitochondrion	other	11.7033	10.8271	-0.8762	0.0000	0.9127	0.9976	0.9844	0.8996	0.9388	0.9088	0.9556	0.9071	0.9321	0.9150	0.9307
MRPS28	mitochondrial ribosomal protein S28	mitochondrion	other	8.4684	8.0781	-0.3902	0.0007	0.9725	1.0202	0.9622	0.9458	0.9128	0.9139	0.9772	0.9361	0.9594	0.9465	0.9484
MRPS30	mitochondrial ribosomal protein S30	mitochondrion	enzyme	10.4877	9.9502	-0.5374	0.0000	0.9451	0.9993	0.9479	0.9334	0.9499	0.9246	0.9763	0.9486	0.9645	0.9484	0.9527
MRPS31	mitochondrial ribosomal protein S31	mitochondrion	other	8.5559	8.2471	-0.3088	0.0003	0.9608	0.9977	0.9671	0.9714	0.9603	0.9665	1.0032	0.9643	0.9746	0.9652	0.9554
MRPS34	mitochondrial ribosomal protein S34	mitochondrion	other	10.3510	9.8862	-0.4648	0.0000	0.9584	1.0208	0.9628	0.9566	0.9542	0.9477	0.9402	0.9525	0.9461	0.9547	0.9558
MRPS35	mitochondrial ribosomal protein S35	mitochondrial small ribosomal subunit	other	9.8760	9.5802	-0.2958	0.0187	0.9626	1.0289	0.9656	0.9356	0.9686	0.9631	0.9921	0.9720	0.9831	0.9839	0.9612
MRPS5	mitochondrial ribosomal protein S5	mitochondrion	other	8.5943	8.2103	-0.3841	0.0000	0.9601	1.0113	0.9583	0.9476	0.9528	0.9575	0.9727	0.9461	0.9550	0.9599	0.9565
MRPS6	mitochondrial ribosomal protein S6	mitochondrion	other	11.0742	10.3648	-0.7094	0.0001	0.9447	0.9896	0.9746	0.9441	0.9397	0.9200	0.9711	0.9215	0.9290	0.9343	0.8773
MRPS7	mitochondrial ribosomal protein S7	mitochondrial small ribosomal subunit	other	11.7455	11.2541	-0.4915	0.0000	0.9708	1.0147	0.9710	0.9639	0.9452	0.9365	0.9762	0.9331	0.9647	0.9426	0.9459
MRPS9	mitochondrial ribosomal protein S9	mitochondrion	other	8.0256	7.7840	-0.2416	0.0238	0.9737	1.0164	0.9561	0.9791	0.9907	0.9453	0.9888	0.9843	0.9821	0.9684	0.9560
MRRF	mitochondrial ribosome recycling factor	mitochondrion	other	7.9355	7.6790	-0.2565	0.0061	0.9847	1.0094	0.9641	0.9591	0.9323	0.9907	1.0065	0.9370	0.9649	0.9612	0.9513
MSTO1	misato mitochondrial distribution and morphology regulator 1	mitochondrial outer membrane	other	10.3856	9.5841	-0.8015	0.0000	0.9105	0.9896	0.9542	0.8965	0.9083	0.8965	0.9401	0.9164	0.9329	0.9253	0.9220
MTCP1	mature T cell proliferation 1	mitochondrion	other	8.4571	8.0213	-0.4358	0.0000	0.9296	0.9864	0.9446	0.9236	0.9555	0.9193	0.9277	0.9356	0.9491	0.9649	0.9610
MTERF3	mitochondrial transcription termination factor 3	mitochondrion	other	11.3515	11.0449	-0.3066	0.0001	0.9710	0.9973	0.9618	0.9643	0.9816	0.9567	0.9721	0.9770	0.9904	0.9722	0.9783
MTERF4	mitochondrial transcription termination factor 4	mitochondrial large ribosomal subunit	other	8.3357	8.0505	-0.2852	0.0049	1.0007	1.0210	0.9652	0.9822	0.9845	0.9674	0.9579	0.9679	0.9775	0.9401	0.9453
MTERFD3	mitochondrial transcription termination factor 2	NA	transcription regulator	8.5367	8.0335	-0.5032	0.0000	0.9384	1.0069	0.9732	0.9330	0.9761	0.9464	0.9525	0.9085	0.9340	0.9124	0.9562
MTFMT	mitochondrial methionyl-tRNA formyltransferase	mitochondrion	enzyme	10.0166	9.6649	-0.3516	0.0026	0.9660	0.9661	0.9772	0.9291	0.9859	0.9980	0.9498	0.9877	0.9632	0.9943	0.9894
MTFR2	mitochondrial fission regulator 2	mitochondrion	other	7.8390	7.4905	-0.3485	0.0247	0.9768	0.9513	0.9837	0.9365	1.0067	0.9341	1.0012	0.8922	0.9703	0.9573	0.9527
MTG1	mitochondrial ribosome associated GTPase 1	mitochondrial matrix	enzyme	7.5888	7.3308	-0.258	0.0002	0.9593	0.9957	0.9633	0.9651	0.9470	0.9388	0.9765	0.9556	0.9690	0.9627	0.9544
MTHFD1	methylenetetrahydrofolate dehydrogenase, cyclohydrolase and formyltetrahydrofolate synthetase 1	mitochondrion	enzyme	12.0341	11.1943	-0.8398	0.0000	0.9354	1.0213	0.9627	0.8910	0.9289	0.9003	0.9409	0.9187	0.9322	0.9373	0.9418
MTHFD1L	methylenetetrahydrofolate dehydrogenase (NADP+ dependent) 1 like	mitochondrion	enzyme	8.3797	7.9322	-0.4475	0.0003	0.9371	1.0308	0.9818	0.9144	0.9604	0.9335	0.9688	0.8960	0.9574	0.9599	0.9477
MTHFS	methenyltetrahydrofolate synthetase	mitochondrion	enzyme	8.9535	8.5888	-0.3647	0.0064	0.9721	1.0115	0.9741	0.9530	0.9540	0.9263	0.9866	0.9459	0.9604	0.9488	0.9701
MTIF2	mitochondrial translational initiation factor 2	mitochondrion	translation regulator	9.9635	9.6114	-0.352	0.0001	0.9750	0.9618	0.9288	0.9597	0.9552	0.9383	0.9595	0.9661	0.9831	0.9698	0.9426
MTO1	mitochondrial tRNA translation optimization 1	mitochondrion	enzyme	9.0609	8.6682	-0.3928	0.0000	0.9237	0.9673	0.9713	0.9519	0.9519	0.9325	0.9607	0.9572	0.9553	0.9646	0.9477
MTRF1	mitochondrial translation release factor 1	mitochondrion	translation regulator	8.1588	7.8863	-0.2724	0.0006	0.9620	1.0159	0.9634	0.9807	0.9454	0.9468	0.9885	0.9609	0.9598	0.9675	0.9593
MUT	methylmalonyl-CoA mutase	NA	enzyme	10.3297	9.6633	-0.6664	0.0000	0.9391	0.9666	0.9742	0.9126	0.9715	0.9142	0.9737	0.9222	0.9304	0.9242	0.9465
MUTYH	mutY DNA glycosylase	mitochondrion	enzyme	8.8923	8.5826	-0.3097	0.0104	0.9559	1.0058	0.9903	0.9550	0.9812	0.9663	0.9515	0.9573	0.9694	0.9538	0.9734
NAPG	NSF attachment protein gamma	mitochondrion	transporter	7.8385	7.6721	-0.1664	0.0247	0.9855	1.0096	0.9688	0.9902	1.0183	0.9681	0.9702	0.9662	0.9769	0.9814	0.9667
ND6	NADH dehydrogenase, subunit 6 (complex I)	NA	enzyme	12.1202	11.5810	-0.5392	0.0113	0.9650	0.9816	0.9665	0.9888	0.9265	0.9317	0.9189	0.9275	0.9813	0.9545	0.9461
NDUFA1	NADH:ubiquinone oxidoreductase subunit A1	mitochondrion	enzyme	14.1924	13.8231	-0.3693	0.0025	0.9771	1.0181	0.9602	0.9707	0.9731	0.9511	0.9881	0.9709	0.9833	0.9735	0.9641
NDUFA10	NADH:ubiquinone oxidoreductase subunit A10	mitochondrion	transporter	11.8856	11.4171	-0.4685	0.0011	0.9605	1.0026	0.9653	0.9676	0.9527	0.9305	0.9699	0.9461	0.9758	0.9615	0.9480
NDUFA12	NADH:ubiquinone oxidoreductase subunit A12	mitochondrial respiratory chain complex I	enzyme	12.8512	12.1809	-0.6703	0.0000	0.9572	1.0107	0.9438	0.9369	0.9484	0.9234	0.9625	0.9378	0.9586	0.9372	0.9493
NDUFA13	NADH:ubiquinone oxidoreductase subunit A13	mitochondrial inner membrane	enzyme	13.0444	12.4028	-0.6416	0.0001	0.9504	1.0241	0.9744	0.9565	0.9390	0.9297	0.9600	0.9258	0.9683	0.9177	0.9571
NDUFA2	NADH:ubiquinone oxidoreductase subunit A2	mitochondrial respiratory chain complex I	enzyme	11.4022	10.9522	-0.45	0.0001	0.9663	1.0210	0.9643	0.9579	0.9593	0.9406	0.9728	0.9523	0.9675	0.9513	0.9646
NDUFA3	NADH:ubiquinone oxidoreductase subunit A3	mitochondrial respiratory chain complex I	enzyme	15.1408	14.2895	-0.8513	0.0000	0.9479	1.0224	0.9484	0.9500	0.9329	0.9146	0.9463	0.9424	0.9483	0.9217	0.9373
NDUFA5	NADH:ubiquinone oxidoreductase subunit A5	mitochondrial respiratory chain complex I	enzyme	11.6987	11.1498	-0.5489	0.0000	0.9517	1.0038	0.9587	0.9508	0.9463	0.9195	0.9754	0.9366	0.9671	0.9414	0.9462
NDUFA6	NADH:ubiquinone oxidoreductase subunit A6	mitochondrial inner membrane	enzyme	14.3501	13.8316	-0.5185	0.0000	0.9652	1.0113	0.9656	0.9665	0.9693	0.9433	0.9699	0.9588	0.9624	0.9601	0.9683
NDUFA7	NADH:ubiquinone oxidoreductase subunit A7	mitochondrion	enzyme	13.2376	12.7979	-0.4397	0.0000	0.9670	1.0003	0.9663	0.9814	0.9601	0.9431	0.9659	0.9505	0.9636	0.9594	0.9516
NDUFAB1	NADH:ubiquinone oxidoreductase subunit AB1	mitochondrion	enzyme	13.5632	12.9773	-0.5859	0.0000	0.9517	1.0064	0.9572	0.9533	0.9511	0.9184	0.9675	0.9446	0.9619	0.9652	0.9539
NDUFAF3	NADH:ubiquinone oxidoreductase complex assembly factor 3	mitochondrial inner membrane	other	13.1691	12.2002	-0.9689	0.0000	0.9366	0.9992	0.9549	0.9130	0.9194	0.8994	0.9366	0.9121	0.9368	0.9158	0.9272
NDUFAF5	NADH:ubiquinone oxidoreductase complex assembly factor 5	mitochondrion	other	10.3697	9.9422	-0.4276	0.0046	0.9533	0.9832	0.9675	0.9573	0.9515	0.9337	0.9855	0.9460	0.9609	0.9465	0.9570
NDUFAF6	NADH:ubiquinone oxidoreductase complex assembly factor 6	mitochondrion	other	9.1811	8.7807	-0.4004	0.0000	0.9534	0.9984	0.9648	0.9408	0.9576	0.9337	0.9671	0.9541	0.9630	0.9743	0.9584
NDUFB10	NADH:ubiquinone oxidoreductase subunit B10	mitochondrial respiratory chain complex I	enzyme	13.2267	12.5770	-0.6497	0.0000	0.9607	1.0125	0.9648	0.9637	0.9492	0.9320	0.9507	0.9445	0.9579	0.9443	0.9478
NDUFB11	NADH:ubiquinone oxidoreductase subunit B11	mitochondrial inner membrane	enzyme	13.6873	13.2053	-0.482	0.0000	0.9594	1.0145	0.9742	0.9753	0.9594	0.9420	0.9760	0.9518	0.9688	0.9476	0.9319
NDUFB2	NADH:ubiquinone oxidoreductase subunit B2	mitochondrion	enzyme	11.7332	11.3184	-0.4147	0.0026	0.9533	1.0046	0.9691	0.9798	0.9583	0.9115	0.9844	0.9531	0.9512	0.9610	0.9650
NDUFB4	NADH:ubiquinone oxidoreductase subunit B4	mitochondrial respiratory chain complex I	transporter	13.5855	13.2213	-0.3642	0.0005	0.9749	1.0122	0.9639	0.9686	0.9732	0.9475	0.9903	0.9711	0.9819	0.9753	0.9657
NDUFB5	NADH:ubiquinone oxidoreductase subunit B5	mitochondrial respiratory chain complex I	enzyme	13.1113	12.4923	-0.619	0.0000	0.9597	1.0149	0.9610	0.9543	0.9596	0.9315	0.9682	0.9437	0.9505	0.9499	0.9574
NDUFB7	NADH:ubiquinone oxidoreductase subunit B7	mitochondrion	enzyme	12.3531	12.0935	-0.2596	0.0015	0.9821	1.0009	0.9833	0.9778	0.9803	0.9696	0.9761	0.9623	0.9922	0.9639	0.9785
NDUFB8	NADH:ubiquinone oxidoreductase subunit B8	mitochondrion	enzyme	14.2568	13.5736	-0.6832	0.0000	0.9481	1.0164	0.9574	0.9507	0.9432	0.9311	0.9734	0.9446	0.9713	0.9393	0.9477
NDUFC1	NADH:ubiquinone oxidoreductase subunit C1	mitochondrial inner membrane	enzyme	12.0219	11.4936	-0.5283	0.0000	0.9522	1.0259	0.9703	0.9509	0.9551	0.9093	0.9873	0.9475	0.9639	0.9482	0.9605
NDUFC2	NADH:ubiquinone oxidoreductase subunit C2	mitochondrial respiratory chain complex I	enzyme	13.3521	12.6905	-0.6616	0.0000	0.9535	1.0181	0.9590	0.9466	0.9480	0.9282	0.9663	0.9466	0.9519	0.9445	0.9526
NDUFS1	NADH:ubiquinone oxidoreductase core subunit S1	mitochondrion	enzyme	11.6723	11.3352	-0.3371	0.0000	0.9738	1.0041	0.9728	0.9631	0.9656	0.9627	0.9616	0.9584	0.9822	0.9710	0.9745
NDUFS3	NADH:ubiquinone oxidoreductase core subunit S3	mitochondrial respiratory chain complex I	enzyme	11.9406	11.5498	-0.3908	0.0001	0.9690	1.0218	0.9760	0.9679	0.9789	0.9633	0.9540	0.9478	0.9741	0.9610	0.9620
NDUFS4	NADH:ubiquinone oxidoreductase subunit S4	mitochondrial respiratory chain complex I	enzyme	12.9817	12.7067	-0.275	0.0031	0.9651	1.0234	0.9688	0.9694	0.9872	0.9693	0.9884	0.9735	0.9905	0.9742	0.9793
NDUFS6	NADH:ubiquinone oxidoreductase subunit S6	mitochondrial respiratory chain complex I	enzyme	12.7473	12.2638	-0.4834	0.0000	0.9476	1.0346	0.9652	0.9722	0.9456	0.9317	0.9679	0.9529	0.9630	0.9505	0.9539
NDUFS7	NADH:ubiquinone oxidoreductase core subunit S7	mitochondrion	enzyme	11.5210	11.2307	-0.2904	0.0166	0.9742	1.0328	0.9691	0.9827	0.9630	0.9585	0.9506	0.9616	0.9861	0.9689	0.9550
NDUFS8	NADH:ubiquinone oxidoreductase core subunit S8	mitochondrial respiratory chain complex I	enzyme	12.9813	12.5338	-0.4475	0.0001	0.9678	1.0330	0.9756	0.9767	0.9572	0.9457	0.9436	0.9498	0.9665	0.9554	0.9643
NDUFV1	NADH:ubiquinone oxidoreductase core subunit V1	mitochondrion	enzyme	11.5207	11.2127	-0.3079	0.0041	0.9854	1.0181	0.9762	0.9906	0.9637	0.9371	0.9728	0.9589	0.9731	0.9682	0.9522
NDUFV2	NADH:ubiquinone oxidoreductase core subunit V2	mitochondrial inner membrane	enzyme	13.8434	13.3054	-0.538	0.0000	0.9628	1.0030	0.9683	0.9603	0.9638	0.9429	0.9754	0.9546	0.9701	0.9552	0.9616
NDUFV3	NADH:ubiquinone oxidoreductase subunit V3	mitochondrion	enzyme	12.3346	11.9450	-0.3896	0.0001	0.9709	1.0190	0.9667	0.9651	0.9593	0.9420	0.9663	0.9617	0.9797	0.9637	0.9645
NFU1	NFU1 iron-sulfur cluster scaffold	mitochondrion	other	10.8868	10.1283	-0.7585	0.0000	0.9616	1.0042	0.9200	0.9118	0.9090	0.8853	0.9454	0.9208	0.9418	0.9367	0.9153
NGRN	neugrin, neurite outgrowth associated	mitochondrion	other	11.2208	10.8923	-0.3285	0.0037	0.9724	0.9944	0.9945	0.9727	0.9850	0.9757	0.9927	0.9500	0.9664	0.9570	0.9613
NIF3L1	NGG1 interacting factor 3 like 1	mitochondrion	other	11.8950	11.0674	-0.8275	0.0000	0.9231	0.9785	0.9739	0.9022	0.9331	0.9124	0.9351	0.9175	0.9411	0.9309	0.9355
NIT2	nitrilase family member 2	mitochondrion	enzyme	7.4997	7.2508	-0.2489	0.0001	0.9566	1.0022	0.9671	0.9587	1.0097	0.9441	0.9557	0.9626	0.9534	0.9728	0.9642
NME1	NME/NM23 nucleoside diphosphate kinase 1	mitochondrial outer membrane	kinase	12.1695	11.5910	-0.5784	0.0005	0.9534	0.9946	0.9937	0.9195	0.9605	0.9309	0.9985	0.9119	0.9712	0.9483	0.9456
NME2	NME/NM23 nucleoside diphosphate kinase 2	mitochondrial membrane	kinase	15.3173	14.4934	-0.8238	0.0000	0.9456	1.0134	0.9504	0.9477	0.9370	0.9140	0.9484	0.9322	0.9435	0.9388	0.9375
NMRK1	nicotinamide riboside kinase 1	NA	kinase	8.5412	8.1664	-0.3748	0.0003	0.9779	0.9963	0.9443	0.9537	0.9425	0.8963	0.9697	0.9467	0.9648	0.9584	0.9345
NQO1	NAD(P)H quinone dehydrogenase 1	NA	enzyme	8.5241	7.8286	-0.6956	0.0000	0.9284	1.0092	0.9547	0.9105	0.9523	0.9297	0.9624	0.8826	0.9313	0.9043	0.9210
NT5C3B	5'-nucleotidase, cytosolic iIB	NA	phosphatase	11.4541	10.6489	-0.8053	0.0000	0.9159	0.9929	0.9800	0.8993	0.9413	0.9074	0.9844	0.9138	0.9415	0.9177	0.9344
NTHL1	nth like DNA glycosylase 1	mitochondrion	enzyme	9.3608	8.8137	-0.5471	0.0000	0.9564	1.0203	0.9715	0.9102	0.9195	0.9098	0.9683	0.9237	0.9503	0.9582	0.9305
NUDT2	nudix hydrolase 2	mitochondrion	phosphatase	11.9635	11.1490	-0.8146	0.0000	0.9350	0.9946	0.9443	0.9064	0.9310	0.9050	0.9490	0.9209	0.9427	0.9283	0.9281
NUDT5	nudix hydrolase 5	NA	phosphatase	12.6208	12.2585	-0.3623	0.0032	0.9900	1.0217	0.9678	0.9739	0.9712	0.9764	0.9587	0.9770	0.9787	0.9740	0.9883
NUDT6	nudix hydrolase 6	mitochondrion	enzyme	8.0132	7.6257	-0.3874	0.0000	0.9796	1.0016	0.9383	0.9258	0.9490	0.9222	0.9528	0.9394	0.9631	0.9378	0.9429
NUDT8	nudix hydrolase 8	mitochondrion	other	9.4809	8.9981	-0.4829	0.0172	0.9805	0.9926	0.9703	0.9688	0.9388	0.9038	0.9409	0.9384	0.9463	0.9391	0.9506
OPLAH	5-oxoprolinase, ATP-hydrolysing	NA	enzyme	9.1708	8.5055	-0.6653	0.0000	0.9090	0.9745	0.9694	0.9039	0.9221	0.9054	0.9403	0.9162	0.9205	0.9329	0.9265
OXA1L	OXA1L mitochondrial inner membrane protein	mitochondrial inner membrane	enzyme	13.3678	12.9692	-0.3986	0.0005	0.9854	0.9915	0.9838	0.9469	0.9787	0.9631	0.9803	0.9620	0.9916	0.9691	0.9639
OXCT1	3-oxoacid CoA-transferase 1	mitochondrion	enzyme	10.4013	9.7828	-0.6185	0.0022	0.9234	1.0145	0.9673	0.9067	0.9492	0.8987	0.9703	0.9466	0.9492	0.9263	0.9460
OXLD1	oxidoreductase like domain containing 1	mitochondrion	other	9.8216	9.4377	-0.3839	0.0012	0.9706	1.0112	0.9665	0.9377	0.9591	0.9355	0.9370	0.9655	0.9601	0.9536	0.9627
OXSM	3-oxoacyl-ACP synthase, mitochondrial	mitochondrion	kinase	8.9978	8.6457	-0.3521	0.0087	0.9899	0.9797	0.9568	0.9666	0.9347	0.9278	0.9943	0.9499	0.9739	0.9470	0.9321
PACS2	phosphofurin acidic cluster sorting protein 2	mitochondrion	other	8.5377	8.0285	-0.5092	0.0000	0.9333	1.0005	0.9530	0.9277	0.9091	0.9117	0.9611	0.9363	0.9425	0.9284	0.9337
PAICS	phosphoribosylaminoimidazole carboxylase and phosphoribosylaminoimidazolesuccinocarboxamide synthase	NA	enzyme	10.6550	10.0576	-0.5974	0.0013	0.9597	0.9797	1.0012	0.9486	0.9393	0.9166	0.9904	0.9241	0.9651	0.9290	0.9481
PANK2	pantothenate kinase 2	mitochondrion	kinase	9.7570	9.4380	-0.319	0.0021	0.9458	1.0059	0.9997	0.9490	0.9859	0.9961	0.9890	0.9480	0.9763	0.9485	0.9776
PARK7	Parkinsonism associated deglycase	mitochondrial matrix	enzyme	12.3783	11.6672	-0.711	0.0000	0.9416	0.9981	0.9762	0.9381	0.9499	0.9278	0.9588	0.9224	0.9447	0.9310	0.9477
PARL	presenilin associated rhomboid like	mitochondrion	peptidase	11.9012	11.4276	-0.4736	0.0000	0.9546	1.0126	0.9746	0.9425	0.9469	0.9494	0.9567	0.9426	0.9705	0.9566	0.9598
PARP1	poly(ADP-ribose) polymerase 1	mitochondrion	enzyme	8.7168	8.0472	-0.6696	0.0000	0.9861	0.9917	0.9491	0.9073	0.9133	0.8765	0.9349	0.8964	0.9238	0.9056	0.9509
PARS2	prolyl-tRNA synthetase 2, mitochondrial	mitochondrion	enzyme	7.6733	7.3398	-0.3335	0.0000	0.9653	1.0063	0.9583	0.9543	1.0096	0.9595	0.9494	0.9549	0.9745	0.9473	0.9393
PCCA	propionyl-CoA carboxylase subunit alpha	mitochondrion	enzyme	8.5801	8.2397	-0.3404	0.0449	0.9565	0.9976	0.9678	0.9578	0.9821	0.9278	0.9949	0.9753	0.9656	0.9574	0.9638
PCCB	propionyl-CoA carboxylase subunit beta	mitochondrion	enzyme	11.8366	11.3640	-0.4725	0.0007	0.9702	1.0208	0.9410	0.9531	0.9410	0.9370	0.9500	0.9578	0.9572	0.9674	0.9649
PCK2	phosphoenolpyruvate carboxykinase 2, mitochondrial	mitochondrion	kinase	10.6970	9.8314	-0.8656	0.0000	0.9359	0.9693	0.9655	0.8767	0.9100	0.9136	0.9636	0.8966	0.9119	0.9079	0.9215
PDHA1	pyruvate dehydrogenase E1 alpha 1 subunit	mitochondrion	enzyme	10.3154	9.9269	-0.3884	0.0000	0.9676	1.0136	0.9854	0.9717	0.9471	0.9438	0.9535	0.9420	0.9729	0.9657	0.9603
PDK1	pyruvate dehydrogenase kinase 1	mitochondrion	kinase	11.6980	11.0983	-0.5997	0.0146	0.9620	0.9921	0.9657	0.9357	0.9741	0.9660	0.8945	0.9831	0.9478	0.9848	0.9851
PET100	PET100 cytochrome c oxidase chaperone	mitochondrion	other	12.4779	12.1402	-0.3377	0.0024	0.9904	1.0196	0.9757	0.9846	0.9603	0.9489	0.9819	0.9661	0.9951	0.9463	0.9627
PHB	prohibitin	mitochondrial inner membrane	transcription regulator	9.4636	8.9940	-0.4696	0.0000	0.9687	1.0001	0.9678	0.9551	0.9527	0.9214	0.9608	0.9182	0.9581	0.9489	0.9383
PHB2	prohibitin 2	mitochondrion	transcription regulator	11.0011	10.6076	-0.3934	0.0013	0.9795	1.0208	0.9694	0.9695	0.9683	0.9554	0.9801	0.9440	0.9737	0.9501	0.9696
PHKA1	phosphorylase kinase regulatory subunit alpha 1	NA	kinase	7.5122	7.2816	-0.2306	0.0387	0.9538	1.0253	0.9882	0.9545	1.0342	0.9915	0.9546	0.9676	0.9558	0.9641	0.9880
PHYH	phytanoyl-CoA 2-hydroxylase	mitochondrion	enzyme	10.6501	9.8147	-0.8354	0.0004	0.9464	0.9930	0.9193	0.9012	0.9184	0.8715	0.9261	0.9283	0.9175	0.9146	0.9119
PHYKPL	5-phosphohydroxy-L-lysine phospho-lyase	mitochondrion	enzyme	8.4941	8.0396	-0.4546	0.0000	0.9439	0.9740	0.9712	0.9392	0.9491	0.9278	0.9181	0.9374	0.9564	0.9694	0.9461
PIN4	peptidylprolyl cis/trans isomerase, NIMA-interacting 4	mitochondrial matrix	enzyme	11.0695	10.6605	-0.409	0.0000	0.9725	1.0038	0.9618	0.9670	0.9534	0.9378	0.9744	0.9513	0.9575	0.9494	0.9586
PLGRKT	plasminogen receptor with a C-terminal lysine	mitochondrion	other	8.8783	8.2161	-0.6621	0.0000	0.9332	0.9703	0.9489	0.8906	0.9444	0.8802	0.9828	0.9177	0.9316	0.9245	0.9422
PMAIP1	phorbol-12-myristate-13-acetate-induced protein 1	mitochondrion	other	7.7117	7.0622	-0.6495	0.0000	0.9185	0.9228	0.9524	0.8682	0.9836	0.9173	0.9021	0.9210	0.9317	0.9375	0.9354
PMPCA	peptidase, mitochondrial processing alpha subunit	mitochondrion	peptidase	8.4627	8.0603	-0.4025	0.0187	0.9801	0.9933	0.9575	0.9435	0.9612	0.9109	0.9517	0.9202	0.9516	0.9483	0.9395
PMPCB	peptidase, mitochondrial processing beta subunit	mitochondrion	peptidase	11.9488	11.6640	-0.2848	0.0001	0.9749	0.9960	0.9877	0.9738	0.9748	0.9689	0.9664	0.9658	0.9852	0.9618	0.9695
POLG	DNA polymerase gamma, catalytic subunit	mitochondrial inner membrane	enzyme	13.1665	12.3285	-0.838	0.0000	0.9340	0.9884	0.9737	0.9159	0.9470	0.9322	0.9459	0.9374	0.9366	0.9362	0.9525
PPA1	inorganic pyrophosphatase 1	NA	enzyme	12.8977	12.2881	-0.6096	0.0001	0.9625	1.0189	0.9619	0.9503	0.9520	0.9121	0.9857	0.9346	0.9874	0.9443	0.9554
PPA2	inorganic pyrophosphatase 2	mitochondrion	enzyme	11.0444	10.2023	-0.8422	0.0000	0.9319	0.9863	0.9539	0.9232	0.9319	0.9016	0.9352	0.8907	0.9334	0.9185	0.9195
PPIB	peptidylprolyl isomerase B	NA	enzyme	12.9794	12.4567	-0.5226	0.0000	0.9574	1.0237	0.9768	0.9720	0.9684	0.9481	0.9658	0.9337	0.9675	0.9469	0.9572
PPM1K	protein phosphatase, Mg2+/Mn2+ dependent 1K	mitochondrion	phosphatase	7.6069	7.1781	-0.4288	0.0000	0.9361	0.9592	0.9702	0.9214	1.0118	0.9589	0.9374	0.9270	0.9624	0.9121	0.9559
PPOX	protoporphyrinogen oxidase	Intrinsic component of mitochondrial inner membrane	enzyme	9.7216	9.2483	-0.4733	0.0000	0.9549	0.9920	0.9597	0.9404	0.9312	0.9374	0.9226	0.9477	0.9454	0.9450	0.9675
PRDX1	peroxiredoxin 1	mitochondrial matrix	enzyme	13.5665	12.8804	-0.6861	0.0000	0.9526	1.0226	0.9702	0.9425	0.9331	0.9305	0.9533	0.9288	0.9531	0.9436	0.9569
PRDX2	peroxiredoxin 2	mitochondrion	enzyme	10.9989	9.9411	-1.0578	0.0005	0.9177	0.9291	0.9866	0.8535	0.9194	0.8770	0.9929	0.8922	0.9269	0.8561	0.9064
PRDX4	peroxiredoxin 4	mitochondrion	enzyme	12.6251	12.1390	-0.4861	0.0000	0.9644	0.9906	0.9528	0.9788	0.9442	0.9353	0.9791	0.9520	0.9727	0.9604	0.9452
PRELID1	PRELI domain containing 1	mitochondrion	other	14.4104	14.0010	-0.4094	0.0000	0.9760	0.9764	0.9608	0.9843	0.9834	0.9645	0.9735	0.9704	0.9697	0.9714	0.9685
PRKCA	protein kinase C alpha	mitochondrion	kinase	7.2514	7.0121	-0.2393	0.0273	0.9549	1.0044	0.9949	0.9434	1.0088	0.9603	0.9668	0.9574	0.9350	1.0171	0.9642
PSTK	phosphoseryl-tRNA kinase	mitochondrion	kinase	8.0163	7.6790	-0.3373	0.0000	0.9835	0.9947	0.9576	0.9481	0.9482	0.9375	0.9737	0.9506	0.9791	0.9500	0.9496
PTCD3	pentatricopeptide repeat domain 3	mitochondrion	other	9.1975	8.6657	-0.5318	0.0000	0.9343	0.9898	0.9653	0.9230	0.9367	0.9489	0.9607	0.9100	0.9528	0.9539	0.9447
PTGES2	prostaglandin E synthase 2	mitochondrion	transcription regulator	8.7332	8.1711	-0.5621	0.0000	0.9485	1.0295	0.9590	0.9217	0.9147	0.9193	0.9518	0.9218	0.9573	0.9229	0.9343
PTPMT1	protein tyrosine phosphatase mitochondrial 1	mitochondrion	phosphatase	11.3657	10.6510	-0.7147	0.0000	0.9375	1.0004	0.9943	0.9185	0.9647	0.9020	1.0074	0.9214	0.9352	0.9097	0.9579
PTPN4	protein tyrosine phosphatase non-receptor type 4	NA	phosphatase	9.5636	8.2216	-1.342	0.0000	0.8397	0.9744	0.9398	0.8483	0.8729	0.8240	0.8736	0.8505	0.8391	0.8339	0.8915
PTRH2	peptidyl-tRNA hydrolase 2	mitochondrion	enzyme	11.2967	10.8458	-0.451	0.0000	0.9613	1.0169	0.9700	0.9558	0.9462	0.9503	0.9871	0.9545	0.9752	0.9438	0.9658
PUS1	pseudouridine synthase 1	mitochondrion	enzyme	9.5639	9.0474	-0.5165	0.0000	0.9438	1.0253	0.9683	0.9272	0.9215	0.9240	0.9455	0.9346	0.9651	0.9551	0.9541
PYCR2	pyrroline-5-carboxylate reductase 2	mitochondrion	enzyme	9.0767	8.6762	-0.4005	0.0013	0.9488	1.0015	0.9645	0.9444	0.9769	0.9298	0.9926	0.9232	0.9560	0.9321	0.9606
QDPR	quinoid dihydropteridine reductase	mitochondrion	enzyme	9.2624	8.4720	-0.7904	0.0000	0.9174	0.9937	0.9581	0.8801	0.9579	0.8739	0.9566	0.8939	0.9277	0.9114	0.9137
QPRT	quinolinate phosphoribosyltransferase	NA	enzyme	8.3390	7.6493	-0.6897	0.0002	0.9339	0.9857	0.9597	0.8804	0.9803	0.9058	0.8981	0.8837	0.9217	0.8720	0.9497
QRSL1	glutaminyl-tRNA amidotransferase subunit QRSL1	mitochondrion	enzyme	9.8714	9.5916	-0.2799	0.0096	0.9852	1.0228	0.9477	0.9664	0.9674	0.9328	0.9743	0.9643	0.9665	0.9667	0.9737
RALA	RAS like proto-oncogene A	NA	enzyme	11.4654	10.9322	-0.5331	0.0003	0.9289	0.9982	1.0072	0.9308	0.9472	0.9203	1.0096	0.9412	0.9488	0.9508	0.9670
RARS	arginyl-tRNA synthetase 1	mitochondrion	enzyme	11.0170	10.5506	-0.4664	0.0000	0.9548	1.0158	0.9589	0.9482	0.9460	0.9483	0.9695	0.9462	0.9715	0.9445	0.9512
RARS2	arginyl-tRNA synthetase 2, mitochondrial	mitochondrion	enzyme	8.7677	8.4855	-0.2822	0.0007	0.9438	0.9969	0.9736	0.9612	0.9629	0.9360	0.9801	0.9692	0.9717	0.9521	0.9667
RBFA	ribosome binding factor A	mitochondrion	other	8.8034	8.1811	-0.6223	0.0000	0.9343	0.9967	0.9764	0.9259	0.8989	0.8682	0.9813	0.9365	0.9642	0.9324	0.9215
RDH11	retinol dehydrogenase 11	NA	enzyme	7.6896	7.4492	-0.2404	0.0184	0.9762	1.0292	1.0026	0.9471	0.9914	0.9887	0.9759	0.9393	0.9733	0.9473	0.9893
RMDN1	regulator of microtubule dynamics 1	mitochondrion	other	13.5772	13.0715	-0.5057	0.0000	0.9592	0.9862	0.9555	0.9471	0.9704	0.9481	0.9622	0.9593	0.9611	0.9650	0.9669
RMDN3	regulator of microtubule dynamics 3	mitochondrial outer membrane	other	8.1688	7.8954	-0.2734	0.0139	0.9671	1.0179	0.9863	0.9447	0.9903	0.9876	0.9687	0.9444	0.9702	0.9635	0.9720
RNASEH1	ribonuclease H1	mitochondrion	enzyme	8.9027	8.5623	-0.3403	0.0000	0.9535	1.0118	0.9702	0.9433	0.9550	0.9496	0.9929	0.9685	0.9739	0.9600	0.9597
ROMO1	reactive oxygen species modulator 1	mitochondrion	other	13.7418	13.0849	-0.6569	0.0000	0.9527	1.0172	0.9583	0.9488	0.9472	0.9174	0.9911	0.9458	0.9690	0.9398	0.9420
RPIA	ribose 5-phosphate isomerase A	NA	enzyme	9.3466	9.0505	-0.2961	0.0210	0.9629	1.0280	0.9637	0.9509	0.9880	0.9519	0.9949	0.9599	0.9754	0.9856	0.9357
RPL10A	ribosomal protein L10a	mitochondrion	other	17.2913	16.6446	-0.6468	0.0000	0.9586	1.0056	0.9910	0.9539	0.9620	0.9473	0.9753	0.9583	0.9740	0.9576	0.9738
RPL13	ribosomal protein L13	NA	other	16.6333	15.8238	-0.8095	0.0000	0.9468	0.9973	0.9807	0.9387	0.9506	0.9409	0.9724	0.9428	0.9598	0.9518	0.9668
RPL18	ribosomal protein L18	NA	other	16.6281	15.8913	-0.7368	0.0000	0.9517	1.0065	0.9808	0.9452	0.9614	0.9395	0.9629	0.9426	0.9665	0.9554	0.9685
RPL18A	ribosomal protein L18a	NA	other	16.1378	15.2746	-0.8632	0.0000	0.9447	1.0062	0.9749	0.9372	0.9507	0.9351	0.9582	0.9323	0.9534	0.9376	0.9545
RPL23	ribosomal protein L23	NA	other	16.9805	16.1839	-0.7966	0.0050	0.9584	1.0002	0.9853	0.9526	0.9652	0.9499	0.9780	0.9602	0.9731	0.9630	0.8000
RPL3	ribosomal protein L3	NA	other	17.3155	16.4727	-0.8428	0.0000	0.9501	1.0011	0.9911	0.9442	0.9488	0.9381	0.9692	0.9412	0.9530	0.9519	0.9647
RPL30	ribosomal protein L30	NA	other	16.0318	15.2068	-0.8249	0.0000	0.9400	1.0087	0.9760	0.9439	0.9504	0.9365	0.9684	0.9352	0.9568	0.9386	0.9575
RPL32	ribosomal protein L32	NA	other	16.7807	15.9957	-0.785	0.0000	0.9556	1.0039	0.9813	0.9432	0.9513	0.9478	0.9612	0.9418	0.9600	0.9529	0.9665
RPL34	ribosomal protein L34	mitochondrion	other	17.4679	17.1218	-0.3461	0.0006	0.9781	1.0041	0.9941	0.9770	0.9881	0.9780	0.9926	0.9848	0.9882	0.9797	0.9897
RPL4	ribosomal protein L4	NA	enzyme	16.8265	16.0638	-0.7627	0.0000	0.9542	1.0026	0.9846	0.9464	0.9505	0.9375	0.9711	0.9439	0.9661	0.9594	0.9647
RPL5	ribosomal protein L5	NA	other	17.3674	16.9213	-0.4461	0.0001	0.9736	1.0019	0.9991	0.9625	0.9753	0.9729	0.9848	0.9688	0.9847	0.9810	0.9895
RPL6	ribosomal protein L6	NA	other	18.3995	17.9957	-0.4038	0.0000	0.9777	1.0061	0.9865	0.9648	0.9796	0.9705	0.9875	0.9766	0.9810	0.9801	0.9820
RPL7	ribosomal protein L7	NA	transcription regulator	16.2101	15.3321	-0.878	0.0000	0.9476	1.0077	0.9771	0.9410	0.9450	0.9430	0.9585	0.9243	0.9630	0.9508	0.9576
RPL8	ribosomal protein L8	NA	other	18.2056	17.8636	-0.3419	0.0000	0.9800	1.0063	0.9916	0.9722	0.9820	0.9693	0.9891	0.9704	0.9853	0.9798	0.9860
RPLP2	ribosomal protein lateral stalk subunit P2	NA	other	17.5473	17.0404	-0.507	0.0000	0.9742	1.0103	0.9894	0.9581	0.9715	0.9605	0.9843	0.9736	0.9758	0.9710	0.9875
RPS10	ribosomal protein S10	NA	other	18.0009	17.5949	-0.406	0.0000	0.9841	1.0016	0.9892	0.9659	0.9803	0.9651	0.9818	0.9747	0.9795	0.9781	0.9850
RPS13	ribosomal protein S13	NA	other	18.0764	17.6574	-0.419	0.0000	0.9761	1.0077	0.9853	0.9652	0.9829	0.9566	0.9935	0.9752	0.9763	0.9763	0.9826
RPS14	ribosomal protein S14	mitochondrion	translation regulator	18.1291	17.7482	-0.381	0.0000	0.9816	1.0029	0.9957	0.9683	0.9844	0.9675	0.9901	0.9706	0.9784	0.9772	0.9864
RPS15A	ribosomal protein S15a	mitochondrion	other	17.0895	16.3142	-0.7753	0.0000	0.9529	0.9993	0.9873	0.9532	0.9518	0.9423	0.9772	0.9521	0.9642	0.9590	0.9748
RPS16	ribosomal protein S16	NA	other	17.7970	17.3646	-0.4325	0.0000	0.9786	1.0059	0.9902	0.9670	0.9783	0.9633	0.9894	0.9716	0.9823	0.9790	0.9836
RPS17	ribosomal protein S17	NA	other	15.8372	15.0933	-0.7438	0.0000	0.9498	1.0046	0.9797	0.9452	0.9558	0.9497	0.9656	0.9496	0.9603	0.9421	0.9524
RPS18	ribosomal protein S18	NA	other	18.1314	17.7728	-0.3586	0.0000	0.9837	1.0007	0.9910	0.9680	0.9804	0.9690	0.9956	0.9733	0.9834	0.9811	0.9864
RPS19	ribosomal protein S19	NA	other	18.3806	18.1120	-0.2687	0.0000	0.9902	1.0048	0.9947	0.9798	0.9821	0.9782	0.9913	0.9876	0.9839	0.9856	0.9898
RPS3	ribosomal protein S3	mitochondrial inner membrane	enzyme	17.7216	17.3107	-0.411	0.0002	0.9810	1.0093	0.9971	0.9659	0.9784	0.9632	0.9892	0.9708	0.9758	0.9795	0.9868
RPS8	ribosomal protein S8	NA	other	13.7807	13.0530	-0.7277	0.0000	0.9514	1.0136	0.9863	0.9378	0.9505	0.9428	0.9855	0.9348	0.9515	0.9399	0.9521
RPS9	ribosomal protein S9	NA	translation regulator	15.5864	15.1355	-0.4509	0.0160	0.9719	1.0094	0.9974	0.9718	0.9829	0.9750	0.9768	0.9483	0.9737	0.9672	0.9791
RPUSD2	RNA pseudouridine synthase domain containing 2	NA	enzyme	8.1091	7.7549	-0.3542	0.0000	0.9596	1.0000	0.9641	0.9708	0.9537	0.9345	0.9611	0.9255	0.9466	0.9560	0.9550
RPUSD4	RNA pseudouridine synthase D4	mitochondrion	other	8.2070	7.8951	-0.3119	0.0003	0.9643	1.0080	0.9650	0.9586	0.9918	0.9430	0.9676	0.9367	0.9463	0.9749	0.9688
RRM1	ribonucleotide reductase catalytic subunit M1	NA	enzyme	10.3113	9.8553	-0.456	0.0008	0.9539	0.9945	0.9993	0.9427	0.9791	0.9700	0.9847	0.9115	0.9509	0.9479	0.9554
RRM2	ribonucleotide reductase regulatory subunit M2	NA	enzyme	9.4188	8.6149	-0.8039	0.0150	0.9190	0.9228	0.9708	0.8905	0.9622	0.8791	0.9782	0.8510	0.9355	0.8960	0.9115
RSAD1	radical S-adenosyl methionine domain containing 1	mitochondrion	other	8.2879	7.7498	-0.5381	0.0000	0.9391	0.9841	0.9515	0.9241	0.9312	0.9219	0.9371	0.9433	0.9520	0.9693	0.9147
RTKN	rhotekin	NA	other	9.3344	8.7157	-0.6187	0.0001	0.9111	0.9826	0.9761	0.9098	0.9595	0.9146	0.9904	0.9261	0.9474	0.9045	0.9610
RTN4IP1	reticulon 4 interacting protein 1	mitochondrion	enzyme	9.6432	9.3832	-0.26	0.0110	0.9818	1.0309	0.9698	0.9627	0.9450	0.9401	0.9803	0.9693	0.9722	0.9818	0.9740
RUVBL2	RuvB like AAA ATPase 2	NA	transcription regulator	12.5776	12.0126	-0.565	0.0000	0.9494	1.0143	0.9883	0.9375	0.9511	0.9324	0.9845	0.9432	0.9613	0.9483	0.9551
SAMM50	SAMM50 sorting and assembly machinery component	mitochondrion	other	10.6654	10.2237	-0.4417	0.0004	0.9522	1.0090	0.9625	0.9646	0.9482	0.9394	0.9461	0.9310	0.9655	0.9625	0.9459
SAT2	spermidine/spermine N1-acetyltransferase family member 2	NA	enzyme	7.9562	7.6092	-0.347	0.0076	0.9908	1.0100	0.9687	0.9493	0.9863	0.9576	0.9763	0.9298	0.9713	0.9589	0.9507
SCCPDH	saccharopine dehydrogenase (putative)	mitochondrion	other	10.1927	9.5652	-0.6276	0.0000	0.9416	1.0017	0.9570	0.9272	0.9436	0.9072	0.9613	0.9410	0.9527	0.9352	0.9458
SCO1	SCO cytochrome c oxidase assembly protein 1	integral component of mitochondrial inner membrane	other	9.1696	8.9433	-0.2262	0.0425	0.9710	1.0098	0.9898	0.9612	0.9933	0.9831	1.0033	0.9625	0.9917	0.9749	0.9713
SCO2	SCO cytochrome c oxidase assembly protein 2	mitochondrial inner membrane	enzyme	11.0363	10.4903	-0.5459	0.0000	0.9483	1.0243	0.9572	0.9618	0.9432	0.9159	0.9462	0.9493	0.9499	0.9417	0.9552
SCP2	sterol carrier protein 2	mitochondrion	transporter	10.0443	9.7264	-0.3178	0.0019	0.9722	1.0078	0.9641	0.9812	0.9552	0.9447	0.9756	0.9563	0.9903	0.9628	0.9652
SDHA	succinate dehydrogenase complex flavoprotein subunit A	mitochondrion	enzyme	11.6841	11.2525	-0.4316	0.0000	0.9716	1.0191	0.9711	0.9462	0.9646	0.9709	0.9481	0.9498	0.9756	0.9737	0.9740
SDHB	succinate dehydrogenase complex iron sulfur subunit B	mitochondrion	enzyme	11.7044	11.3844	-0.32	0.0000	0.9915	0.9988	0.9733	0.9718	0.9655	0.9719	0.9556	0.9605	0.9656	0.9660	0.9724
SDR39U1	short chain dehydrogenase/reductase family 39U member 1	NA	other	8.4288	8.0014	-0.4274	0.0000	0.9501	1.0063	0.9652	0.9450	0.9471	0.9321	0.9585	0.9409	0.9570	0.9560	0.9438
SFXN3	sideroflexin 3	integral component of mitochondrial inner membrane	transporter	8.9903	8.7325	-0.2578	0.0375	0.9808	1.0299	0.9522	0.9762	0.9522	0.9624	0.9487	0.9766	0.9587	0.9578	0.9845
SFXN4	sideroflexin 4	mitochondrion	transporter	9.7233	9.0701	-0.6531	0.0000	0.9337	0.9991	0.9619	0.9098	0.9418	0.9164	0.9354	0.9009	0.9390	0.9367	0.9378
SHMT2	serine hydroxymethyltransferase 2	mitochondrial nucleoid	enzyme	10.3252	9.4414	-0.8838	0.0000	0.9253	0.9820	0.9657	0.8893	0.9302	0.9036	0.9344	0.8844	0.9307	0.8958	0.9233
SLC25A1	solute carrier family 25 member 1	mitochondrion	transporter	9.6872	8.9804	-0.7068	0.0000	0.9416	1.0099	0.9487	0.9149	0.9308	0.8874	0.9198	0.9168	0.9238	0.9327	0.9348
SLC25A12	solute carrier family 25 member 12	mitochondrial inner membrane	transporter	8.4016	7.9948	-0.4068	0.0000	0.9513	0.9926	0.9785	0.9100	0.9834	0.9565	0.9883	0.9336	0.9920	0.9342	0.9473
SLC25A19	solute carrier family 25 member 19	mitochondrial inner membrane	transporter	9.8387	9.3676	-0.4711	0.0018	0.9505	1.0139	0.9756	0.9244	0.9583	0.9333	0.9444	0.9321	0.9404	0.9821	0.9596
SLC25A26	solute carrier family 25 member 26	mitochondrial inner membrane	transporter	9.1622	8.7001	-0.4621	0.0000	0.9555	1.0199	0.9703	0.9230	0.9701	0.9140	0.9820	0.9368	0.9516	0.9397	0.9507
SLC25A38	solute carrier family 25 member 38	mitochondrion	other	8.0011	7.6917	-0.3094	0.0007	0.9854	0.9944	0.9716	0.9450	1.0004	0.9575	0.9524	0.9357	0.9649	0.9462	0.9892
SLC25A39	solute carrier family 25 member 39	mitochondrion	other	9.5735	9.0514	-0.5221	0.0000	0.9314	1.0043	0.9726	0.9458	0.9519	0.9185	0.9406	0.9162	0.9473	0.9346	0.9388
SLC25A4	solute carrier family 25 member 4	mitochondrial inner membrane	transporter	10.1954	9.6591	-0.5363	0.0026	1.0166	1.0145	0.9725	0.9205	0.9388	0.9245	0.9818	0.9383	0.9553	0.9325	0.9497
SLC25A5	solute carrier family 25 member 5	mitochondrion	transporter	13.4933	13.0259	-0.4674	0.0004	0.9765	1.0372	0.9579	0.9542	0.9646	0.9686	0.9594	0.9611	0.9802	0.9869	0.9791
SLC9B2	solute carrier family 9 member B2	mitochondrial membrane	transporter	10.5492	10.0097	-0.5396	0.0018	0.9369	0.9893	0.9819	0.9005	0.9925	0.9390	1.0096	0.9460	0.9610	0.9277	0.9655
SMDT1	single-pass membrane protein with aspartate rich tail 1	Uniplex complex	other	14.8759	14.5970	-0.2789	0.0468	0.9808	1.0116	0.9824	0.9740	0.9870	0.9617	0.9948	0.9805	1.0028	0.9656	0.9792
SMIM20	small integral membrane protein 20	mitochondrion	other	12.2580	11.9762	-0.2818	0.0491	0.9881	1.0074	0.9680	0.9672	0.9888	0.9660	1.0037	0.9779	0.9979	0.9698	0.9675
SMIM8	small integral membrane protein 8	NA	other	8.2764	7.7922	-0.4842	0.0014	0.9421	1.0369	0.9457	0.9232	0.8558	0.9011	0.9571	0.9418	0.9446	0.9534	0.9432
SOD1	superoxide dismutase 1	mitochondrion	enzyme	14.6603	13.6899	-0.9704	0.0000	0.9186	0.9935	0.9566	0.9222	0.9380	0.9123	0.9474	0.9168	0.9229	0.9305	0.9356
SPSB3	splA/ryanodine receptor domain and SOCS box containing 3	NA	other	10.0716	9.6331	-0.4385	0.0000	0.9512	0.9977	0.9685	0.9397	0.9790	0.9470	0.9452	0.9622	0.9555	0.9574	0.9634
SRM	spermidine synthase	NA	enzyme	7.3658	7.1555	-0.2102	0.0173	0.9742	0.9851	0.9794	0.9672	1.0312	0.9606	0.9730	0.9550	0.9787	0.9631	0.9575
SSBP1	single stranded DNA binding protein 1	mitochondrion	other	11.7651	11.4208	-0.3443	0.0348	0.9785	1.0182	0.9526	0.9616	0.9605	0.9393	0.9727	0.9566	0.9784	0.9761	0.9430
SSR4	signal sequence receptor subunit 4	NA	other	13.9398	13.5322	-0.4076	0.0057	0.9720	1.0361	0.9745	0.9829	0.9678	0.9671	0.9587	0.9597	0.9735	0.9582	0.9701
STARD13	StAR related lipid transfer domain containing 13	mitochondrion	other	7.7399	7.4219	-0.3181	0.0029	0.9583	0.9777	0.9660	0.9453	1.0194	0.9467	0.9976	0.9331	0.9700	0.9531	0.9481
STOML2	stomatin like 2	mitochondrion	other	11.5217	11.0023	-0.5194	0.0000	0.9556	1.0095	0.9772	0.9420	0.9513	0.9336	0.9681	0.9292	0.9618	0.9531	0.9531
STX17	syntaxin 17	NA	transporter	9.9909	9.5824	-0.4085	0.0003	0.9497	0.9621	1.0173	0.9446	0.9403	0.9470	0.9916	0.9840	0.9761	0.9636	0.9732
SUCLA2	succinate-CoA ligase ADP-forming beta subunit	mitochondrion	enzyme	10.1106	9.8901	-0.2205	0.0203	0.9712	1.0144	0.9719	0.9881	0.9720	0.9468	0.9919	0.9673	0.9840	0.9658	0.9793
SUCLG2	succinate-CoA ligase GDP-forming beta subunit	mitochondrion	enzyme	9.5523	9.2759	-0.2764	0.0237	0.9777	1.0231	0.9799	1.0103	0.9506	0.9460	0.9792	0.9485	1.0113	0.9614	0.9515
SULT2B1	sulfotransferase family 2B member 1	NA	enzyme	7.4890	7.0336	-0.4554	0.0001	0.9421	1.0027	0.9610	0.9399	0.9759	0.9114	0.9620	0.9278	0.9470	0.9302	0.9234
SUPV3L1	Suv3 like RNA helicase	mitochondrial degradosome	enzyme	10.2223	9.6256	-0.5967	0.0000	0.9287	1.0017	0.9619	0.9156	0.9347	0.9304	0.9578	0.9293	0.9491	0.9404	0.9466
SURF1	SURF1 cytochrome c oxidase assembly factor	mitochondrion	enzyme	12.2236	11.8949	-0.3287	0.0073	0.9740	1.0059	0.9631	0.9767	0.9700	0.9432	0.9737	0.9699	0.9809	0.9813	0.9657
TARS2	threonyl-tRNA synthetase 2, mitochondrial	mitochondrion	enzyme	10.9392	10.6042	-0.335	0.0011	0.9744	1.0010	0.9704	0.9514	0.9722	0.9544	0.9669	0.9483	0.9791	0.9711	0.9465
TBRG4	transforming growth factor beta regulator 4	mitochondrion	other	11.4239	10.7559	-0.668	0.0000	0.9342	0.9896	0.9599	0.9231	0.9354	0.9260	0.9442	0.9249	0.9526	0.9254	0.9372
TECR	trans-2,3-enoyl-CoA reductase	NA	enzyme	11.2958	10.5455	-0.7503	0.0000	0.9367	0.9919	0.9690	0.9285	0.9366	0.9209	0.9292	0.9139	0.9383	0.9073	0.9406
THEM4	thioesterase superfamily member 4	mitochondrial inner membrane	enzyme	11.2629	10.5802	-0.6827	0.0003	0.9606	0.9695	0.9355	0.9514	0.9282	0.8912	0.9591	0.9192	0.9280	0.9144	0.9242
TIMM10	translocase of inner Mitochondrial membrane 10	mitochondrion	transporter	10.0712	9.5870	-0.4842	0.0000	0.9631	1.0334	0.9654	0.9546	0.9484	0.9370	0.9579	0.9264	0.9409	0.9393	0.9521
TIMM10B	translocase of inner Mitochondrial membrane 10B	mitochondrion	transporter	11.8531	11.6394	-0.2137	0.0015	0.9883	1.0092	0.9748	0.9938	0.9780	0.9656	0.9867	0.9812	0.9746	0.9775	0.9673
TIMM13	translocase of inner Mitochondrial membrane 13	mitochondrion	transporter	10.7345	10.1138	-0.6207	0.0000	0.9521	1.0240	0.9710	0.9325	0.9403	0.9116	0.9408	0.9184	0.9450	0.9331	0.9512
TIMM17A	translocase of inner Mitochondrial membrane 17A	integral component of mitochondrial inner membrane	transporter	11.3418	10.9716	-0.3702	0.0005	0.9749	1.0208	0.9810	0.9739	0.9740	0.9669	0.9773	0.9529	0.9698	0.9610	0.9675
TIMM21	translocase of inner Mitochondrial membrane 21	mitochondrion	other	10.0177	9.6757	-0.3421	0.0011	0.9486	1.0030	0.9636	0.9700	0.9704	0.9630	0.9772	0.9664	0.9637	0.9606	0.9772
TIMM22	translocase of inner Mitochondrial membrane 22	TIM22 mitochondrial import inner membrane insertion complex	transporter	9.7490	9.5526	-0.1963	0.0043	0.9736	1.0152	0.9881	0.9785	0.9709	0.9716	0.9855	0.9662	0.9804	0.9862	0.9752
TIMM23	translocase of inner Mitochondrial membrane 23	mitochondrion	transporter	10.9501	10.6146	-0.3354	0.0227	0.9709	1.0351	0.9749	0.9658	0.9592	0.9722	0.9689	0.9522	0.9722	0.9613	0.9687
TIMM44	translocase of inner Mitochondrial membrane 44	mitochondrial inner membrane	transporter	8.2397	7.9393	-0.3004	0.0029	0.9701	1.0161	0.9722	0.9596	0.9728	0.9235	0.9735	0.9531	0.9756	0.9691	0.9446
TIMM50	translocase of inner Mitochondrial membrane 50	mitochondrion	phosphatase	8.9017	8.5112	-0.3905	0.0000	0.9563	1.0240	0.9662	0.9510	0.9598	0.9383	0.9832	0.9352	0.9578	0.9359	0.9542
TIMM9	translocase of inner Mitochondrial membrane 9	mitochondrial inner membrane	transporter	10.0316	9.6400	-0.3916	0.0005	0.9700	1.0280	0.9758	0.9442	0.9672	0.9547	0.9822	0.9554	0.9709	0.9694	0.9508
TK1	thymidine kinase 1	NA	kinase	8.1891	7.7959	-0.3932	0.0458	0.9633	0.9545	0.9740	0.9518	0.9983	0.9070	0.9942	0.8648	0.9585	0.9446	0.9335
TMEM126A	transmembrane protein 126A	mitochondrion	other	11.5492	10.9443	-0.605	0.0000	0.9418	0.9977	0.9531	0.9348	0.9606	0.9327	0.9702	0.9425	0.9524	0.9377	0.9478
TMEM126B	transmembrane protein 126B	mitochondrion	other	9.3132	8.7723	-0.541	0.0000	0.9570	1.0032	0.9406	0.9291	0.9436	0.9060	0.9483	0.9329	0.9423	0.9461	0.9468
TMEM160	transmembrane protein 160	mitochondrion	other	11.5334	10.8979	-0.6355	0.0000	0.9383	1.0153	0.9666	0.9408	0.9523	0.9216	0.9500	0.9339	0.9523	0.9308	0.9522
TMEM205	transmembrane protein 205	NA	other	9.4174	9.0427	-0.3747	0.0301	0.9508	1.0380	0.9628	0.9869	0.9647	0.9342	0.9233	0.9619	0.9815	0.9902	0.9699
TMEM223	transmembrane protein 223	mitochondrion	other	10.1760	9.8137	-0.3623	0.0154	0.9935	1.0293	0.9560	0.9654	0.9486	0.9190	0.9658	0.9463	0.9676	0.9561	0.9650
TMEM242	transmembrane protein 242	NA	other	9.0610	8.7417	-0.3193	0.0031	1.0253	1.0114	0.9713	0.9510	0.9686	0.9393	0.9834	0.9597	0.9922	0.9677	0.9531
TMEM263	transmembrane protein 263	NA	other	10.0959	9.2458	-0.8501	0.0000	0.9100	0.9750	1.0020	0.8991	0.9270	0.8791	1.0130	0.9208	0.9472	0.8846	0.9382
TMEM69	transmembrane protein 69	NA	other	7.4315	7.2100	-0.2215	0.0013	0.9645	0.9877	0.9700	0.9683	1.0089	0.9735	0.9436	0.9670	0.9868	0.9709	0.9421
TOMM20	translocase of outer Mitochondrial membrane 20	mitochondrial outer membrane translocase complex	transporter	12.9282	12.2430	-0.6853	0.0000	0.9435	1.0218	0.9793	0.9298	0.9615	0.9258	0.9776	0.9515	0.9615	0.9504	0.9621
TOMM34	translocase of outer Mitochondrial membrane 34	mitochondrion	other	8.5598	8.1687	-0.3911	0.0003	0.9666	1.0416	0.9559	0.9590	0.9644	0.9401	0.9681	0.9530	0.9503	0.9460	0.9427
TOMM40	translocase of outer Mitochondrial membrane 40	mitochondrion	ion channel	7.7765	7.5441	-0.2324	0.0121	0.9776	1.0317	0.9747	0.9641	0.9657	0.9439	0.9832	0.9464	0.9831	0.9614	0.9618
TOMM7	translocase of outer Mitochondrial membrane 7	mitochondrion	transporter	12.4692	11.5635	-0.9056	0.0000	0.9243	1.0038	0.9583	0.9180	0.9345	0.8937	0.9718	0.9260	0.9244	0.9088	0.8964
TOMM70A	translocase of outer Mitochondrial membrane 70	integral component of mitochondrial outer membrane	transporter	11.9664	11.5081	-0.4582	0.0000	0.9527	1.0145	0.9638	0.9465	0.9641	0.9452	0.9832	0.9708	0.9674	0.9555	0.9619
TRAP1	TNF receptor associated protein 1	mitochondrion	enzyme	8.6329	8.3604	-0.2725	0.0140	0.9678	1.0289	0.9750	0.9764	0.9637	0.9526	0.9742	0.9565	0.9733	0.9704	0.9602
TRIT1	tRNA isopentenyltransferase 1	mitochondrion	enzyme	10.0322	9.5753	-0.4569	0.0000	0.9509	1.0085	0.9683	0.9216	0.9767	0.9370	0.9744	0.9419	0.9628	0.9640	0.9654
TRMT10C	tRNA methyltransferase 10C, mitochondrial RNase P subunit	mitochondrion	enzyme	10.2493	9.7503	-0.499	0.0000	0.9610	1.0165	0.9517	0.9340	0.9449	0.9271	0.9614	0.9477	0.9802	0.9531	0.9452
TRMT11	tRNA methyltransferase 11 homolog	NA	enzyme	9.0783	8.6645	-0.4138	0.0000	0.9487	1.0070	0.9733	0.9632	0.9355	0.9230	0.9620	0.9240	0.9569	0.9449	0.9616
TRMT61B	tRNA methyltransferase 61B	NA	enzyme	7.9060	7.6269	-0.2791	0.0059	0.9440	1.0001	0.9784	0.9478	1.0357	0.9546	0.9748	0.9618	0.9692	0.9652	0.9672
TRNT1	tRNA nucleotidyl transferase 1	mitochondrion	enzyme	8.6913	8.4358	-0.2554	0.0231	0.9548	1.0233	0.9637	0.9558	0.9580	0.9846	0.9777	0.9723	0.9745	0.9700	0.9774
TSTD1	thiosulfate sulfurtransferase like domain containing 1	mitochondrion	enzyme	9.2963	8.8403	-0.456	0.0000	0.9665	0.9544	0.9809	0.9374	0.9592	0.9581	0.9735	0.9684	0.9098	0.9386	0.9464
TUBA1A	tubulin alpha 1a	NA	other	13.6519	12.3282	-1.3237	0.0000	0.9014	1.0040	0.9508	0.8941	0.9263	0.8768	0.9600	0.8890	0.8970	0.8780	0.9113
TUFM	Tu translation elongation factor, mitochondrial	mitochondrion	translation regulator	11.1370	10.5011	-0.6358	0.0000	0.9443	1.0218	0.9715	0.9370	0.9557	0.9388	0.9524	0.9191	0.9490	0.9364	0.9385
TXN2	thioredoxin 2	mitochondrion	enzyme	11.6410	11.1824	-0.4586	0.0000	0.9574	1.0245	0.9860	0.9620	0.9691	0.9575	0.9700	0.9408	0.9652	0.9477	0.9584
TXNRD2	thioredoxin reductase 2	mitochondrion	enzyme	7.8679	7.5387	-0.3293	0.0002	0.9601	0.9915	0.9613	0.9488	1.0024	0.9372	0.9474	0.9383	0.9687	0.9616	0.9390
TYMS	thymidylate synthetase	mitochondrion	enzyme	9.1732	8.4283	-0.7448	0.0000	0.9209	0.9560	0.9797	0.8803	0.9692	0.9059	0.9771	0.8649	0.9380	0.9157	0.9294
UCKL1	uridine-cytidine kinase 1 like 1	NA	kinase	8.1263	7.9594	-0.167	0.0025	0.9911	0.9721	0.9749	0.9821	0.9751	0.9951	0.9633	0.9920	0.9629	0.9796	0.9807
UHRF1BP1	UHRF1 binding protein 1	NA	other	8.0272	7.6335	-0.3937	0.0006	0.9356	0.9906	1.0280	0.9509	0.9594	0.9357	0.9968	0.9612	0.9826	0.9558	0.9539
UMPS	uridine monophosphate synthetase	NA	enzyme	10.7205	10.2650	-0.4555	0.0002	0.9609	1.0226	0.9915	0.9268	0.9646	0.9531	0.9785	0.9482	0.9668	0.9564	0.9535
UPRT	uracil phosphoribosyltransferase homolog	NA	enzyme	10.6241	10.2995	-0.3246	0.0005	0.9643	1.0261	0.9746	0.9653	0.9716	0.9370	0.9844	0.9700	0.9767	0.9603	0.9733
UQCC3	ubiquinol-cytochrome c reductase complex assembly factor 3	mitochondrion	other	10.0451	9.4520	-0.5931	0.0000	0.9516	0.9932	0.9497	0.9095	0.9585	0.9247	0.9638	0.9309	0.9626	0.9354	0.9499
UQCRC1	ubiquinol-cytochrome c reductase core protein 1	mitochondrion	enzyme	13.8887	13.6510	-0.2377	0.0374	0.9754	1.0228	0.9848	0.9799	0.9808	0.9777	0.9788	0.9899	0.9848	0.9760	0.9864
UQCRFS1	ubiquinol-cytochrome c reductase, Rieske iron-sulfur polypeptide 1	mitochondrion	enzyme	13.8369	13.5320	-0.3049	0.0002	0.9772	1.0257	0.9795	0.9769	0.9793	0.9666	0.9718	0.9672	0.9820	0.9774	0.9813
VAMP1	vesicle associated membrane protein 1	mitochondrion	transporter	7.3112	7.0277	-0.2835	0.0001	0.9480	0.9651	0.9828	0.9560	0.9870	0.9823	0.9319	0.9622	0.9782	0.9910	0.9641
VARS2	valyl-tRNA synthetase 2, mitochondrial	mitochondrion	enzyme	8.1331	7.7428	-0.3903	0.0002	0.9732	0.9943	0.9773	0.9341	0.9387	0.9248	0.9565	0.9586	0.9837	0.9832	0.9403
VDAC2	voltage dependent anion channel 2	mitochondrial nucleoid	ion channel	12.9760	12.7439	-0.2321	0.0066	0.9935	1.0108	0.9690	0.9882	0.9797	0.9676	0.9765	0.9649	0.9796	0.9798	0.9799
VKORC1	vitamin K epoxide reductase complex subunit 1	NA	enzyme	13.4649	12.6970	-0.7679	0.0000	0.9322	1.0351	0.9537	0.9342	0.9395	0.9096	0.9391	0.9412	0.9434	0.9354	0.9483
VKORC1L1	vitamin K epoxide reductase complex subunit 1 like 1	NA	enzyme	8.1331	7.8861	-0.247	0.0032	0.9670	1.0073	0.9804	0.9640	1.0121	0.9466	0.9632	0.9337	0.9850	0.9685	0.9764
VPS13A	vacuolar protein sorting 13 homolog A	mitochondrion	transporter	8.7313	8.2100	-0.5213	0.0000	0.9585	0.9232	0.9987	0.9322	0.9460	0.9506	0.9574	0.9421	0.9814	0.9274	0.9442
VRK2	VRK serine/threonine kinase 2	mitochondrial membrane	kinase	11.3530	10.4954	-0.8576	0.0000	0.9379	1.0003	0.9253	0.8836	0.9082	0.8961	0.9414	0.9221	0.9300	0.9277	0.9339
WDR81	WD repeat domain 81	mitochondrion	other	8.5941	8.3038	-0.2903	0.0222	0.9604	1.0186	0.9481	0.9728	0.9755	0.9518	0.9401	0.9708	0.9534	0.9936	0.9646
XAF1	XIAP associated factor 1	mitochondrion	other	8.9957	8.3803	-0.6154	0.0002	0.9271	0.9975	0.9496	0.9177	0.8693	0.9270	0.9067	0.8983	0.9342	0.9141	0.9275
XRCC6BP1	ATP23 metallopeptidase and ATP synthase assembly factor homolog	NA	kinase	8.0833	7.6564	-0.427	0.0000	0.9507	0.9769	0.9425	0.9159	0.9484	0.9135	0.9591	0.9310	0.9510	0.9591	0.9522
			total
