## Supplementary material for "The first horse gut microbiome gene catalog reveals that rare microbiome ensures better cardiovascular fitness in endurance horses": ASV taxonomic assignments and ASV counts for the 22 horses in the validation set based on 16S rRNA sequencing (part 1 of 2)

### Sheet:  
Table S14 . ASV taxonomic assignments and ASV counts for the 22 horses in the validation set based on 16S rRNA sequencing
ASV	Kingdom	Phylum	Class	Order	Family	Genus	Species	ECA201	ECA203	ECA204	ECA209	ECA211	ECA216	ECA218	ECA229	ECA231	ECA235	ECA237	ECA238	ECA245	ECA247	ECA248	ECA249	ECA251	ECA253	ECA255	ECA259	ECA260	ECA262
809bf2e0c8dfb614c97b8a5252329ade	d__Bacteria	p__	c__	o__	f__	g__	s__	0	0	0	0	0	0	0	0	0	0	0	0	0	0	1	0	0	0	0	0	0	0
c17cd082861da9a138cdca538d9a6e66	d__Bacteria	p__	c__	o__	f__	g__	s__	0	0	0	0	0	0	0	0	0	1	0	0	0	0	0	0	0	0	0	0	0	0
31143efa4e639190add6b2a65bac796c	d__Bacteria	p__Proteobacteria	c__Gammaproteobacteria	o__	f__	g__	s__	0	0	0	0	0	0	0	0	0	0	3	2	0	0	0	0	0	0	0	0	0	0
d8e0ae146994bcd91c2e1d70e02fd2dc	d__Bacteria	p__Proteobacteria	c__Gammaproteobacteria	o__	f__	g__	s__	0	0	0	0	0	0	0	0	0	0	0	1	0	0	0	1	0	0	0	0	0	0
9fcd812408b98e04a5a11e35720abaff	d__Bacteria	p__Proteobacteria	c__Gammaproteobacteria	o__	f__	g__	s__	0	0	0	0	0	0	2	0	2	0	0	0	2	0	0	0	0	0	8	0	0	0
19c9feed22f122547a3351e3a3f80379	d__Bacteria	p__Proteobacteria	c__Gammaproteobacteria	o__	f__	g__	s__	0	0	0	0	0	0	0	0	0	0	0	1	0	0	0	1	0	0	0	3	0	0
5262f11f954f24bfe759c5beeea0b4ae	d__Bacteria	p__Proteobacteria	c__Gammaproteobacteria	o__	f__	g__	s__	0	0	0	0	0	0	0	0	1	0	1	0	0	0	0	2	0	0	0	0	0	0
54334a746a3df5e801362ccb17c12ea2	d__Bacteria	p__Proteobacteria	c__Gammaproteobacteria	o__	f__	g__	s__	0	6	0	0	0	0	0	0	0	0	0	4	0	0	0	1	0	0	0	0	0	0
a113342fc3ca45f93b713f0d6c93d931	d__Bacteria	p__Proteobacteria	c__Gammaproteobacteria	o__	f__	g__	s__	0	4	0	0	0	0	0	0	0	0	0	0	0	0	0	0	0	0	0	0	0	0
c973ce21c2a6b35de7cc7d4264df9c29	d__Bacteria	p__Proteobacteria	c__Gammaproteobacteria	o__	f__	g__	s__	0	0	0	3	0	0	0	0	0	0	0	0	0	0	0	0	0	0	0	0	0	0
17c2d0153628f6b5114e9c82e16ecb48	d__Bacteria	p__Proteobacteria	c__Gammaproteobacteria	o__	f__	g__	s__	2	14	0	0	1	0	0	0	3	0	0	0	0	0	0	0	0	0	2	0	0	0
d7ac6658f5831b40ef66eaa7d60d4eeb	d__Bacteria	p__Proteobacteria	c__Gammaproteobacteria	o__	f__	g__	s__	0	0	0	0	3	0	0	0	1	1	0	1	1	0	0	1	0	0	3	1	0	0
b7b8e284c77f05f0e60ba58d267ae896	d__Bacteria	p__Firmicutes	c__Clostridia	o__Clostridiales	f__	g__	s__	0	4	0	0	0	0	0	0	0	0	0	0	0	0	0	0	0	0	0	0	0	0
5db0e46bcacc78d2bc1848f5e5b6ae00	d__Bacteria	p__Firmicutes	c__Clostridia	o__Clostridiales	f__	g__	s__	0	0	0	0	0	0	0	0	0	0	0	1	0	0	0	0	0	0	0	0	0	0
4958f0c7ca299685aaedacfd928a0950	d__Bacteria	p__Spirochaetes	c__Spirochaetes	o__Spirochaetales	f__Spirochaetaceae	g__	s__	1	0	0	10	0	0	1	0	5	2	2	2	0	2	0	0	1	0	1	0	1	0
0d1537fc291fdd75adaec0a65d1f31de	d__Bacteria	p__Spirochaetes	c__Spirochaetes	o__Spirochaetales	f__Spirochaetaceae	g__Treponema	s__	0	2	0	0	0	0	0	0	2	0	0	4	0	1	0	0	0	0	0	0	0	0
aff7a058a79520fa67c8e7e8704ee5a4	d__Bacteria	p__Spirochaetes	c__Spirochaetes	o__Spirochaetales	f__Spirochaetaceae	g__	s__	0	0	0	0	0	1	0	0	0	0	0	0	0	0	3	0	0	0	0	3	0	0
e058592c31260687b0a9d7c3b23b862e	d__Bacteria	p__Spirochaetes	c__Spirochaetes	o__Spirochaetales	f__Spirochaetaceae	g__Spirochaeta	s__	0	0	0	0	0	8	0	0	0	0	0	1	0	0	4	0	0	0	0	7	0	0
a458fdba84a089f9fd298b2869ee77fd	d__Bacteria	p__Spirochaetes	c__Spirochaetes	o__Spirochaetales	f__Spirochaetaceae	g__	s__	0	0	0	0	0	0	0	0	0	0	0	0	0	0	0	0	0	0	0	0	0	23
9f8da0a0f064e23a8f265f9a187899f8	d__Bacteria	p__	c__	o__	f__	g__	s__	0	0	0	0	0	0	0	0	0	0	0	0	0	0	0	0	0	0	1	0	0	0
8f9ecc4f8ca89ca37f18c7ec29f8b6b0	d__Bacteria	p__Spirochaetes	c__Spirochaetes	o__	f__	g__	s__	0	0	5	0	0	0	0	0	0	0	0	0	0	0	0	0	0	0	0	0	0	0
4267bdfd7db5e5e97032016ac73465ef	d__Bacteria	p__	c__	o__	f__	g__	s__	0	0	0	0	0	0	0	0	0	0	0	0	0	0	0	1	0	0	0	0	0	0
8c7253f9e6fe104c5eafaf556d8d2902	d__Bacteria	p__	c__	o__	f__	g__	s__	0	0	0	0	0	1	0	0	0	0	0	0	0	0	0	0	0	0	0	0	0	0
cb719dc14f6a4177f3ce0623e5b04da9	d__Bacteria	p__Proteobacteria	c__	o__	f__	g__	s__	0	0	0	0	0	1	0	0	0	0	0	0	0	0	0	0	0	0	0	0	0	0
a54613665df89cd5c2474a31152eea13	d__Bacteria	p__Spirochaetes	c__Spirochaetes	o__Spirochaetales	f__Spirochaetaceae	g__	s__	0	0	0	0	0	0	0	0	0	0	1	0	0	0	0	0	0	0	0	0	0	0
33a042dd11446cb850afeadf3858da37	d__Bacteria	p__Firmicutes	c__Clostridia	o__Clostridiales	f__	g__	s__	0	0	0	0	4	0	0	0	0	0	0	0	0	0	0	0	0	0	0	0	0	0
dd9ee28ba630ea30ad073499dc1fc25d	d__Bacteria	p__	c__	o__	f__	g__	s__	0	0	0	0	0	0	0	0	0	4	0	0	0	0	0	0	0	0	0	0	0	0
24166046bb5be9273b37d10d5f3f32b7	d__Bacteria	p__	c__	o__	f__	g__	s__	0	0	0	0	0	0	0	0	0	0	0	0	2	0	0	0	0	0	0	0	0	0
a54613665df89cd5c2474a31152eea13	d__Bacteria	p__Spirochaetes	c__Spirochaetes	o__Spirochaetales	f__Spirochaetaceae	g__	s__	0	0	0	0	0	0	0	0	0	1	0	0	0	0	0	0	0	0	0	0	0	0
5bee214fc61e9a5dc89f0a7795fff277	d__Bacteria	p__	c__	o__	f__	g__	s__	0	0	0	0	0	0	0	0	0	0	0	1	0	0	0	0	0	0	0	0	0	0
cf51784662b7d2cdb700cb2077351036	d__Bacteria	p__	c__	o__	f__	g__	s__	0	0	0	0	1	0	0	0	0	0	0	0	0	0	0	0	0	0	0	0	0	0
e6b680c7bf61518ae0fd579e43ad5a85	d__Bacteria	p__	c__	o__	f__	g__	s__	0	0	0	0	0	0	0	0	0	0	0	0	0	0	0	0	0	0	0	1	0	0
be2fa20d7aecf58cff70d0f432245bbe	d__Bacteria	p__	c__	o__	f__	g__	s__	0	0	0	0	0	0	0	2	0	0	0	0	0	0	0	0	0	0	0	0	0	0
09a4d6c9ae3944a1eae63fa659f6a6cc	d__Bacteria	p__	c__	o__	f__	g__	s__	0	0	0	0	0	0	0	0	0	0	0	0	0	0	0	0	0	0	1	0	0	0
616cd5acb4262f3ed527a5fb46c03ce6	d__Bacteria	p__Spirochaetes	c__Spirochaetes	o__Spirochaetales	f__Spirochaetaceae	g__Treponema	s__	0	0	0	0	0	0	0	0	0	0	1	0	0	0	0	0	0	0	0	0	0	0
64517b6a77b27e7c3917c71c20d48842	d__Bacteria	p__Spirochaetes	c__Spirochaetes	o__Sphaerochaetales	f__Sphaerochaetaceae	g__wall-less	s__spirochete	0	0	0	0	0	1	0	0	0	0	0	0	0	0	0	0	0	0	0	0	0	0
b691deae414cb5ddf3784c76628ed700	d__Bacteria	p__Spirochaetes	c__Spirochaetes	o__	f__	g__	s__	0	0	0	0	0	0	0	0	0	0	0	0	1	0	0	0	0	0	0	0	0	0
035dad8ce3b0eba95035a92c6e2f8f32	d__Bacteria	p__Spirochaetes	c__Spirochaetes	o__Spirochaetales	f__Spirochaetaceae	g__Treponema	s__	0	0	0	0	0	0	0	0	0	0	2	0	0	0	0	0	0	0	0	0	0	0
501e6e6543a2ddba9611e93a1aada3e3	d__Bacteria	p__Spirochaetes	c__Spirochaetes	o__Spirochaetales	f__Spirochaetaceae	g__Treponema	s__	0	0	0	0	0	0	1	0	0	0	0	0	0	0	0	0	0	0	0	0	0	0
eb138dd5dbdb9502e17d0ab7ebf01062	d__Bacteria	p__Spirochaetes	c__Spirochaetes	o__Spirochaetales	f__Spirochaetaceae	g__Treponema	s__	0	0	0	0	0	0	0	0	0	0	0	0	0	0	0	1	0	0	0	0	0	0
b211443942f0be93551140472032c37f	d__Bacteria	p__Spirochaetes	c__Spirochaetes	o__Spirochaetales	f__Spirochaetaceae	g__Treponema	s__	0	0	0	0	0	0	0	0	0	0	0	0	0	0	0	0	0	0	4	0	0	0
31056efd6880e92e9f55f3d0efe13766	d__Bacteria	p__Spirochaetes	c__Spirochaetes	o__Spirochaetales	f__Spirochaetaceae	g__Treponema	s__	0	0	0	0	0	0	0	0	0	0	0	0	0	0	0	0	0	0	0	5	0	0
48a0f40b7a284038f833c7a738f9ebd8	d__Bacteria	p__Spirochaetes	c__Spirochaetes	o__Spirochaetales	f__Spirochaetaceae	g__Treponema	s__	0	3	0	0	0	0	0	0	0	0	0	0	0	0	0	0	0	0	0	0	0	0
c948179cb7cce1b1372ca9aa66ac91dc	d__Bacteria	p__Spirochaetes	c__Spirochaetes	o__Spirochaetales	f__Spirochaetaceae	g__Treponema	s__	0	0	0	0	0	0	0	0	0	0	0	0	5	0	0	0	0	0	0	0	0	0
66565c1e59d160f84f3816952c25d63a	d__Bacteria	p__Spirochaetes	c__Spirochaetes	o__Spirochaetales	f__Spirochaetaceae	g__Treponema	s__	0	0	0	0	0	0	0	0	0	0	0	0	0	0	1	0	0	0	0	0	0	0
a11795d92004b0e73681d76e4ca89469	d__Bacteria	p__	c__	o__	f__	g__	s__	0	0	0	0	0	0	0	0	0	0	0	0	0	0	0	0	0	0	0	0	0	3
f3e4a2f7352e0cb5f33d13ce12781b95	d__Bacteria	p__Firmicutes	c__Clostridia	o__Clostridiales	f__	g__	s__	0	0	0	0	0	0	0	0	0	0	0	0	0	0	0	1	0	0	0	0	0	0
5acda90c90056b5dd1e45cd5fead0eca	d__Bacteria	p__Spirochaetes	c__Spirochaetes	o__Spirochaetales	f__Spirochaetaceae	g__	s__	0	0	0	0	0	0	0	0	0	0	0	0	0	0	0	0	1	0	0	0	0	0
9c15cf49fe6c41734038ce03553257e2	d__Bacteria	p__Spirochaetes	c__Spirochaetes	o__Spirochaetales	f__Spirochaetaceae	g__Treponema	s__	0	0	0	0	0	0	0	0	0	0	0	0	0	0	0	0	0	0	0	0	0	2
16e5059016915f386a3ce91dfc21a47b	d__Bacteria	p__Spirochaetes	c__Spirochaetes	o__Spirochaetales	f__Spirochaetaceae	g__Treponema	s__	0	0	0	0	0	0	0	0	0	0	0	2	0	0	0	0	0	0	0	0	0	0
d075bcca1029197832e0727cc3bb147b	d__Bacteria	p__Spirochaetes	c__Spirochaetes	o__Spirochaetales	f__Spirochaetaceae	g__Treponema	s__	0	0	0	0	0	0	0	0	0	0	0	1	0	0	0	0	0	0	0	0	0	0
80d3093fa3b424b5a64ecdbfab5aedaa	d__Bacteria	p__Spirochaetes	c__Spirochaetes	o__Spirochaetales	f__Spirochaetaceae	g__Treponema	s__	0	0	0	0	0	0	0	0	0	0	0	0	1	0	0	0	0	0	0	0	0	0
d993c60993185ee80fe82d41fb5c6eaf	d__Bacteria	p__Spirochaetes	c__Spirochaetes	o__Spirochaetales	f__Spirochaetaceae	g__Treponema	s__	0	0	0	0	0	0	0	1	0	0	0	0	0	0	0	0	0	0	0	0	0	0
44b532d2cb2c395eb157e4ee7a358b01	d__Bacteria	p__	c__	o__	f__	g__	s__	0	0	0	0	0	0	0	0	0	0	0	1	0	0	0	0	0	0	0	0	0	0
1280bc065adc28e815c663cbb1d1b472	d__Bacteria	p__Spirochaetes	c__Spirochaetes	o__Spirochaetales	f__Spirochaetaceae	g__Treponema	s__	0	0	0	0	0	0	0	0	0	0	0	1	0	0	0	0	0	0	0	0	0	0
a46d74a5f1706477bc5b4a157b63e45c	d__Bacteria	p__Spirochaetes	c__Spirochaetes	o__Spirochaetales	f__Spirochaetaceae	g__Treponema	s__	0	0	0	0	0	0	0	0	0	1	0	0	0	0	0	0	0	0	0	0	0	0
70faca03b135d9060cd766e66214299b	d__Bacteria	p__Spirochaetes	c__Spirochaetes	o__Spirochaetales	f__Spirochaetaceae	g__Treponema	s__	0	0	0	0	0	0	0	0	0	0	0	0	0	0	0	0	1	0	0	0	0	0
dc4c9f2b9a0832d274b4fa1f74bacec9	d__Bacteria	p__Spirochaetes	c__Spirochaetes	o__Spirochaetales	f__Spirochaetaceae	g__Treponema	s__	0	0	0	0	0	0	0	0	0	0	0	0	0	0	0	1	0	0	0	0	0	0
46d7ca48e3a3632a136115f4e1318e48	d__Bacteria	p__Spirochaetes	c__Spirochaetes	o__Spirochaetales	f__Spirochaetaceae	g__Treponema	s__	0	0	0	0	0	0	0	0	0	0	0	0	0	0	0	0	0	0	1	0	0	0
30cd34c74f0078b2453d1c916cff973b	d__Bacteria	p__Spirochaetes	c__Spirochaetes	o__Spirochaetales	f__Spirochaetaceae	g__Treponema	s__	0	2	0	0	0	0	0	0	0	0	0	0	0	0	0	0	0	0	0	0	0	0
c0ad148d476c68c32300615a58d97abe	d__Bacteria	p__Spirochaetes	c__Spirochaetes	o__Spirochaetales	f__Spirochaetaceae	g__Treponema	s__	0	0	0	0	0	0	0	0	0	0	0	0	0	0	0	2	0	0	0	0	0	0
0bbb1483c6bdc2ee1e8bc6b55a4e358b	d__Bacteria	p__Spirochaetes	c__Spirochaetes	o__Spirochaetales	f__Spirochaetaceae	g__Treponema	s__	0	0	0	0	0	0	0	0	0	0	0	0	0	0	0	0	0	0	2	0	0	0
0cec08c9b2df74250574fc614671c884	d__Bacteria	p__Bacteroidetes	c__Bacteroidia	o__Bacteroidales	f__	g__	s__	0	0	0	0	0	0	0	0	1	0	0	0	0	0	0	0	0	0	0	0	0	0
20b48a02f99e1dc669add626da631389	d__Bacteria	p__Spirochaetes	c__Spirochaetes	o__Spirochaetales	f__Spirochaetaceae	g__Treponema	s__	0	0	0	0	0	0	0	0	0	0	0	0	0	0	0	0	0	0	0	1	0	0
bc5dc6734b5f16c682bcc739efab7884	d__Bacteria	p__Bacteroidetes	c__Bacteroidia	o__Bacteroidales	f__	g__	s__	0	3	0	0	0	0	0	0	0	0	0	0	0	0	0	0	0	0	0	0	0	0
fce15dde8b970effc23475172304cf28	d__Bacteria	p__Spirochaetes	c__Spirochaetes	o__Spirochaetales	f__Spirochaetaceae	g__Treponema	s__	0	0	0	0	0	0	0	0	1	0	0	0	0	0	0	0	0	0	0	0	0	0
764d04488a9474595a0a2348dda7ccdf	d__Bacteria	p__Spirochaetes	c__Spirochaetes	o__Spirochaetales	f__Spirochaetaceae	g__Treponema	s__	0	0	0	0	2	0	0	0	0	0	0	0	0	0	0	0	0	0	0	0	0	0
25c4c70a4e3464f1d965b0bfc0862b8b	d__Bacteria	p__Spirochaetes	c__Spirochaetes	o__Spirochaetales	f__Spirochaetaceae	g__Treponema	s__	0	0	0	0	0	0	0	0	0	0	0	0	0	0	1	0	0	0	0	0	0	0
6e511be267b435db70a9fe94e81c224f	d__Bacteria	p__Spirochaetes	c__Spirochaetes	o__Spirochaetales	f__Spirochaetaceae	g__Treponema	s__	0	0	2	0	0	0	0	0	0	0	0	0	0	0	0	0	0	0	0	0	0	0
683a8278cce8534a0ca6d29ede31fc0a	d__Bacteria	p__Spirochaetes	c__Spirochaetes	o__Spirochaetales	f__Spirochaetaceae	g__Treponema	s__	0	1	0	0	0	0	0	0	0	0	0	0	0	0	0	0	0	0	0	0	0	0
f9694259143c5d9646c512bffaa32d8f	d__Bacteria	p__Spirochaetes	c__Spirochaetes	o__Spirochaetales	f__Spirochaetaceae	g__Treponema	s__	0	0	0	0	0	0	0	0	0	0	0	0	0	0	0	0	0	0	0	1	0	0
87fb89bd16ac16ccd7611ba521159de2	d__Bacteria	p__Spirochaetes	c__Spirochaetes	o__Spirochaetales	f__Spirochaetaceae	g__Treponema	s__	0	0	0	0	0	0	0	0	0	0	0	0	0	0	0	0	0	0	0	0	2	0
41460d428f095d92bc494a4fb045ea5c	d__Bacteria	p__Spirochaetes	c__Spirochaetes	o__Spirochaetales	f__Spirochaetaceae	g__Treponema	s__	0	7	0	0	0	0	0	0	0	0	0	0	0	0	0	0	0	0	0	0	0	0
14ab882216d09c2547a69cba9dda8fe6	d__Bacteria	p__Spirochaetes	c__Spirochaetes	o__Spirochaetales	f__Spirochaetaceae	g__Treponema	s__	0	0	0	0	0	0	0	0	0	0	0	0	0	2	0	0	0	0	0	0	0	0
7637d6aea2eca0b2949eb7809d120f58	d__Bacteria	p__Proteobacteria	c__	o__	f__	g__	s__	0	0	0	0	0	0	0	0	0	0	0	0	0	0	1	0	0	0	0	0	0	0
e92b0e21a348ec2ceac1a574aa22d738	d__Bacteria	p__Spirochaetes	c__Spirochaetes	o__Spirochaetales	f__Spirochaetaceae	g__Treponema	s__	0	0	0	0	0	0	0	0	0	0	0	0	0	0	0	1	0	0	0	0	0	0
4362a80836df59d5770b36462f628c12	d__Bacteria	p__Spirochaetes	c__Spirochaetes	o__Spirochaetales	f__Spirochaetaceae	g__Treponema	s__	0	0	0	0	0	0	0	0	0	0	0	0	0	0	0	0	0	0	4	0	0	0
aefa732765b2aaec16a7a907b1a0752a	d__Bacteria	p__Spirochaetes	c__Spirochaetes	o__Spirochaetales	f__Spirochaetaceae	g__Treponema	s__	0	0	0	0	0	0	0	0	0	0	0	0	0	0	0	0	0	0	1	0	0	0
9dd8c905dc2d5faba8792b84baabd248	d__Bacteria	p__Spirochaetes	c__Spirochaetes	o__Spirochaetales	f__Spirochaetaceae	g__Treponema	s__	0	7	0	0	0	0	0	0	0	0	0	0	0	0	0	0	0	0	0	0	0	0
5dbf79ff748c2fd5abf8264b7a67aee8	d__Bacteria	p__Spirochaetes	c__Spirochaetes	o__Spirochaetales	f__Spirochaetaceae	g__Treponema	s__	0	0	0	0	0	0	0	0	0	0	0	0	0	0	0	0	0	0	0	2	0	0
331ca595e1f9078bbedebf5af73ce41b	d__Bacteria	p__Spirochaetes	c__Spirochaetes	o__Spirochaetales	f__Spirochaetaceae	g__Treponema	s__	0	2	0	0	0	0	0	0	0	0	0	0	0	0	0	0	0	0	0	0	0	0
c4628aab42026244e31d2488b43c2c1a	d__Bacteria	p__Spirochaetes	c__Spirochaetes	o__Spirochaetales	f__Spirochaetaceae	g__Treponema	s__	0	0	0	0	0	0	4	0	0	0	0	0	0	0	0	0	0	0	0	0	0	0
e45c06c3fd8d54041bb86ae5cb62f208	d__Bacteria	p__Spirochaetes	c__Spirochaetes	o__Spirochaetales	f__Spirochaetaceae	g__Treponema	s__	0	0	0	0	0	0	0	1	0	0	0	0	0	0	0	0	0	0	0	0	0	0
faaca810c3f1aad319c46e3c7a5c4799	d__Bacteria	p__Spirochaetes	c__Spirochaetes	o__Spirochaetales	f__Spirochaetaceae	g__Treponema	s__	0	0	0	0	0	0	0	0	0	0	0	0	0	0	1	0	0	0	0	0	0	0
950672bd44be2b8e55f48d6f3c1754bd	d__Bacteria	p__Spirochaetes	c__Spirochaetes	o__Spirochaetales	f__Spirochaetaceae	g__Treponema	s__	1	0	0	0	0	0	0	0	0	0	0	0	0	0	0	0	0	0	0	0	0	0
18bd0fe698731463593203c3350a4644	d__Bacteria	p__Spirochaetes	c__Spirochaetes	o__Spirochaetales	f__Spirochaetaceae	g__Treponema	s__	0	0	0	0	0	0	0	0	0	0	0	0	1	0	0	0	0	0	0	0	0	0
0669490c32bf7dcc6e8132ae1b08eb79	d__Bacteria	p__Spirochaetes	c__Spirochaetes	o__Spirochaetales	f__Spirochaetaceae	g__Treponema	s__	0	0	0	0	0	0	0	0	0	0	0	0	0	1	0	0	0	0	0	0	0	0
82f963948f42307a5c06a797d3b08e08	d__Bacteria	p__Spirochaetes	c__Spirochaetes	o__Spirochaetales	f__Spirochaetaceae	g__Treponema	s__	0	0	0	0	0	1	0	0	0	0	0	0	0	0	0	0	0	0	0	0	0	0
3a3097e5cf072319f5906c3e2ecbfda4	d__Bacteria	p__Spirochaetes	c__Spirochaetes	o__Spirochaetales	f__Spirochaetaceae	g__Treponema	s__	0	0	0	0	0	0	0	0	0	0	0	0	0	0	0	0	0	0	0	0	0	2
3b6d4500516b18f24bbe1609c84429cd	d__Bacteria	p__Spirochaetes	c__Spirochaetes	o__Spirochaetales	f__Spirochaetaceae	g__Treponema	s__	0	0	0	0	0	0	0	0	0	0	0	0	0	0	0	1	0	0	0	0	0	0
19d82567df56aa5edbb2b4893c0afd3a	d__Bacteria	p__	c__	o__	f__	g__	s__	0	0	0	0	0	0	0	0	0	0	0	0	0	0	0	0	0	0	0	0	1	0
324eff1dad43b7d4f2df328f6cdc40ee	d__Bacteria	p__	c__	o__	f__	g__	s__	0	3	0	0	0	0	0	0	0	0	0	0	0	0	0	0	0	0	0	0	0	0
0b91e73a8590e3553f27cbf05207e0b0	d__Bacteria	p__	c__	o__	f__	g__	s__	0	0	0	0	1	0	0	0	0	0	0	0	0	0	0	0	0	0	0	0	0	0
a4756e06eee2f71c8d93d8c0a46d4aa9	d__Bacteria	p__Spirochaetes	c__Spirochaetes	o__Spirochaetales	f__Spirochaetaceae	g__Treponema	s__	0	0	0	0	0	0	0	0	0	1	0	0	0	0	0	0	0	0	0	0	0	0
e536f42442b9d2c7587690d75a685e5e	d__Bacteria	p__Elusimicrobia	c__Endomicrobia	o__	f__	g__	s__	0	0	0	0	0	0	0	0	0	1	0	0	0	0	0	0	0	0	0	0	0	0
832576769ec2fa68fed1a63d4116fd3b	d__Bacteria	p__Elusimicrobia	c__Endomicrobia	o__	f__	g__	s__	0	0	0	0	0	0	0	0	1	0	0	0	0	0	0	0	0	0	0	0	0	0
ab5a4494be8db3058d55575b0bf8054c	d__Bacteria	p__Elusimicrobia	c__Endomicrobia	o__	f__	g__	s__	0	0	0	0	0	0	0	0	0	0	0	2	0	0	0	0	0	0	0	1	0	0
ee947de343da64434e2406090e755d30	d__Bacteria	p__Elusimicrobia	c__Endomicrobia	o__	f__	g__	s__	0	0	0	0	0	0	0	0	0	0	0	0	0	0	0	0	0	0	0	2	0	0
cdb4e007b0b29245b21db1e12d1fd119	d__Bacteria	p__Elusimicrobia	c__Endomicrobia	o__	f__	g__	s__	0	0	0	0	0	0	2	0	0	0	0	0	0	0	0	0	0	0	0	0	0	0
f6cba795be2eb7e928a1baa3fe0e5c45	d__Bacteria	p__Elusimicrobia	c__Endomicrobia	o__	f__	g__	s__	0	0	0	3	0	0	0	0	0	0	0	0	0	0	0	0	0	0	0	0	0	0
2122b33a51368a14480ed58c76fa8230	d__Bacteria	p__Planctomycetes	c__vadinHA49	o__PeHg47	f__	g__	s__	0	0	0	0	0	0	0	0	0	0	0	0	0	1	0	0	0	0	0	0	0	0
2f5757375b5d931378f328e9ee56fe07	d__Bacteria	p__Planctomycetes	c__vadinHA49	o__PeHg47	f__	g__	s__	0	0	0	0	0	0	0	0	1	0	0	0	0	0	0	0	0	0	0	0	0	0
0c5254f8fb9ce5d12fa6cff87b7a8bd3	d__Bacteria	p__Verrucomicrobia	c__Verruco-5	o__WCHB1-41	f__RFP12	g__	s__	0	0	0	0	0	0	0	0	0	0	0	0	0	0	0	0	0	0	0	0	0	1
5b7dab60b93b214f35d16498528389a6	d__Bacteria	p__Verrucomicrobia	c__Verruco-5	o__WCHB1-41	f__RFP12	g__	s__	0	0	0	0	0	1	0	0	0	0	0	0	0	0	0	0	0	0	0	0	0	0
5958eae82540eb633096cbd89c38837e	d__Bacteria	p__Verrucomicrobia	c__Verruco-5	o__WCHB1-41	f__RFP12	g__	s__	0	0	0	0	0	0	0	0	0	0	0	0	0	0	0	0	2	0	0	0	0	0
ffd41a0d0387663c7dca7611436e4223	d__Bacteria	p__Verrucomicrobia	c__Verruco-5	o__WCHB1-41	f__RFP12	g__	s__	0	1	0	0	0	0	0	0	0	0	0	0	0	0	0	0	0	0	0	0	0	0
146f4dace80b473fa4a22c6dbb98b283	d__Bacteria	p__Verrucomicrobia	c__Verruco-5	o__WCHB1-41	f__RFP12	g__	s__	0	0	0	0	0	0	0	0	0	0	0	0	0	0	0	0	0	1	0	0	0	0
8709c37fa0563a9bfa5bfe46af9b1947	d__Bacteria	p__Verrucomicrobia	c__Verruco-5	o__WCHB1-41	f__RFP12	g__	s__	0	0	0	0	0	0	0	0	0	0	0	2	0	0	0	0	0	0	0	0	0	0
e8e85b5ad27baa6b4a1ee66c84f06e3c	d__Bacteria	p__Verrucomicrobia	c__Verruco-5	o__WCHB1-41	f__RFP12	g__	s__	0	0	0	0	0	0	0	0	0	0	0	0	0	1	0	0	0	0	0	0	0	0
34cfd49624057755582bdaca736cc3f0	d__Bacteria	p__Verrucomicrobia	c__Verruco-5	o__WCHB1-41	f__RFP12	g__	s__	0	0	0	0	0	0	0	0	0	0	0	0	0	0	0	0	0	0	1	0	0	0
080491c4e72391700a3a972d00535710	d__Bacteria	p__Proteobacteria	c__Epsilonproteobacteria	o__Campylobacterales	f__Campylobacteraceae	g__Campylobacter	s__rectus	0	0	0	0	0	0	0	0	0	0	0	1	0	0	0	0	0	0	0	0	0	1
9e46501a42998391e4a1adf90077c648	d__Bacteria	p__Proteobacteria	c__Epsilonproteobacteria	o__Campylobacterales	f__Campylobacteraceae	g__Campylobacter	s__rectus	0	0	3	0	0	0	0	0	0	0	0	0	0	0	0	0	0	0	0	0	0	0
04aeb6130c237c1d7914655361912ef8	d__Bacteria	p__Proteobacteria	c__Epsilonproteobacteria	o__Campylobacterales	f__Campylobacteraceae	g__Campylobacter	s__rectus	0	0	12	0	0	1	0	0	6	0	0	0	0	0	0	2	0	2	0	0	0	0
5e562b264b9213aaf25696b9aa7312ed	d__Bacteria	p__Proteobacteria	c__Epsilonproteobacteria	o__Campylobacterales	f__Campylobacteraceae	g__Campylobacter	s__rectus	0	0	0	0	0	0	0	0	0	0	0	1	0	0	0	0	0	0	0	0	0	0
a830c3ce9bc63b8a678664c6cc756c48	d__Bacteria	p__Proteobacteria	c__Epsilonproteobacteria	o__Campylobacterales	f__Campylobacteraceae	g__Campylobacter	s__rectus	0	0	0	0	0	0	0	0	0	0	0	0	0	0	0	0	1	0	0	0	0	0
78858f2a2d28a5203bb7086df5aa7205	d__Bacteria	p__Proteobacteria	c__Epsilonproteobacteria	o__Campylobacterales	f__Campylobacteraceae	g__Campylobacter	s__rectus	0	0	0	3	0	0	0	0	0	0	0	0	0	0	0	0	0	0	0	0	0	0
64697866877f214e5971a2a5733e841a	d__Bacteria	p__Proteobacteria	c__Epsilonproteobacteria	o__Campylobacterales	f__Campylobacteraceae	g__Campylobacter	s__rectus	0	0	1	0	0	0	0	0	0	0	0	0	0	0	0	0	0	0	0	0	0	0
bdbcacc6e346a5aa531e26f4e4880265	d__Bacteria	p__Proteobacteria	c__Epsilonproteobacteria	o__Campylobacterales	f__Campylobacteraceae	g__Campylobacter	s__rectus	0	0	0	5	0	2	3	0	0	1	0	0	0	0	0	1	0	4	0	0	0	0
a649855649d0d34017996064d5106165	d__Bacteria	p__Proteobacteria	c__Epsilonproteobacteria	o__Campylobacterales	f__Campylobacteraceae	g__Campylobacter	s__rectus	0	0	0	0	0	0	0	0	0	0	0	0	0	0	0	0	2	0	0	0	0	0
3f0caf53aded5deed5d415d4bffd67e7	d__Bacteria	p__Proteobacteria	c__Epsilonproteobacteria	o__Campylobacterales	f__Campylobacteraceae	g__Campylobacter	s__rectus	0	0	0	6	0	0	1	0	1	2	0	0	0	0	0	0	0	0	0	0	0	0
1a2a949d367b0e1639a896a8a94e5d62	d__Bacteria	p__Proteobacteria	c__TA18	o__PHOS-HD29	f__	g__	s__	0	0	0	0	0	0	0	0	0	0	0	0	0	0	0	2	0	0	0	0	0	0
bab8e685dcbaec3684035bf58f44d999	d__Bacteria	p__Proteobacteria	c__	o__	f__	g__	s__	0	0	0	0	0	2	0	0	0	0	0	0	0	0	0	0	0	0	0	0	0	0
37fc2c581f4c9084157405feb98221b6	d__Bacteria	p__Proteobacteria	c__TA18	o__PHOS-HD29	f__	g__	s__	0	0	0	0	0	0	0	0	0	0	0	0	0	0	0	0	0	0	0	0	1	0
7da709ee8b7fb65936b02421b825b0f1	d__Bacteria	p__Proteobacteria	c__	o__	f__	g__	s__	0	0	0	0	0	0	0	1	0	0	0	0	0	0	0	0	0	0	3	0	0	0
e27baa3cc0233d2d75585460e261c15a	d__Bacteria	p__Proteobacteria	c__	o__	f__	g__	s__	0	2	0	0	0	0	0	0	0	0	0	0	0	0	0	0	0	0	0	0	0	0
245ea1f2ea9114047d2364924ed543c2	d__Bacteria	p__Proteobacteria	c__TA18	o__PHOS-HD29	f__	g__	s__	0	0	0	0	0	0	0	0	0	0	0	0	0	1	0	0	0	0	0	0	0	0
7740e6534cf60ce447116e2e68c4fef6	d__Bacteria	p__Proteobacteria	c__Deltaproteobacteria	o__	f__	g__	s__	1	0	0	0	0	0	0	0	0	0	0	0	0	0	0	0	0	0	0	0	0	0
ddbe39e334f84134de0e6884331a03e9	d__Bacteria	p__Proteobacteria	c__Deltaproteobacteria	o__	f__	g__	s__	0	0	0	0	0	0	0	0	0	1	0	0	0	0	0	0	0	0	0	0	0	0
cfc86d7bea206c7157f8ac7667b0747c	d__Bacteria	p__Proteobacteria	c__Deltaproteobacteria	o__	f__	g__	s__	0	0	0	0	0	0	0	0	0	0	0	0	0	0	0	0	2	0	0	0	0	0
4ad40ea5eb072cf76e6540e4dbfc8a51	d__Bacteria	p__Proteobacteria	c__Deltaproteobacteria	o__	f__	g__	s__	0	1	0	0	0	0	0	0	0	0	0	0	0	0	0	0	0	0	0	0	0	0
7ca9821b37c53e83aeca4dc044563505	d__Bacteria	p__Proteobacteria	c__Deltaproteobacteria	o__	f__	g__	s__	0	0	0	0	0	0	0	0	0	1	0	0	0	0	0	0	2	0	0	0	0	0
a0f4bfc5547e2e381445079a90887d93	d__Bacteria	p__Proteobacteria	c__Deltaproteobacteria	o__	f__	g__	s__	0	0	0	1	0	0	0	0	0	0	0	0	0	0	0	0	0	0	0	0	0	0
f0dbae02bd4e919ce5d309c78ec1fef5	d__Bacteria	p__Proteobacteria	c__Deltaproteobacteria	o__	f__	g__	s__	0	0	0	18	0	0	0	0	0	0	0	0	0	0	0	0	0	0	0	0	0	0
bb15a92d3c7b71f990d7f7bfe5850c3a	d__Bacteria	p__Proteobacteria	c__	o__	f__	g__	s__	0	0	0	1	0	0	0	0	0	0	0	0	0	0	0	0	0	0	0	0	0	0
55491339f8bb9d3df435cbd79022efc6	d__Bacteria	p__Proteobacteria	c__Deltaproteobacteria	o__	f__	g__	s__	1	0	0	0	0	0	0	0	0	0	0	0	0	0	0	0	0	0	0	0	0	0
fbfb240aaa3938099dcf6ff448974fdb	d__Bacteria	p__Proteobacteria	c__Deltaproteobacteria	o__	f__	g__	s__	0	13	0	0	0	0	0	0	0	0	0	0	0	0	0	0	0	0	0	0	0	0
0d28b622a1dbbbd303ec4783da6d320f	d__Bacteria	p__Proteobacteria	c__Deltaproteobacteria	o__	f__	g__	s__	1	0	0	0	0	0	0	0	14	0	0	0	0	0	0	0	0	0	0	0	0	0
e9c2c54c389db02b908019911414cbe8	d__Bacteria	p__Proteobacteria	c__Deltaproteobacteria	o__	f__	g__	s__	0	0	0	0	0	0	0	0	0	0	0	0	0	0	0	0	0	0	0	0	0	4
9e9bae2f3f71325c1a4e2cec9347decf	d__Bacteria	p__Proteobacteria	c__Deltaproteobacteria	o__	f__	g__	s__	0	0	0	0	0	0	0	0	0	0	0	0	0	0	0	0	0	0	7	0	0	0
5cf391c643d42ed7bbb50ca7aed0a2ff	d__Bacteria	p__Proteobacteria	c__Deltaproteobacteria	o__	f__	g__	s__	0	0	0	1	0	0	0	0	0	0	0	0	0	0	0	0	0	0	0	0	0	0
76b2bfba0a6ae965bb384b44ef22d8f5	d__Bacteria	p__Proteobacteria	c__Deltaproteobacteria	o__	f__	g__	s__	0	0	0	0	0	1	0	0	0	0	0	1	0	0	0	0	0	0	0	7	0	0
0c190f53c151431a5794a7d18a08d63b	d__Bacteria	p__Proteobacteria	c__Deltaproteobacteria	o__	f__	g__	s__	0	0	0	0	0	0	0	0	0	0	0	0	0	0	0	0	0	0	0	1	0	0
463e4f10c6bc47f417769da04d3a7649	d__Bacteria	p__Proteobacteria	c__Deltaproteobacteria	o__	f__	g__	s__	0	0	0	0	0	0	9	0	0	0	0	0	0	0	0	0	0	0	0	0	0	0
8b7b8eae1ed0d89f5a6eebd105422c47	d__Bacteria	p__Proteobacteria	c__Deltaproteobacteria	o__	f__	g__	s__	0	0	0	0	0	0	0	0	0	0	9	0	0	0	0	0	0	0	0	0	0	0
fcf7f553fc8a34ab3d2777c0e4917b03	d__Bacteria	p__Proteobacteria	c__Deltaproteobacteria	o__	f__	g__	s__	0	0	0	0	0	0	2	0	0	0	19	0	0	0	0	0	0	0	0	0	0	0
56a158f522ff14108cc93b6b8970074b	d__Bacteria	p__Proteobacteria	c__Deltaproteobacteria	o__	f__	g__	s__	0	0	0	0	0	0	0	0	0	0	0	0	1	0	0	0	0	0	0	0	0	0
564031630babbdbec7385d967fa1ab36	d__Bacteria	p__Proteobacteria	c__Betaproteobacteria	o__Tremblayales	f__	g__	s__	0	0	0	0	0	0	0	0	0	0	0	0	1	0	0	0	0	0	0	0	0	0
e6c941f64ed5201afe3c943a157863d8	d__Bacteria	p__Proteobacteria	c__Betaproteobacteria	o__Tremblayales	f__	g__	s__	0	0	0	0	0	1	0	0	0	0	0	0	0	0	0	0	0	0	0	0	0	0
2de2c65446beb9891474c17125599ec2	d__Bacteria	p__Proteobacteria	c__Betaproteobacteria	o__Tremblayales	f__	g__	s__	0	0	0	0	0	0	0	0	0	1	0	0	0	0	0	0	0	0	0	0	0	0
1907de5f7051b2168b123edc787da110	d__Bacteria	p__Proteobacteria	c__Betaproteobacteria	o__Tremblayales	f__	g__	s__	0	0	0	0	0	0	0	0	0	0	0	0	0	0	0	0	0	0	0	0	0	3
4b5a8ebb901861a06f04e76fb35b6000	d__Bacteria	p__Proteobacteria	c__Betaproteobacteria	o__Tremblayales	f__	g__	s__	0	0	0	0	0	0	0	0	3	0	0	0	0	0	0	0	0	0	0	0	0	0
cb726b8599a85f3831f1b9d161769636	d__Bacteria	p__Proteobacteria	c__Betaproteobacteria	o__Tremblayales	f__	g__	s__	0	0	0	0	0	1	0	0	0	0	0	0	0	0	0	0	0	0	0	0	0	0
e1ea2b6cdf0bed074d042ef612c6b700	d__Bacteria	p__Proteobacteria	c__Betaproteobacteria	o__Burkholderiales	f__Oxalobacteraceae	g__Herbaspirillum	s__	0	0	0	1	0	0	0	0	0	0	0	0	0	0	0	0	0	0	0	0	0	0
98306d57b94241d3b6739c600eede282	d__Bacteria	p__Proteobacteria	c__Betaproteobacteria	o__Burkholderiales	f__Oxalobacteraceae	g__Janthinobacterium	s__lividum	0	0	0	0	0	0	0	0	0	0	0	0	0	1	0	0	0	0	0	0	0	0
176dd0d471e29b79f57e358890249277	d__Bacteria	p__Proteobacteria	c__Betaproteobacteria	o__Burkholderiales	f__Oxalobacteraceae	g__	s__	0	0	0	5	0	0	0	0	1	0	0	0	0	0	0	0	0	0	0	0	0	0
d18c673c38ffc1642216f044c7151d6c	d__Bacteria	p__Firmicutes	c__Clostridia	o__Clostridiales	f__Ruminococcaceae	g__Oscillospira	s__	1	0	0	0	0	0	0	0	0	0	0	0	0	0	0	0	0	0	0	0	0	0
e45601328e13ca6ea74866acb1422f29	d__Bacteria	p__Proteobacteria	c__Betaproteobacteria	o__Burkholderiales	f__	g__	s__	0	0	0	2	0	0	0	0	0	0	0	0	0	0	0	0	0	0	0	0	0	0
0daa5edc00af4b717aae12ebcdb46e6c	d__Bacteria	p__Proteobacteria	c__Betaproteobacteria	o__Burkholderiales	f__Comamonadaceae	g__	s__	0	0	0	0	3	0	1	0	0	2	0	0	1	0	0	0	0	0	0	0	0	0
2641639018499f42c579397ecd0e4e43	d__Bacteria	p__Proteobacteria	c__Betaproteobacteria	o__Burkholderiales	f__	g__	s__	0	0	0	0	0	0	0	0	0	0	0	0	0	0	0	0	0	0	0	0	0	1
a2ace22a637f7fe184380f006877d41a	d__Bacteria	p__Proteobacteria	c__Betaproteobacteria	o__Burkholderiales	f__Alcaligenaceae	g__Sutterella	s__	0	0	0	0	0	0	0	0	0	0	0	0	0	0	0	0	0	0	0	0	2	0
adaa4e3ef70ad7ef346f63373a43090d	d__Bacteria	p__Proteobacteria	c__Betaproteobacteria	o__Burkholderiales	f__Alcaligenaceae	g__Sutterella	s__	0	0	0	0	0	0	1	0	0	3	0	1	0	5	0	0	0	0	0	1	2	0
bd3b0f0074aaf346d5304a8126b71809	d__Bacteria	p__Proteobacteria	c__Betaproteobacteria	o__Burkholderiales	f__Alcaligenaceae	g__Sutterella	s__	0	0	0	0	0	0	0	0	0	3	0	2	0	2	0	0	0	0	0	1	0	1
640e356cc0fa1d014bfd1d60dad901c3	d__Bacteria	p__Proteobacteria	c__Betaproteobacteria	o__Burkholderiales	f__Alcaligenaceae	g__Sutterella	s__	0	0	0	0	0	0	1	0	0	0	0	0	0	0	0	0	0	0	0	0	0	0
3b386af957dbff3444f666eeceefb49a	d__Bacteria	p__Proteobacteria	c__Betaproteobacteria	o__Burkholderiales	f__Alcaligenaceae	g__Sutterella	s__	0	0	0	3	2	0	0	0	0	0	0	0	0	0	0	0	0	0	1	0	0	0
61864cd4fd8477713abee9cfbe5d69fd	d__Bacteria	p__Proteobacteria	c__Betaproteobacteria	o__Burkholderiales	f__Alcaligenaceae	g__Sutterella	s__	0	0	0	8	0	0	0	0	0	0	2	0	0	0	0	1	0	0	0	0	0	0
fc28a4f63ee8d0a704946688dc49902b	d__Bacteria	p__Proteobacteria	c__Betaproteobacteria	o__Burkholderiales	f__Alcaligenaceae	g__Sutterella	s__	0	0	11	0	0	0	0	0	0	0	0	0	0	0	0	0	0	0	0	0	0	0
69a48e170051b4c8558a3735ef133a48	d__Bacteria	p__Proteobacteria	c__Betaproteobacteria	o__Burkholderiales	f__Alcaligenaceae	g__Sutterella	s__	3	0	0	0	0	0	0	0	0	3	0	0	0	1	0	0	0	0	0	1	0	2
77f12347556a897f508ed0c708c817d9	d__Bacteria	p__Proteobacteria	c__Betaproteobacteria	o__Burkholderiales	f__Alcaligenaceae	g__Sutterella	s__	0	0	0	0	0	0	0	0	0	1	3	0	0	2	0	0	0	0	1	0	0	0
742af615c04af0408bbb43f139337731	d__Bacteria	p__Proteobacteria	c__Betaproteobacteria	o__Burkholderiales	f__Alcaligenaceae	g__Sutterella	s__	0	0	0	0	0	0	0	0	0	1	0	0	0	0	0	0	0	0	0	0	0	0
33eb414202a37c003280b0d9932a24c2	d__Bacteria	p__Proteobacteria	c__Betaproteobacteria	o__Burkholderiales	f__Alcaligenaceae	g__Sutterella	s__	0	0	0	0	0	0	0	0	0	1	0	0	0	0	0	0	0	0	0	0	0	6
6c4355649336f4217b6006099f91dd51	d__Bacteria	p__Proteobacteria	c__Betaproteobacteria	o__Burkholderiales	f__Alcaligenaceae	g__Sutterella	s__	0	0	0	0	0	0	0	0	2	0	0	0	0	0	0	0	0	0	0	0	0	0
4c57391cad6e788f6709185e6ee1d567	d__Bacteria	p__Proteobacteria	c__Betaproteobacteria	o__Rhodocyclales	f__Rhodocyclaceae	g__	s__	0	0	0	0	0	0	1	0	0	0	0	0	0	0	0	0	0	0	0	0	0	0
d84dc49631cc47b67c64cd906b50b8b0	d__Bacteria	p__Proteobacteria	c__Betaproteobacteria	o__Burkholderiales	f__Alcaligenaceae	g__Sutterella	s__	0	0	0	0	0	0	0	0	1	0	1	3	0	2	0	0	3	0	0	0	0	0
0e65409a14c88379119c0512b4914111	d__Bacteria	p__Proteobacteria	c__Betaproteobacteria	o__Burkholderiales	f__Alcaligenaceae	g__Sutterella	s__	0	0	0	0	0	0	0	0	0	0	0	0	1	0	0	0	0	0	0	0	0	0
3dc992b4dc40f35e517fb59c35df2aff	d__Bacteria	p__Proteobacteria	c__Betaproteobacteria	o__Burkholderiales	f__Alcaligenaceae	g__Sutterella	s__	0	2	0	0	0	0	0	0	0	0	0	0	0	0	0	0	0	0	0	0	0	0
a51255cab319fae2d4b6ab639501381f	d__Bacteria	p__Proteobacteria	c__Betaproteobacteria	o__Burkholderiales	f__Alcaligenaceae	g__Sutterella	s__	0	0	0	0	0	0	0	0	0	0	0	0	0	0	0	0	0	0	0	0	1	0
3c644a9a7ef94bc124455bce45aa5b47	d__Bacteria	p__Proteobacteria	c__Betaproteobacteria	o__Rhodocyclales	f__Rhodocyclaceae	g__	s__	0	0	0	0	0	0	0	0	0	0	0	0	0	0	0	0	0	0	0	0	1	0
f0be7b9e5c9102e23dd725faeaf72d7d	d__Bacteria	p__Proteobacteria	c__Betaproteobacteria	o__Burkholderiales	f__	g__	s__	0	0	0	0	0	0	0	0	0	0	0	0	4	0	0	0	0	0	0	0	0	0
262e0cdbd8210a599e964b5bba6862b8	d__Bacteria	p__Proteobacteria	c__Betaproteobacteria	o__Burkholderiales	f__	g__	s__	0	0	0	0	0	0	1	0	0	0	0	0	0	0	0	0	0	0	0	0	0	0
bf61b7321d926f9c44d879c620eb09f5	d__Bacteria	p__Proteobacteria	c__Betaproteobacteria	o__Burkholderiales	f__	g__	s__	0	0	0	0	0	0	0	0	0	0	0	0	0	0	0	1	0	0	0	0	0	0
d74650171f4e0a93bd00d27f956db683	d__Bacteria	p__Proteobacteria	c__Betaproteobacteria	o__Burkholderiales	f__	g__	s__	0	0	0	0	0	0	0	0	0	0	0	0	0	1	0	0	0	0	0	0	0	0
28d46f7aafd6fee4a9c66a7df1f27aed	d__Bacteria	p__Proteobacteria	c__Betaproteobacteria	o__Burkholderiales	f__	g__	s__	0	0	0	0	0	0	0	0	0	0	0	1	0	0	0	0	0	0	0	0	0	0
1d5b204eb2f6f5563875ed7dc78f4c81	d__Bacteria	p__Proteobacteria	c__Betaproteobacteria	o__Burkholderiales	f__	g__	s__	6	0	9	0	0	0	0	0	0	0	0	0	4	0	0	0	0	0	0	0	0	0
bddc4417828a0c63aebc9c850f0b5d58	d__Bacteria	p__Proteobacteria	c__Betaproteobacteria	o__Burkholderiales	f__	g__	s__	0	0	0	0	0	3	0	0	0	0	0	0	0	1	2	1	1	0	0	2	0	0
3ce5556066aed03d98dc6b50c2319e28	d__Bacteria	p__Proteobacteria	c__Betaproteobacteria	o__Burkholderiales	f__	g__	s__	0	0	0	0	0	0	0	0	0	3	0	0	0	0	0	0	0	0	0	0	0	0
b821c69c65ef4de272636f00ab434149	d__Bacteria	p__Proteobacteria	c__Gammaproteobacteria	o__Pseudomonadales	f__Moraxellaceae	g__Psychrobacter	s__	0	0	0	0	0	0	0	0	0	0	0	0	0	1	0	1	0	1	0	0	0	0
3b60258a32cde831e423933af4fae2ef	d__Bacteria	p__Proteobacteria	c__Gammaproteobacteria	o__Pseudomonadales	f__Moraxellaceae	g__Psychrobacter	s__	0	0	0	0	0	0	0	0	0	0	0	0	0	0	0	0	0	0	2	0	0	0
3b364b1122dce3ee7f9ac617c42ee3f9	d__Bacteria	p__Proteobacteria	c__Gammaproteobacteria	o__Pseudomonadales	f__Moraxellaceae	g__Psychrobacter	s__	0	0	0	0	1	0	0	0	0	0	0	0	1	0	0	0	0	0	0	0	0	0
53d86215c95be72ae177aff088937000	d__Bacteria	p__Proteobacteria	c__Gammaproteobacteria	o__Pseudomonadales	f__Moraxellaceae	g__Psychrobacter	s__	0	0	0	0	0	0	0	0	0	0	1	0	0	0	0	0	0	0	0	0	0	0
3ded75f87912ea0638e6c003d1535d8b	d__Bacteria	p__Proteobacteria	c__Gammaproteobacteria	o__Pseudomonadales	f__Moraxellaceae	g__Acinetobacter	s__lwoffii	0	0	0	0	3	0	0	0	0	0	0	0	0	0	0	0	0	0	0	0	0	0
88380f7c04ce4930dcc264ba3afab505	d__Bacteria	p__Proteobacteria	c__Gammaproteobacteria	o__	f__	g__	s__	0	0	0	0	0	0	0	0	0	0	0	0	0	0	0	0	0	0	0	0	2	0
a25c28e1c1374decf6d673a5b7d1180a	d__Bacteria	p__Proteobacteria	c__Gammaproteobacteria	o__	f__	g__	s__	0	0	0	0	0	0	0	0	0	0	0	0	0	0	0	0	0	0	0	0	1	0
9e901fcf5de76412802b3a4f2cbca520	d__Bacteria	p__Proteobacteria	c__Gammaproteobacteria	o__Aeromonadales	f__Succinivibrionaceae	g__	s__	0	0	0	0	0	0	0	0	0	0	0	0	1	1	0	0	0	0	15	0	5	0
01d94b8f5065434b4beac20020860258	d__Bacteria	p__Proteobacteria	c__Gammaproteobacteria	o__Aeromonadales	f__Succinivibrionaceae	g__	s__	0	0	0	8	0	0	0	0	0	1	0	0	0	2	0	0	0	0	13	0	4	0
9484f097ece8df3d9b7215b8da3ab085	d__Bacteria	p__Proteobacteria	c__Gammaproteobacteria	o__Aeromonadales	f__Succinivibrionaceae	g__	s__	0	0	0	0	0	0	0	0	0	3	0	0	0	0	0	0	0	0	0	0	0	0
40bcab10b0339a6ebe7fb5edb3bc40f8	d__Bacteria	p__Proteobacteria	c__Gammaproteobacteria	o__Aeromonadales	f__Succinivibrionaceae	g__	s__	0	0	0	3	0	0	0	0	0	0	0	0	0	0	0	0	0	0	0	0	0	0
1295a583e0cf5668641d99170dd84857	d__Bacteria	p__Proteobacteria	c__Gammaproteobacteria	o__Aeromonadales	f__Succinivibrionaceae	g__	s__	0	0	0	0	0	0	0	0	0	0	0	0	0	0	0	0	0	0	1	0	0	0
81f0c73cd05fc83dd442ce3f4cda6430	d__Bacteria	p__Proteobacteria	c__Gammaproteobacteria	o__Enterobacteriales	f__Enterobacteriaceae	g__	s__	0	0	0	0	0	0	0	0	0	1	0	0	0	0	0	0	0	0	0	0	0	0
038fee0c6eb3bc008183fa19ca7db37b	d__Bacteria	p__Proteobacteria	c__Gammaproteobacteria	o__Enterobacteriales	f__Enterobacteriaceae	g__	s__	0	0	0	0	0	0	0	0	0	0	0	0	0	0	0	0	0	0	0	0	0	1
2e0b3b736e22fb76ff5e2994f64f9289	d__Bacteria	p__Proteobacteria	c__Gammaproteobacteria	o__Enterobacteriales	f__Enterobacteriaceae	g__Rahnella	s__aquatilis	0	0	0	0	0	0	0	0	0	0	0	1	0	0	0	0	0	0	0	0	0	0
b18f2248da335a491e9a30c31edbf353	d__Bacteria	p__Proteobacteria	c__Gammaproteobacteria	o__Enterobacteriales	f__Enterobacteriaceae	g__Rahnella	s__aquatilis	0	0	0	0	0	0	0	0	0	0	0	0	0	2	0	0	0	0	0	0	0	0
93f9faf329ddd37e930cab738357bcb0	d__Bacteria	p__Proteobacteria	c__Gammaproteobacteria	o__Enterobacteriales	f__Enterobacteriaceae	g__	s__	0	0	0	5	0	0	0	0	0	0	0	0	0	0	0	0	0	0	0	0	0	0
69fa598aded76e768ed414be0b711744	d__Bacteria	p__Proteobacteria	c__Gammaproteobacteria	o__Enterobacteriales	f__Enterobacteriaceae	g__	s__	0	0	0	0	0	0	0	0	2	0	0	0	0	0	0	0	0	0	0	0	0	0
878ff9e20b0490467c7db2e36bd51004	d__Bacteria	p__Proteobacteria	c__Gammaproteobacteria	o__	f__	g__	s__	0	0	0	0	0	0	0	0	0	0	0	3	0	0	0	0	0	0	0	0	0	0
c11ab657a3732fc6f7d9a0555c245837	d__Bacteria	p__Proteobacteria	c__Gammaproteobacteria	o__Aeromonadales	f__Succinivibrionaceae	g__Ruminobacter	s__	0	3	4	0	0	0	0	0	6	0	0	1	0	0	0	0	0	0	4	0	0	3
1c88d5c209a3fa4bf9f98d3db6122985	d__Bacteria	p__Proteobacteria	c__Gammaproteobacteria	o__Aeromonadales	f__Succinivibrionaceae	g__Ruminobacter	s__	0	0	0	0	0	0	0	11	0	0	0	0	0	0	0	0	0	0	0	0	0	0
2c72fb13d91757a7445ef26fb6474339	d__Bacteria	p__Proteobacteria	c__Gammaproteobacteria	o__Aeromonadales	f__Succinivibrionaceae	g__Ruminobacter	s__	2	0	4	3	0	0	0	0	1	0	0	3	1	0	0	0	0	0	0	0	0	1
179f2b438ae5ae120b9b4e7621a557a0	d__Bacteria	p__Proteobacteria	c__Gammaproteobacteria	o__Aeromonadales	f__Succinivibrionaceae	g__Ruminobacter	s__	0	5	0	0	0	0	0	0	0	0	0	0	0	0	0	0	0	0	0	0	0	0
9e59a25cb12d804f7840ea2fdc0fe032	d__Bacteria	p__Proteobacteria	c__Gammaproteobacteria	o__Aeromonadales	f__Succinivibrionaceae	g__Anaerobiospirillum	s__thomasii	0	0	0	0	0	0	0	0	0	1	0	0	0	0	0	0	0	0	0	0	0	0
ee58df334772b8c09b43effb29f9cc9e	d__Bacteria	p__Proteobacteria	c__Gammaproteobacteria	o__Aeromonadales	f__Succinivibrionaceae	g__Anaerobiospirillum	s__thomasii	0	0	0	0	0	0	0	0	0	0	0	0	0	0	0	2	0	0	0	0	0	0
b99019b89f9a61d6e1cc46f167c990d7	d__Bacteria	p__Proteobacteria	c__Gammaproteobacteria	o__	f__	g__	s__	0	0	0	0	0	0	0	0	0	1	0	0	0	0	0	0	0	0	0	0	0	0
ed2916d55d84bd290bc5350d40ea4b2c	d__Bacteria	p__Proteobacteria	c__Gammaproteobacteria	o__Aeromonadales	f__Succinivibrionaceae	g__Anaerobiospirillum	s__thomasii	0	0	0	0	0	0	0	0	0	0	0	0	0	0	0	1	0	0	0	0	0	0
f7e414cc06f94340000260b620bd709c	d__Bacteria	p__Proteobacteria	c__Gammaproteobacteria	o__Aeromonadales	f__Succinivibrionaceae	g__Anaerobiospirillum	s__thomasii	0	0	0	0	0	0	0	0	0	0	0	0	0	0	0	0	0	0	1	0	0	0
f0247a3d7df3067a20c2d2cde02bfff8	d__Bacteria	p__Proteobacteria	c__Gammaproteobacteria	o__Aeromonadales	f__Succinivibrionaceae	g__Anaerobiospirillum	s__thomasii	0	12	5	0	8	0	1	5	3	15	5	6	3	0	10	4	0	6	4	39	0	0
0617a41684aec2be71b56b1f2025a3bf	d__Bacteria	p__Proteobacteria	c__Gammaproteobacteria	o__Aeromonadales	f__Succinivibrionaceae	g__Anaerobiospirillum	s__thomasii	0	6	0	3	8	1	2	0	3	9	7	5	0	3	3	4	0	2	9	25	4	0
b5a4858c05ed25a10c45417fd5c33784	d__Bacteria	p__Proteobacteria	c__Gammaproteobacteria	o__Aeromonadales	f__Succinivibrionaceae	g__Anaerobiospirillum	s__thomasii	0	0	0	0	0	0	0	0	0	0	0	0	0	0	0	0	0	10	0	0	0	0
d61592eef3a86cb0d54abb60b9a7d51c	d__Bacteria	p__Proteobacteria	c__Gammaproteobacteria	o__Aeromonadales	f__Succinivibrionaceae	g__Anaerobiospirillum	s__thomasii	0	0	0	0	0	0	0	0	0	0	0	0	0	0	0	0	0	0	0	0	0	1
07366c4977a2f18fa6baa6e9d7ec1e84	d__Bacteria	p__Proteobacteria	c__Gammaproteobacteria	o__Enterobacteriales	f__Enterobacteriaceae	g__Pseudomonas	s__syringae	0	0	0	0	0	0	0	0	0	0	0	0	0	0	0	0	1	0	0	0	0	0
f717cb90fbea0747eed2b22f8700bed4	d__Bacteria	p__Proteobacteria	c__Alphaproteobacteria	o__	f__	g__	s__	0	4	0	0	0	0	0	0	0	0	0	0	0	0	0	0	0	0	0	0	0	0
30a79d4608a83727389be366aec3677f	d__Bacteria	p__Proteobacteria	c__Alphaproteobacteria	o__	f__	g__	s__	0	0	0	0	0	0	2	0	0	0	0	0	0	0	0	0	0	0	0	0	0	0
cb0ddf123b27e7dc4a28321ba6df02d4	d__Bacteria	p__Proteobacteria	c__Alphaproteobacteria	o__	f__	g__	s__	0	0	0	0	0	0	0	0	0	0	0	0	0	0	0	0	0	1	0	0	0	0
fef1141631d6dc06d49e3e0808fb8292	d__Bacteria	p__Proteobacteria	c__Alphaproteobacteria	o__	f__	g__	s__	0	0	0	0	0	0	0	0	0	3	0	0	0	0	0	0	0	0	0	0	0	0
6518c414998652415ef49d5b13e2c272	d__Bacteria	p__Proteobacteria	c__Alphaproteobacteria	o__	f__	g__	s__	0	0	0	0	0	0	0	0	0	1	0	0	0	1	0	1	0	0	0	0	0	0
362fb2cdc9739519c501da9cba490305	d__Bacteria	p__Proteobacteria	c__Alphaproteobacteria	o__	f__	g__	s__	0	0	10	0	0	0	0	0	0	0	0	0	0	0	0	0	0	0	0	0	0	1
1f934095a1289b1b4980a7f0d60b52b3	d__Bacteria	p__Proteobacteria	c__Alphaproteobacteria	o__	f__	g__	s__	0	0	3	0	0	0	0	0	0	0	0	0	0	0	0	0	0	0	0	0	0	0
f91471444d7e433bb21c32beef0e3e08	d__Bacteria	p__Proteobacteria	c__Alphaproteobacteria	o__	f__	g__	s__	0	0	0	0	0	0	0	0	0	0	0	0	0	1	0	0	0	0	0	0	0	0
26a36dfb78b06e0e4331f3da49ff2292	d__Bacteria	p__Proteobacteria	c__	o__	f__	g__	s__	0	0	0	0	0	0	0	0	0	0	0	0	0	1	0	0	0	0	0	0	0	0
bcdd3f755711f1512ca077beb1648a20	d__Bacteria	p__Proteobacteria	c__Alphaproteobacteria	o__	f__	g__	s__	0	0	0	0	0	0	0	0	0	0	0	1	0	0	0	0	0	0	0	0	0	0
3cd19e6db857fecb178b4bbe8594542e	d__Bacteria	p__Proteobacteria	c__Alphaproteobacteria	o__	f__	g__	s__	0	0	0	0	0	0	0	0	0	3	0	0	0	0	0	0	0	0	0	0	0	0
8f692f1a30203f17a28205cad384baf8	d__Bacteria	p__Proteobacteria	c__Alphaproteobacteria	o__Rickettsiales	f__	g__	s__	0	0	0	0	0	0	0	0	0	0	0	0	0	0	0	0	0	0	0	0	0	2
9ad88fe136f674b9ff3a908b3fe62a64	d__Bacteria	p__Proteobacteria	c__Alphaproteobacteria	o__Rickettsiales	f__	g__	s__	0	0	0	0	0	0	0	0	0	0	0	0	0	0	0	0	0	0	0	0	0	3
d0e1947d3120dad01f64419e55b36f5a	d__Bacteria	p__Proteobacteria	c__Alphaproteobacteria	o__Rickettsiales	f__	g__	s__	0	0	0	1	0	0	0	0	0	0	0	0	0	0	0	0	0	0	0	0	0	0
d18e50d38681643149a6a8ab448d3fd5	d__Bacteria	p__Proteobacteria	c__Alphaproteobacteria	o__Rickettsiales	f__	g__	s__	0	0	0	2	0	0	0	0	0	0	0	0	0	0	0	0	0	0	0	0	0	0
805d6088acfa7f4d5cfa208a9f2c993b	d__Bacteria	p__Proteobacteria	c__Alphaproteobacteria	o__	f__	g__	s__	0	0	2	0	0	0	0	3	4	0	0	0	0	2	0	0	0	2	0	0	0	2
003efde45d84c51077cfbf0ad5f75abf	d__Bacteria	p__Proteobacteria	c__Alphaproteobacteria	o__	f__	g__	s__	0	0	0	0	0	0	0	0	2	0	0	0	0	1	0	0	0	0	0	5	0	3
70c3849bf44a87c58aa3c2c07c70d2d5	d__Bacteria	p__Proteobacteria	c__Alphaproteobacteria	o__	f__	g__	s__	0	0	11	1	0	0	0	0	0	0	0	0	0	0	2	0	0	0	0	2	0	0
8432aa413d2122b695ab2b6fc4587029	d__Bacteria	p__Proteobacteria	c__Alphaproteobacteria	o__	f__	g__	s__	0	0	0	0	0	0	0	0	0	0	0	0	0	0	0	0	0	0	0	0	2	0
ada9b2deac434fa40d8f72c538d5d7d2	d__Bacteria	p__Proteobacteria	c__Alphaproteobacteria	o__	f__	g__	s__	2	0	0	0	0	2	1	0	0	0	0	0	0	0	0	0	0	0	0	0	0	3
ba4a1c2c06265b6f3742abdbb846b616	d__Bacteria	p__Proteobacteria	c__Alphaproteobacteria	o__	f__	g__	s__	1	0	0	0	0	0	0	0	0	0	0	0	0	2	0	0	1	0	0	0	0	0
3dcf7435e7bce0a859e7c42b33cfd637	d__Bacteria	p__Proteobacteria	c__Alphaproteobacteria	o__	f__	g__	s__	0	0	0	2	0	0	0	5	0	0	0	0	0	1	0	0	0	0	0	2	0	0
52f71c2dd3d711d5cda21de42a7d6298	d__Bacteria	p__Proteobacteria	c__Alphaproteobacteria	o__	f__	g__	s__	0	0	0	0	0	0	0	0	0	0	0	0	0	2	0	0	0	0	0	0	0	1
6373830d76728ee7a62961fe57de154c	d__Bacteria	p__Proteobacteria	c__Alphaproteobacteria	o__	f__	g__	s__	0	0	0	0	0	0	0	0	0	0	0	0	0	1	0	2	0	0	0	0	0	3
8c27386d5ac2657f97df7e1cb3579ff8	d__Bacteria	p__Proteobacteria	c__Alphaproteobacteria	o__	f__	g__	s__	0	0	0	3	0	0	0	0	0	0	0	2	0	1	0	0	1	0	0	0	0	4
68e443edc9954f9f2c69825c0abedae5	d__Bacteria	p__Proteobacteria	c__Alphaproteobacteria	o__	f__	g__	s__	0	0	0	0	0	2	0	0	0	0	0	0	0	0	0	0	0	0	0	0	5	0
84c794dea934088c87717be050908160	d__Bacteria	p__Proteobacteria	c__Alphaproteobacteria	o__	f__	g__	s__	0	0	0	0	0	0	0	0	0	0	0	0	0	0	0	0	0	0	0	2	0	0
40746e8a35ecfbf5db4a6975e37007bf	d__Bacteria	p__Proteobacteria	c__Alphaproteobacteria	o__	f__	g__	s__	0	0	0	0	0	0	0	1	0	0	0	0	0	0	0	0	0	0	0	2	0	0
08ae3255258e1b74525a4d2e9472db22	d__Bacteria	p__Proteobacteria	c__Alphaproteobacteria	o__	f__	g__	s__	0	0	0	2	0	0	0	0	1	0	0	0	0	1	1	0	0	0	0	0	0	1
4c9e430a9696438c444446f936d372e5	d__Bacteria	p__Proteobacteria	c__Alphaproteobacteria	o__	f__	g__	s__	0	0	0	1	0	0	0	0	1	0	0	0	0	0	0	0	0	2	0	0	0	0
fed9dee327463e37cfb3e928106e7050	d__Bacteria	p__Proteobacteria	c__Alphaproteobacteria	o__	f__	g__	s__	0	0	0	1	0	0	0	0	0	0	0	0	0	0	0	0	0	0	0	0	0	0
854b005e2b87b7c58e1b4c33b3748365	d__Bacteria	p__Proteobacteria	c__Alphaproteobacteria	o__	f__	g__	s__	1	0	0	0	0	1	1	0	0	0	0	0	0	0	0	0	0	0	0	0	5	3
7c372e99941a7c6361e9e1b14c237ae2	d__Bacteria	p__Proteobacteria	c__Alphaproteobacteria	o__	f__	g__	s__	0	0	8	1	0	0	0	0	0	0	0	0	0	0	0	0	0	0	0	0	0	0
486f47433fe50a721150c5299de81377	d__Bacteria	p__Proteobacteria	c__Alphaproteobacteria	o__	f__	g__	s__	0	0	8	0	0	0	0	0	0	0	0	0	0	0	0	0	0	0	0	0	0	0
105e3ebc297f6d927069a55c2457ac2c	d__Bacteria	p__Proteobacteria	c__Alphaproteobacteria	o__	f__	g__	s__	0	0	0	0	0	0	0	0	3	5	0	2	0	0	0	1	0	0	0	0	0	0
bc04e33c6ff28e20761a0d50a4aaad3c	d__Bacteria	p__Proteobacteria	c__Alphaproteobacteria	o__	f__	g__	s__	0	0	0	0	0	0	1	1	0	2	0	0	0	0	0	0	1	3	0	0	0	1
7ceb46e5ca997ceb4e06724d4a07154a	d__Bacteria	p__Proteobacteria	c__Alphaproteobacteria	o__	f__	g__	s__	0	0	0	0	0	0	0	0	0	0	0	0	0	0	2	0	0	0	0	0	0	0
5f61b6defc94ecf4afc4cf65cb7891dc	d__Bacteria	p__Proteobacteria	c__Alphaproteobacteria	o__	f__	g__	s__	2	0	0	0	0	0	0	0	0	0	0	1	0	1	0	0	0	0	0	0	0	4
a516253bb852e1aa6d747ad39868b142	d__Bacteria	p__Proteobacteria	c__Alphaproteobacteria	o__	f__	g__	s__	0	0	0	0	0	0	0	2	0	0	0	0	0	0	0	0	1	0	0	0	0	0
7e91a11919fba9fda58dbf3ff46372ee	d__Bacteria	p__Proteobacteria	c__Alphaproteobacteria	o__	f__	g__	s__	0	0	0	1	0	0	0	0	0	0	0	0	0	1	0	0	0	0	0	0	0	2
16465f2fe759e14cd044c257b8b1851a	d__Bacteria	p__Proteobacteria	c__Alphaproteobacteria	o__	f__	g__	s__	0	0	0	3	0	0	0	2	0	0	0	0	0	0	0	0	0	0	0	0	0	0
9da00de6cbce225000f83b8fe965e4a8	d__Bacteria	p__Proteobacteria	c__Alphaproteobacteria	o__	f__	g__	s__	0	0	0	0	0	0	0	0	0	0	0	0	0	0	0	0	0	0	0	1	0	0
3a28b7c068965e676c5262b5f784692d	d__Bacteria	p__Proteobacteria	c__Alphaproteobacteria	o__	f__	g__	s__	0	0	0	0	0	0	0	0	8	2	0	6	0	1	0	2	4	1	0	0	1	8
7ddab8229d89e9fe638742b4492d2543	d__Bacteria	p__Proteobacteria	c__Alphaproteobacteria	o__	f__	g__	s__	0	0	0	0	0	0	0	0	0	0	0	0	0	0	0	0	0	1	0	0	0	0
eb075d915ad06053ee04268a93f54ec3	d__Bacteria	p__Proteobacteria	c__Alphaproteobacteria	o__RF32	f__	g__	s__	0	0	0	0	0	0	0	0	0	0	0	0	0	0	0	0	0	12	0	0	0	0
979802982c166a702d0a1ed60aa4d4d3	d__Bacteria	p__Proteobacteria	c__Alphaproteobacteria	o__RF32	f__	g__	s__	0	0	0	12	0	0	0	0	0	2	0	0	0	0	0	0	0	0	0	0	0	0
7e582946408f0b85074c03a3178d8399	d__Bacteria	p__Proteobacteria	c__Alphaproteobacteria	o__RF32	f__	g__	s__	0	0	0	0	0	0	0	0	1	0	0	0	0	0	0	0	0	1	0	0	0	0
9cacf99a9413ae5a237fd8232b310f10	d__Bacteria	p__Proteobacteria	c__Alphaproteobacteria	o__RF32	f__	g__	s__	0	0	0	0	0	0	0	0	0	0	0	0	0	0	0	0	0	0	0	0	4	0
a5c3cc47403f956ce2c030ceb2f62199	d__Bacteria	p__Proteobacteria	c__Alphaproteobacteria	o__RF32	f__	g__	s__	0	0	0	0	0	0	0	0	0	0	0	1	0	0	0	0	0	0	0	0	0	0
0e787e9de64789db53e89190a4a2186b	d__Bacteria	p__Proteobacteria	c__Alphaproteobacteria	o__RF32	f__	g__	s__	2	0	0	0	0	0	0	0	0	0	0	0	0	0	0	0	0	0	0	0	0	0
504a59bc4d6a529cd0d38ff93acb49e2	d__Bacteria	p__Proteobacteria	c__Alphaproteobacteria	o__	f__	g__	s__	0	0	0	6	0	0	0	0	0	0	0	0	0	0	0	0	0	0	0	0	0	0
e00d3866f0a02b450c9dd1a17c28a42d	d__Bacteria	p__Proteobacteria	c__Alphaproteobacteria	o__RF32	f__	g__	s__	0	0	0	0	0	0	0	0	0	0	1	0	0	0	0	0	0	0	0	0	0	0
b41ea1a1bd9a3b0d8cd13c184275daed	d__Bacteria	p__Proteobacteria	c__Alphaproteobacteria	o__RF32	f__	g__	s__	0	0	0	0	0	0	0	0	0	0	0	0	0	0	0	0	0	0	0	0	0	2
5bdc145b516147e96d4c915d8a9387fd	d__Bacteria	p__Proteobacteria	c__Alphaproteobacteria	o__RF32	f__	g__	s__	0	0	0	0	0	0	0	0	23	0	0	0	0	0	0	0	0	0	0	0	0	0
61b9a2c2a0043e8225928f23a7c063f4	d__Bacteria	p__Proteobacteria	c__Alphaproteobacteria	o__RF32	f__	g__	s__	0	0	0	0	0	0	0	0	1	0	0	0	0	0	0	0	0	0	0	0	0	0
557037f9e08741dc4344459d972667b2	d__Bacteria	p__Proteobacteria	c__Alphaproteobacteria	o__RF32	f__	g__	s__	0	0	0	0	0	0	0	10	0	0	0	0	0	0	0	0	0	0	0	0	0	0
2de27a27f036c5704cdd325839e871e4	d__Bacteria	p__Proteobacteria	c__Alphaproteobacteria	o__RF32	f__	g__	s__	0	0	0	0	0	0	0	0	0	0	0	0	0	0	0	0	0	0	0	0	4	0
34af9b56e01e8807e46a6367dad82101	d__Bacteria	p__Proteobacteria	c__Alphaproteobacteria	o__RF32	f__	g__	s__	0	0	0	0	0	0	0	24	0	0	0	0	0	0	0	0	0	0	0	0	0	0
f9035d5e2c86a85c2d16169b4cc6c159	d__Bacteria	p__Proteobacteria	c__Alphaproteobacteria	o__RF32	f__	g__	s__	0	0	0	0	0	0	1	0	0	0	0	0	0	0	0	0	0	0	0	0	0	0
63d355ab56296494abb70ee96003eac6	d__Bacteria	p__Proteobacteria	c__Alphaproteobacteria	o__RF32	f__	g__	s__	0	0	0	5	0	0	1	0	0	0	0	0	0	0	0	0	0	0	0	0	0	0
3d2cf3104cc3a55a060590398e928525	d__Bacteria	p__Proteobacteria	c__Alphaproteobacteria	o__RF32	f__	g__	s__	0	0	0	0	0	0	0	0	0	13	0	0	0	0	0	0	0	0	0	0	0	0
77bdb8023cbf6e0f9d8b2b3bba35c90f	d__Bacteria	p__Proteobacteria	c__Alphaproteobacteria	o__RF32	f__	g__	s__	0	0	0	0	1	0	0	0	0	0	0	0	0	0	0	0	0	0	0	0	0	0
de36ed3097e1786764a517463e59e6ac	d__Bacteria	p__Proteobacteria	c__Alphaproteobacteria	o__RF32	f__	g__	s__	0	0	0	4	0	0	0	0	0	0	0	0	2	0	0	0	0	0	0	4	0	0
6080b460bfb11a4398f2d8db93bfa6d8	d__Bacteria	p__Proteobacteria	c__Alphaproteobacteria	o__	f__	g__	s__	0	0	0	0	0	0	0	0	0	0	0	0	0	0	0	0	0	0	0	0	0	3
50c4d1f18925f0b10ea862bcd8054b7a	d__Bacteria	p__Proteobacteria	c__Alphaproteobacteria	o__RF32	f__	g__	s__	0	0	0	1	0	0	0	0	0	0	0	0	0	0	0	0	0	0	0	0	0	0
8dc707122155fa9a81d3735468a2e310	d__Bacteria	p__Proteobacteria	c__Alphaproteobacteria	o__	f__	g__	s__	0	0	0	0	0	0	2	0	0	0	0	0	0	0	0	0	0	0	0	1	0	0
0d5bdd36242480c12195da8352746ceb	d__Bacteria	p__Proteobacteria	c__Alphaproteobacteria	o__	f__	g__	s__	0	0	0	0	0	0	1	0	0	0	0	0	0	0	0	0	1	0	2	2	0	0
01d45221ca26cb31f15979ec64f125b3	d__Bacteria	p__Proteobacteria	c__Alphaproteobacteria	o__Rickettsiales	f__	g__	s__	0	0	0	0	0	21	12	0	0	0	0	11	0	0	0	0	0	0	0	0	0	0
9a8ca5e97fe2d9bff073721eb81c7e56	d__Bacteria	p__Proteobacteria	c__Alphaproteobacteria	o__Rickettsiales	f__	g__	s__	0	0	0	0	0	0	3	0	1	1	20	2	2	3	0	0	0	0	0	0	0	3
a2d206ea90004fec441d6fa8d06bcc74	d__Bacteria	p__Proteobacteria	c__Alphaproteobacteria	o__Rickettsiales	f__	g__	s__	0	0	0	0	0	0	0	4	0	7	8	2	0	0	5	0	0	0	0	0	0	0
aaf7784228e3e90670b87316a3568770	d__Bacteria	p__Proteobacteria	c__Alphaproteobacteria	o__	f__	g__	s__	0	0	0	4	0	0	0	0	9	4	0	5	0	42	6	0	0	0	0	13	5	2
92f108cdee25cb8945bcdde368b7080a	d__Bacteria	p__Proteobacteria	c__Alphaproteobacteria	o__	f__	g__	s__	0	0	0	1	0	0	0	0	4	7	0	4	0	27	0	0	0	0	0	3	9	0
c084e8018f833c6cafefe3f9d13d99b5	d__Bacteria	p__Proteobacteria	c__Alphaproteobacteria	o__	f__	g__	s__	0	0	0	0	0	0	0	0	0	0	0	1	0	0	0	0	0	0	0	0	0	0
684ca7d44618311e93bfd36effb39e7e	d__Bacteria	p__Firmicutes	c__Clostridia	o__Clostridiales	f__	g__	s__	0	0	0	0	0	0	0	0	0	0	0	0	0	4	0	0	0	0	0	0	0	0
7e0dfd3c5e1f427274a0409bbf9ba388	d__Bacteria	p__Proteobacteria	c__Alphaproteobacteria	o__	f__	g__	s__	0	0	0	0	0	0	0	0	0	0	0	0	0	1	0	0	0	0	0	0	0	0
ab9462b791a1bd4cc81ad79e83653ddb	d__Bacteria	p__Proteobacteria	c__Alphaproteobacteria	o__Rickettsiales	f__	g__	s__	1	0	0	0	0	0	0	0	0	0	0	0	0	0	0	0	0	0	0	0	0	0
c8274df128ae4331d920b6b52d410d71	d__Bacteria	p__Proteobacteria	c__Alphaproteobacteria	o__Rickettsiales	f__	g__	s__	0	0	0	0	2	0	0	0	0	0	0	0	0	0	0	0	0	0	0	0	0	0
cb60e1f491315e876be8ef2b38a1fb03	d__Bacteria	p__Proteobacteria	c__Alphaproteobacteria	o__Rickettsiales	f__	g__	s__	0	0	0	0	0	0	0	0	0	5	0	0	0	0	0	0	0	0	0	0	0	2
7fa45317b56a8784fb77a965273832ba	d__Bacteria	p__	c__	o__	f__	g__	s__	0	0	0	0	0	0	0	0	0	0	0	0	0	0	3	0	0	0	0	0	0	0
5bae566141f465455cbf7e2773b6cec5	d__Bacteria	p__Proteobacteria	c__Alphaproteobacteria	o__Rickettsiales	f__	g__	s__	0	0	0	0	0	0	0	0	0	7	0	0	0	0	0	0	0	0	0	0	0	0
7939de71c601e1d86dd527fc3f809fd4	d__Bacteria	p__Proteobacteria	c__Alphaproteobacteria	o__Rickettsiales	f__	g__	s__	0	0	0	0	0	0	0	0	0	0	0	0	0	0	1	0	0	0	0	0	0	0
6d5a960d8d8ece02b320452a049bcab4	d__Bacteria	p__Proteobacteria	c__Alphaproteobacteria	o__Rickettsiales	f__	g__	s__	0	0	0	0	0	0	0	0	0	0	0	0	0	0	0	0	2	0	0	0	0	0
9da5ea278fa4938c019f1d4b65445749	d__Bacteria	p__Proteobacteria	c__Alphaproteobacteria	o__Rickettsiales	f__	g__	s__	0	0	0	0	5	0	0	0	0	0	0	0	0	0	0	0	0	0	0	0	0	0
b7610775c87702adee324ee4874e87e7	d__Bacteria	p__Proteobacteria	c__Alphaproteobacteria	o__Rickettsiales	f__	g__	s__	3	0	0	0	0	0	0	0	0	0	0	0	0	0	0	0	0	0	0	0	0	0
3323a307b67c49aef410bf1eac15c442	d__Bacteria	p__Proteobacteria	c__Alphaproteobacteria	o__Rickettsiales	f__	g__	s__	0	0	1	0	0	0	0	0	0	0	0	0	0	0	0	0	0	0	0	0	0	0
f0e45469c93e63ecb3431447bb068786	d__Bacteria	p__Proteobacteria	c__Alphaproteobacteria	o__Rickettsiales	f__	g__	s__	0	0	0	2	0	0	1	0	0	0	0	0	0	0	0	0	0	0	0	0	0	0
7a9a13f40ba3d517c02df743caf37298	d__Bacteria	p__Proteobacteria	c__Alphaproteobacteria	o__Sphingomonadales	f__Sphingomonadaceae	g__Sphingomonas	s__	2	0	2	1	0	0	0	0	0	0	0	0	0	0	3	0	0	1	0	0	0	0
184634454ffde508c98456098fda046b	d__Bacteria	p__Proteobacteria	c__Alphaproteobacteria	o__Sphingomonadales	f__Sphingomonadaceae	g__Sphingomonas	s__	0	0	0	0	0	0	0	0	0	0	0	0	0	0	0	0	0	0	0	3	0	0
cab8b24aaf81b8be60c3ec81dfe45927	d__Bacteria	p__Proteobacteria	c__Alphaproteobacteria	o__Sphingomonadales	f__Sphingomonadaceae	g__Sphingomonas	s__	2	2	3	0	4	3	0	3	3	0	1	4	4	0	0	2	0	0	3	0	2	6
50b95ad825396f20e4a244851655fe65	d__Bacteria	p__Proteobacteria	c__Alphaproteobacteria	o__Sphingomonadales	f__Sphingomonadaceae	g__Sphingomonas	s__	0	0	0	0	0	0	0	0	0	0	0	1	0	0	0	0	0	0	0	0	0	0
c367d85b58df527c16f61ed91cd11afb	d__Bacteria	p__Proteobacteria	c__Alphaproteobacteria	o__Rhizobiales	f__Hyphomicrobiaceae	g__Devosia	s__	0	0	0	0	0	0	0	0	0	0	0	0	0	0	0	0	0	0	0	1	0	0
64a8cdbf60dacd0ff00d4747f3f4a951	d__Bacteria	p__Proteobacteria	c__Alphaproteobacteria	o__Rhodospirillales	f__Rhodospirillaceae	g__	s__	0	0	0	0	0	0	0	0	0	0	0	0	0	0	0	0	0	0	0	1	0	0
dcd74de73151d2f1887e7be8eddeaa95	d__Bacteria	p__Proteobacteria	c__Alphaproteobacteria	o__Rickettsiales	f__	g__	s__	0	0	0	0	3	0	0	0	0	0	0	0	0	1	0	0	0	0	0	0	0	0
9fcb1055f5649f3db983886e6ef6bcc8	d__Bacteria	p__Proteobacteria	c__Alphaproteobacteria	o__Rickettsiales	f__	g__	s__	0	0	0	0	0	0	0	0	0	0	0	0	0	0	0	0	1	0	0	0	0	0
6abf3af3338277fdd8b01aebe3979a16	d__Bacteria	p__Proteobacteria	c__	o__	f__	g__	s__	0	0	0	0	0	0	0	0	0	0	0	0	0	0	0	0	1	0	0	0	0	0
acae6142f2018304126ad0f09904cecf	d__Bacteria	p__Proteobacteria	c__Alphaproteobacteria	o__Rickettsiales	f__	g__	s__	0	0	0	0	0	0	0	0	0	0	0	0	1	0	0	0	0	0	0	0	0	0
3dc1f3481af0ea6d823a2698ad7ddd4c	d__Bacteria	p__Proteobacteria	c__Alphaproteobacteria	o__Rickettsiales	f__	g__	s__	0	0	0	0	0	0	0	0	0	0	1	0	0	0	0	0	0	0	0	0	0	0
58b23c4743e36d7c18b1df055d68d110	d__Bacteria	p__Proteobacteria	c__Deltaproteobacteria	o__Desulfovibrionales	f__Desulfovibrionaceae	g__Desulfovibrio	s__	0	0	0	0	0	0	0	0	0	3	0	0	0	0	0	0	0	0	0	0	0	0
35000dbc8f30c3d9a2f7b9caef02168f	d__Bacteria	p__Proteobacteria	c__Deltaproteobacteria	o__Desulfovibrionales	f__Desulfovibrionaceae	g__Desulfovibrio	s__	0	0	0	0	0	0	2	0	0	0	0	0	0	0	0	0	0	0	0	0	0	0
691d211c1a2811e624bab4eebafc2325	d__Bacteria	p__Proteobacteria	c__Deltaproteobacteria	o__Desulfovibrionales	f__Desulfovibrionaceae	g__Desulfovibrio	s__	0	0	0	0	0	0	0	0	0	0	0	0	0	0	0	0	0	0	4	0	0	0
671af3013d30bada8817a2887c5e7c12	d__Bacteria	p__Proteobacteria	c__Deltaproteobacteria	o__Desulfovibrionales	f__Desulfovibrionaceae	g__Desulfovibrio	s__	0	0	0	0	0	3	0	0	1	1	2	2	0	0	0	1	0	0	0	0	0	4
1f8762dc5d37493dc438d3625f7238de	d__Bacteria	p__Proteobacteria	c__Deltaproteobacteria	o__Desulfovibrionales	f__Desulfovibrionaceae	g__Desulfovibrio	s__	0	0	7	0	0	0	0	0	0	0	1	0	0	0	0	0	0	0	0	0	3	0
e86e15f6dd6d0ff4784512284cf8983a	d__Bacteria	p__Proteobacteria	c__Deltaproteobacteria	o__Desulfovibrionales	f__Desulfovibrionaceae	g__Desulfovibrio	s__	0	0	0	0	0	0	0	0	0	0	0	0	0	1	0	0	0	0	2	0	1	0
fe9e0917fb95879e40f8efd9df4c8962	d__Bacteria	p__Proteobacteria	c__Deltaproteobacteria	o__Desulfovibrionales	f__Desulfovibrionaceae	g__Desulfovibrio	s__	0	1	0	4	0	0	0	0	0	0	0	0	0	0	0	0	0	1	0	0	0	0
1a9628c55ce841725aa86fd51f57e0ea	d__Bacteria	p__Proteobacteria	c__Deltaproteobacteria	o__Desulfovibrionales	f__Desulfovibrionaceae	g__Desulfovibrio	s__	3	3	0	0	0	0	0	0	1	1	0	0	0	0	1	0	0	0	0	0	0	0
7c8e92c8c8d8264a7deb9305be11eb62	d__Bacteria	p__Proteobacteria	c__Deltaproteobacteria	o__Desulfovibrionales	f__Desulfovibrionaceae	g__Desulfovibrio	s__	0	0	0	0	0	0	0	0	0	2	0	0	0	0	0	0	0	0	0	0	0	0
a66eaea70474f513b52d43d407b3cfb5	d__Bacteria	p__Proteobacteria	c__Deltaproteobacteria	o__Desulfovibrionales	f__Desulfovibrionaceae	g__Desulfovibrio	s__	0	1	0	0	1	0	2	0	3	1	0	0	2	0	5	0	0	0	0	0	0	0
a25e90ab985e5f8cf352312dadbe2b8e	d__Bacteria	p__Proteobacteria	c__Deltaproteobacteria	o__Desulfovibrionales	f__Desulfovibrionaceae	g__Desulfovibrio	s__	0	0	0	0	0	0	0	0	0	3	0	0	0	0	0	0	0	0	0	0	0	0
511465cd16358c7428e86ea7c1b0f7bf	d__Bacteria	p__Proteobacteria	c__Deltaproteobacteria	o__Desulfovibrionales	f__Desulfovibrionaceae	g__Desulfovibrio	s__	0	0	0	0	0	0	0	0	0	0	0	0	0	0	0	1	0	0	0	0	0	0
5c458890ba97fea67c38d91ef2519449	d__Bacteria	p__Proteobacteria	c__Deltaproteobacteria	o__Desulfovibrionales	f__Desulfovibrionaceae	g__Desulfovibrio	s__	0	0	0	0	0	0	0	0	0	0	0	0	0	0	0	3	0	0	0	0	0	0
d0d2bc73068e91818333b01d0be05ebb	d__Bacteria	p__Proteobacteria	c__Deltaproteobacteria	o__Desulfovibrionales	f__Desulfovibrionaceae	g__Desulfovibrio	s__	0	0	0	0	0	0	0	0	3	0	0	0	0	0	0	0	0	0	0	0	0	0
05e5a794568a577adacd7c8373cd4aab	d__Bacteria	p__Proteobacteria	c__Deltaproteobacteria	o__Desulfovibrionales	f__Desulfovibrionaceae	g__Desulfovibrio	s__	0	0	0	0	0	0	0	0	0	0	0	0	0	0	0	0	0	0	0	5	0	0
48ac4b23219bd0202814758a6d7fef5e	d__Bacteria	p__Proteobacteria	c__Deltaproteobacteria	o__Desulfovibrionales	f__Desulfovibrionaceae	g__Desulfovibrio	s__	0	0	1	0	0	0	0	0	0	0	1	0	0	2	2	1	0	0	1	8	0	0
2524752e06eebe764baa52964b6b940d	d__Bacteria	p__Proteobacteria	c__Deltaproteobacteria	o__Desulfovibrionales	f__Desulfovibrionaceae	g__Desulfovibrio	s__longreachensis	0	0	0	0	0	0	0	0	0	0	0	0	0	0	0	0	0	0	0	0	0	2
89b982afcdf7b74f5462f95cda05a948	d__Bacteria	p__Proteobacteria	c__Deltaproteobacteria	o__Desulfovibrionales	f__Desulfovibrionaceae	g__Desulfovibrio	s__	4	0	0	5	1	0	1	0	1	0	0	1	0	0	0	0	1	0	1	0	6	6
aca3811d30c0778ced30cc7abe242223	d__Bacteria	p__Proteobacteria	c__Deltaproteobacteria	o__Desulfovibrionales	f__Desulfovibrionaceae	g__Desulfovibrio	s__	0	7	0	15	4	2	2	4	0	5	2	3	2	2	0	1	11	9	0	2	3	10
192bdf91f07f5fdff8e89f465c277688	d__Bacteria	p__Proteobacteria	c__Deltaproteobacteria	o__Desulfovibrionales	f__Desulfovibrionaceae	g__	s__	0	0	0	0	0	0	0	0	0	0	0	0	0	1	0	0	0	0	0	0	0	0
551f027f7ec34f13a5515e1e18027fdd	d__Bacteria	p__Proteobacteria	c__Deltaproteobacteria	o__Desulfovibrionales	f__Desulfovibrionaceae	g__Desulfovibrio	s__	0	0	0	0	0	0	1	0	0	0	0	0	0	0	0	0	0	0	0	0	0	0
55ba38b1e2205c7bd3909c435407c917	d__Bacteria	p__Proteobacteria	c__Deltaproteobacteria	o__Desulfovibrionales	f__Desulfovibrionaceae	g__Desulfovibrio	s__	0	0	0	0	0	1	0	0	0	0	0	1	0	0	0	0	0	0	0	0	0	0
b3a08b88c5dd20aa9051209aa17430a5	d__Bacteria	p__Proteobacteria	c__Deltaproteobacteria	o__Desulfovibrionales	f__Desulfovibrionaceae	g__Desulfovibrio	s__	0	0	0	2	0	0	0	0	0	1	0	0	0	0	0	0	0	0	0	0	0	0
b1c2846caebb7f7c6d20794a1b682ed7	d__Bacteria	p__Proteobacteria	c__Deltaproteobacteria	o__Desulfovibrionales	f__Desulfovibrionaceae	g__Desulfovibrio	s__	0	0	0	0	0	0	0	0	1	0	0	1	0	0	0	0	0	0	0	0	0	0
603b69a1e5297def7f76a2b99601719f	d__Bacteria	p__Proteobacteria	c__Deltaproteobacteria	o__Desulfovibrionales	f__Desulfovibrionaceae	g__Desulfovibrio	s__	0	0	0	0	0	0	0	0	0	0	0	0	0	0	0	0	0	0	0	2	0	0
86ebad47d03b636d82ce184b437fcfcd	d__Bacteria	p__Proteobacteria	c__Deltaproteobacteria	o__Desulfovibrionales	f__Desulfovibrionaceae	g__Desulfovibrio	s__	0	0	0	0	1	0	0	0	0	0	0	0	0	0	0	0	0	0	0	0	0	0
9a1309accf9d3e7b7ca7d6f1a5188b90	d__Bacteria	p__Proteobacteria	c__Deltaproteobacteria	o__Desulfovibrionales	f__Desulfovibrionaceae	g__Desulfovibrio	s__	0	0	0	0	0	0	0	0	2	0	0	0	0	0	0	0	0	0	0	0	0	0
859cd134705cfe640db2c4d98e1bda75	d__Bacteria	p__Proteobacteria	c__Deltaproteobacteria	o__Desulfovibrionales	f__Desulfovibrionaceae	g__Desulfovibrio	s__	0	0	0	1	0	0	0	0	0	0	0	0	0	0	0	0	0	0	0	0	0	0
1f98c31548ddab6ffa5600a040e95d57	d__Bacteria	p__Proteobacteria	c__Deltaproteobacteria	o__Desulfovibrionales	f__Desulfovibrionaceae	g__Desulfovibrio	s__	0	0	0	0	0	0	0	0	0	0	0	0	0	1	0	0	0	0	0	0	0	0
583dc87fa2caa25712ce10a231578555	d__Bacteria	p__Proteobacteria	c__Deltaproteobacteria	o__Desulfovibrionales	f__Desulfovibrionaceae	g__Desulfovibrio	s__oxamicus	0	0	0	0	3	0	0	0	0	0	0	0	0	0	0	0	0	0	0	0	0	0
4991d798e2d4e408ba98478924226000	d__Bacteria	p__Proteobacteria	c__Deltaproteobacteria	o__Desulfovibrionales	f__Desulfovibrionaceae	g__Desulfovibrio	s__oxamicus	0	0	0	0	0	0	1	0	0	0	0	0	0	0	0	0	0	0	0	0	0	0
3a2e0597d6467317a363f7e6ebbab127	d__Bacteria	p__Proteobacteria	c__Deltaproteobacteria	o__Desulfovibrionales	f__Desulfovibrionaceae	g__Desulfovibrio	s__	0	0	0	0	0	0	0	1	0	0	0	0	0	0	0	0	0	0	0	0	0	0
0f84515a026c92dfb584dc290ff882d4	d__Bacteria	p__Proteobacteria	c__Deltaproteobacteria	o__Desulfovibrionales	f__Desulfovibrionaceae	g__Desulfovibrio	s__	0	0	0	0	0	0	1	0	0	0	0	0	0	0	0	0	0	0	0	0	0	0
fa5801d316d1664242502e9e2e1d9927	d__Bacteria	p__Proteobacteria	c__Deltaproteobacteria	o__Desulfovibrionales	f__Desulfovibrionaceae	g__Desulfovibrio	s__	0	0	0	0	0	0	1	0	2	0	0	1	0	0	2	0	0	0	0	2	0	0
e0acc60749173c91e2efb5a169c20c0d	d__Bacteria	p__Proteobacteria	c__Deltaproteobacteria	o__Desulfovibrionales	f__Desulfovibrionaceae	g__Desulfovibrio	s__	0	0	0	0	0	0	0	0	1	0	0	0	2	1	0	0	0	0	0	2	0	0
341bdc15bac7e466b48089d46f2408ad	d__Bacteria	p__Proteobacteria	c__Deltaproteobacteria	o__Desulfovibrionales	f__Desulfovibrionaceae	g__Desulfovibrio	s__	0	0	0	0	0	1	2	5	0	0	2	0	0	0	0	0	0	5	0	0	0	0
33b0281157726c1f015c3c5df282d6b0	d__Bacteria	p__Proteobacteria	c__Deltaproteobacteria	o__Desulfovibrionales	f__Desulfovibrionaceae	g__Desulfovibrio	s__	0	0	0	0	0	0	1	0	0	3	0	1	0	0	0	0	0	0	1	0	0	1
03f99c38d7ac1de692e3a38573acc75d	d__Bacteria	p__Proteobacteria	c__Deltaproteobacteria	o__Desulfovibrionales	f__Desulfovibrionaceae	g__Desulfovibrio	s__	0	0	0	0	0	0	0	0	0	0	0	1	0	0	2	0	0	0	0	0	0	0
e99014bc765bf16b0f64157c37c60827	d__Bacteria	p__Proteobacteria	c__Deltaproteobacteria	o__Desulfovibrionales	f__Desulfovibrionaceae	g__Desulfovibrio	s__	0	0	0	0	1	0	0	0	0	0	0	0	0	0	0	0	0	0	0	0	0	0
01482fd68c2050bfc6cda05414b47e61	d__Bacteria	p__Proteobacteria	c__Deltaproteobacteria	o__Desulfovibrionales	f__Desulfovibrionaceae	g__Desulfovibrio	s__	6	0	0	0	0	0	0	0	0	0	0	0	0	0	0	0	0	0	0	0	0	0
59e6f00b550c1ea003297c5012516511	d__Bacteria	p__Proteobacteria	c__Deltaproteobacteria	o__Desulfovibrionales	f__Desulfovibrionaceae	g__Desulfovibrio	s__	0	0	0	0	0	0	0	0	0	0	2	0	0	0	0	0	0	0	0	0	0	0
ce995c13bd6333e1cab76a5df6f6b65e	d__Bacteria	p__Proteobacteria	c__Deltaproteobacteria	o__Desulfovibrionales	f__Desulfovibrionaceae	g__Desulfovibrio	s__	0	0	0	0	0	0	0	0	0	0	0	0	0	0	0	0	2	0	0	0	0	0
12b7cef3886ac1433361ba9053c80eae	d__Bacteria	p__Proteobacteria	c__Deltaproteobacteria	o__Desulfovibrionales	f__Desulfovibrionaceae	g__Desulfovibrio	s__	0	0	0	0	0	0	0	0	2	0	0	0	0	0	0	0	0	0	0	0	0	0
3f0b26cd39621542001059d37d88920f	d__Bacteria	p__Proteobacteria	c__Deltaproteobacteria	o__Desulfovibrionales	f__Desulfovibrionaceae	g__Desulfovibrio	s__	0	0	0	0	0	0	0	0	0	0	0	0	0	0	1	0	0	0	0	0	0	0
dbb7f0094434f6ebc620c57b1944658f	d__Bacteria	p__Proteobacteria	c__Deltaproteobacteria	o__Desulfovibrionales	f__Desulfovibrionaceae	g__Desulfovibrio	s__	0	0	0	0	0	0	0	0	0	0	0	1	0	6	0	0	0	0	0	0	0	0
5e54cb4a1d806ea5b13071555be42fcc	d__Bacteria	p__Proteobacteria	c__Deltaproteobacteria	o__Desulfovibrionales	f__Desulfovibrionaceae	g__Desulfovibrio	s__	0	0	0	0	0	0	1	0	0	0	0	0	0	0	0	0	0	0	0	0	0	0
294ad56cec88026f5bb80453bd18c1f4	d__Bacteria	p__Proteobacteria	c__Deltaproteobacteria	o__Desulfovibrionales	f__Desulfovibrionaceae	g__Desulfovibrio	s__	0	0	0	0	0	0	0	0	0	0	0	0	0	0	0	0	0	0	0	0	0	2
db478ff23657b9c78135f5f8659ba4f5	d__Bacteria	p__Proteobacteria	c__Deltaproteobacteria	o__Desulfovibrionales	f__Desulfovibrionaceae	g__Desulfovibrio	s__	0	0	0	0	0	0	0	0	0	0	0	0	0	0	0	0	0	2	0	0	0	1
da7b4a650caa84c31dc5e686fe98f769	d__Bacteria	p__Proteobacteria	c__Deltaproteobacteria	o__Desulfovibrionales	f__Desulfovibrionaceae	g__Desulfovibrio	s__	0	0	0	0	0	2	0	0	0	0	0	0	0	0	0	0	0	0	0	0	0	0
4c854ed5c8fc41fa6c21d9f2ebc62584	d__Bacteria	p__Proteobacteria	c__Deltaproteobacteria	o__Desulfovibrionales	f__Desulfovibrionaceae	g__Desulfovibrio	s__oxamicus	0	0	0	0	0	0	0	0	0	0	0	0	0	0	0	0	0	0	2	0	0	0
1f8eee4a1dc8fdcfadb9d4f8df56f113	d__Bacteria	p__Proteobacteria	c__Deltaproteobacteria	o__Desulfovibrionales	f__Desulfovibrionaceae	g__Desulfovibrio	s__	0	0	0	0	0	0	0	0	0	0	2	0	0	0	0	0	0	0	0	0	0	0
d8ab98037d414c33bda98755dd19e689	d__Bacteria	p__Proteobacteria	c__Deltaproteobacteria	o__Desulfovibrionales	f__Desulfovibrionaceae	g__	s__	0	0	2	0	0	0	0	0	0	0	0	0	0	0	0	0	0	0	0	0	0	0
d9598eca7e1e2ef27b5f253e610785fc	d__Bacteria	p__Proteobacteria	c__Deltaproteobacteria	o__Desulfovibrionales	f__Desulfovibrionaceae	g__	s__	0	0	0	0	0	0	0	0	0	0	0	0	0	0	0	1	0	0	0	0	0	0
52f0e6ee5ae4595d1fa3a347f6c4caf9	d__Bacteria	p__Proteobacteria	c__Deltaproteobacteria	o__Desulfovibrionales	f__Desulfovibrionaceae	g__	s__	0	0	0	0	0	1	0	0	0	0	0	0	0	0	0	0	0	0	0	0	0	0
03ae9b1d3fe196afb0978de8e6252857	d__Bacteria	p__	c__	o__	f__	g__	s__	0	0	0	0	0	0	0	0	0	0	0	0	0	0	0	1	0	0	0	0	0	0
c447f3d9275fbdf95b515dd64360c415	d__Bacteria	p__Proteobacteria	c__Deltaproteobacteria	o__Desulfovibrionales	f__Desulfovibrionaceae	g__	s__	3	0	4	0	2	1	0	5	2	0	0	1	2	6	3	0	3	0	0	2	0	0
f7176e5725079aed462ac3db50ca37a2	d__Bacteria	p__Proteobacteria	c__Deltaproteobacteria	o__Desulfovibrionales	f__Desulfovibrionaceae	g__	s__	0	0	0	0	0	0	0	0	5	1	0	0	0	0	2	0	2	0	0	0	0	0
c423b5a0a387b647aa893d6e518c92f2	d__Bacteria	p__Proteobacteria	c__Deltaproteobacteria	o__Desulfovibrionales	f__Desulfovibrionaceae	g__	s__	0	0	0	0	0	0	0	0	0	0	0	0	0	0	0	0	3	0	0	0	0	0
553e1e7e396f25f1570a6e0e8306d844	d__Bacteria	p__Proteobacteria	c__Deltaproteobacteria	o__Desulfovibrionales	f__Desulfovibrionaceae	g__	s__	3	4	0	0	0	0	3	4	0	0	1	0	0	3	0	1	3	5	0	0	2	3
ed4c41503b7e8508a95f550a6c8096e8	d__Bacteria	p__Proteobacteria	c__Deltaproteobacteria	o__Desulfovibrionales	f__Desulfovibrionaceae	g__	s__	0	0	1	0	0	0	0	0	0	0	0	0	0	0	0	0	1	0	0	2	0	0
59ae96abf4e24790e54027d5248a3b06	d__Bacteria	p__Proteobacteria	c__Deltaproteobacteria	o__Desulfovibrionales	f__Desulfovibrionaceae	g__	s__	0	0	0	0	0	0	0	0	0	0	0	0	0	0	0	4	0	0	0	0	0	0
d106760bf3fcd0163b24dffc35f739de	d__Bacteria	p__Proteobacteria	c__Deltaproteobacteria	o__Desulfovibrionales	f__Desulfovibrionaceae	g__	s__	6	0	0	0	0	0	1	0	0	1	0	0	1	0	3	0	9	0	0	0	0	1
ccd08154494a0904a0659475dd7f25b7	d__Bacteria	p__Proteobacteria	c__Deltaproteobacteria	o__Desulfovibrionales	f__Desulfovibrionaceae	g__	s__	0	0	0	0	0	0	0	0	0	0	0	0	0	0	0	1	0	0	0	0	0	0
6c9c7012f00f67b64c54da0fc3b93716	d__Bacteria	p__Proteobacteria	c__Deltaproteobacteria	o__Desulfovibrionales	f__Desulfovibrionaceae	g__	s__	0	0	0	1	0	0	0	0	0	3	0	0	0	0	0	0	0	0	4	0	0	0
fbde144ce5a8e5d26f8c22c2e289de72	d__Bacteria	p__Proteobacteria	c__Deltaproteobacteria	o__Desulfovibrionales	f__Desulfovibrionaceae	g__	s__	0	0	0	0	0	1	0	0	0	0	0	0	0	0	0	0	0	0	0	0	0	0
3a25fa051b400830b52229750ddaccbe	d__Bacteria	p__Proteobacteria	c__Deltaproteobacteria	o__Desulfovibrionales	f__Desulfovibrionaceae	g__Desulfovibrio	s__	0	1	0	0	0	0	0	1	0	0	0	0	0	0	0	0	1	0	0	0	0	0
045bff797cf9044152a4cf2cd1fdaffd	d__Bacteria	p__Proteobacteria	c__Deltaproteobacteria	o__Desulfovibrionales	f__Desulfovibrionaceae	g__	s__	1	1	2	0	0	0	0	1	1	0	0	0	2	0	0	0	0	5	0	0	0	0
101a36e6da14cc79affc043ae2979edb	d__Bacteria	p__Proteobacteria	c__Deltaproteobacteria	o__Desulfovibrionales	f__Desulfovibrionaceae	g__Desulfovibrio	s__	0	0	0	0	0	0	0	0	0	0	0	0	1	0	0	0	0	0	0	0	0	0
fb99f474ac98bfcbcacef0e48c626c56	d__Bacteria	p__Firmicutes	c__Clostridia	o__Clostridiales	f__Ruminococcaceae	g__Sporobacter	s__termitidis	3	0	3	0	0	0	0	3	4	0	0	0	2	1	0	0	0	0	0	0	0	0
b6f81076ee51690574f67bfab9484115	d__Bacteria	p__Proteobacteria	c__Deltaproteobacteria	o__Desulfovibrionales	f__Desulfovibrionaceae	g__Desulfovibrio	s__	0	0	0	0	0	0	0	0	0	0	0	0	0	0	2	0	1	0	0	0	0	0
c5ce6d150b6b6ebf6b63a7d95b770198	d__Bacteria	p__Proteobacteria	c__Deltaproteobacteria	o__Desulfovibrionales	f__Desulfovibrionaceae	g__	s__	1	0	0	0	0	0	0	0	5	0	1	0	0	0	0	0	3	0	6	0	3	0
e583c4b9cd414f3999da7dae92fd48d2	d__Bacteria	p__Proteobacteria	c__Deltaproteobacteria	o__Desulfovibrionales	f__Desulfovibrionaceae	g__Desulfovibrio	s__	0	0	0	0	0	0	0	0	0	0	0	0	0	0	0	0	0	0	0	0	0	1
7afe0a5d4262c38559fa3b38ccb68015	d__Bacteria	p__Proteobacteria	c__Deltaproteobacteria	o__Desulfovibrionales	f__Desulfovibrionaceae	g__Desulfovibrio	s__	0	0	0	0	0	0	0	0	0	0	0	0	0	2	0	0	0	0	0	1	0	0
03997919ec46fe958acf0ab9cc064d41	d__Bacteria	p__Proteobacteria	c__Deltaproteobacteria	o__Desulfovibrionales	f__Desulfovibrionaceae	g__Desulfovibrio	s__	0	0	0	0	0	0	0	0	2	1	0	0	0	0	0	0	0	0	0	0	0	0
135bb302c3a0de0e8131051872628638	d__Bacteria	p__Proteobacteria	c__Deltaproteobacteria	o__Desulfovibrionales	f__Desulfovibrionaceae	g__Desulfovibrio	s__	0	0	0	0	0	0	0	0	0	0	0	0	0	0	0	0	0	0	2	0	0	0
5676e2bc4b3bb6754fcf7a5cc21973e4	d__Bacteria	p__Proteobacteria	c__Deltaproteobacteria	o__Desulfovibrionales	f__Desulfovibrionaceae	g__Desulfovibrio	s__	0	0	0	0	0	1	0	0	0	0	0	0	0	0	0	0	0	0	0	0	0	0
851761022d55f74c9c10a0bd832a7cd3	d__Bacteria	p__Proteobacteria	c__Deltaproteobacteria	o__Desulfovibrionales	f__Desulfovibrionaceae	g__	s__	0	0	0	0	0	0	1	0	0	0	0	0	0	0	0	0	0	0	0	0	0	0
f494a369cf58942bda341b0d18b9c755	d__Bacteria	p__Proteobacteria	c__Deltaproteobacteria	o__PB19	f__	g__	s__	0	0	0	0	0	0	0	0	0	0	0	0	0	0	0	0	0	0	2	0	0	0
9afd985e79b0d15ae94aad78bbb89718	d__Bacteria	p__Proteobacteria	c__Deltaproteobacteria	o__PB19	f__	g__	s__	0	0	0	0	0	0	0	0	0	1	0	0	4	0	0	0	7	0	2	0	0	0
a3493aca79efcd505d67f6f1000756e4	d__Bacteria	p__Proteobacteria	c__Deltaproteobacteria	o__	f__	g__	s__	0	0	0	0	0	0	0	0	0	0	0	0	0	0	1	0	0	0	0	0	0	0
e92fe894fd7a92cf5331f830eb18d130	d__Bacteria	p__Proteobacteria	c__Deltaproteobacteria	o__GMD14H09	f__	g__	s__	0	0	0	0	0	0	0	0	0	0	0	0	0	0	0	1	0	0	0	0	0	0
965fe1f59d3d1b9fd4dc8419032f9fdc	d__Bacteria	p__Proteobacteria	c__Deltaproteobacteria	o__	f__	g__	s__	3	0	0	0	0	0	0	0	0	0	0	0	0	0	0	1	0	5	0	0	0	0
36a113439c250426072c9ddb73dcfc70	d__Bacteria	p__Proteobacteria	c__Deltaproteobacteria	o__	f__	g__	s__	8	0	0	0	0	0	0	0	0	0	0	0	0	0	0	1	0	0	3	0	2	0
9d3be40416affbb4cca657c27eefe40d	d__Bacteria	p__Proteobacteria	c__Deltaproteobacteria	o__GMD14H09	f__	g__	s__	3	0	0	0	0	0	1	0	0	0	0	0	0	0	0	0	0	0	0	0	0	0
7bc1d3af75714e1a5c034e532eafda44	d__Bacteria	p__Proteobacteria	c__Deltaproteobacteria	o__GMD14H09	f__	g__	s__	0	0	0	0	0	0	0	0	0	0	0	0	0	0	0	0	0	0	0	0	1	0
a1bf62bb2cf52dcacd00fc0b28321142	d__Bacteria	p__Proteobacteria	c__Deltaproteobacteria	o__GMD14H09	f__	g__	s__	0	0	0	0	0	0	0	0	0	0	0	0	0	0	0	3	0	0	0	0	3	0
fc5f6331e1dc3f6abe446c20c2102488	d__Bacteria	p__Proteobacteria	c__Deltaproteobacteria	o__	f__	g__	s__	3	0	0	0	0	0	0	0	0	0	0	0	0	0	0	0	0	0	0	0	0	0
0899f4ebea85b81f3d3bedbaf17b4016	d__Bacteria	p__Proteobacteria	c__Deltaproteobacteria	o__	f__	g__	s__	0	0	0	0	0	0	0	0	6	0	0	0	0	0	0	0	0	0	0	0	0	0
47090a8adfd77bf030ae1bb3904d9f5a	d__Bacteria	p__Proteobacteria	c__Deltaproteobacteria	o__	f__	g__	s__	0	0	0	0	0	0	0	0	2	0	0	0	0	0	0	0	0	0	0	0	0	0
66429cea87d3593d0efd8c930e0f1570	d__Bacteria	p__Proteobacteria	c__Deltaproteobacteria	o__	f__	g__	s__	0	0	0	0	0	0	0	0	4	0	0	0	0	0	0	0	0	0	0	0	0	0
95f63bcdf13601595544dca3e1aa0996	d__Bacteria	p__Proteobacteria	c__Deltaproteobacteria	o__	f__	g__	s__	0	0	0	0	0	0	0	0	0	0	0	0	0	0	0	1	0	0	0	0	0	0
2d832597a8de153cfc56d3734bf72fc9	d__Bacteria	p__Proteobacteria	c__Deltaproteobacteria	o__GMD14H09	f__	g__	s__	0	0	0	0	0	0	0	0	0	0	0	0	0	0	0	0	0	10	0	0	0	0
39ed3611329dbda8577749f1e78814b2	d__Bacteria	p__Proteobacteria	c__Deltaproteobacteria	o__GMD14H09	f__	g__	s__	0	0	0	0	0	0	0	1	0	2	0	0	0	0	1	0	0	0	0	0	5	0
ee4713dda87da17cb89b317f23a96f8a	d__Bacteria	p__Proteobacteria	c__Deltaproteobacteria	o__GMD14H09	f__	g__	s__	0	0	0	0	0	0	0	1	0	0	0	0	0	0	0	0	0	0	3	2	0	0
c50b118c154193ad21461aadd13600ec	d__Bacteria	p__Proteobacteria	c__Deltaproteobacteria	o__	f__	g__	s__	0	0	0	0	0	0	0	0	0	0	0	0	0	0	0	0	2	0	0	0	0	0
bc6b6faf5369edfcd48b75d16c87c07c	d__Bacteria	p__Proteobacteria	c__Deltaproteobacteria	o__	f__	g__	s__	0	0	6	2	0	0	0	0	0	0	0	0	3	1	7	3	2	0	0	0	6	0
9e465e435be81aa8b0ec020c54b3a2e0	d__Bacteria	p__Proteobacteria	c__Deltaproteobacteria	o__	f__	g__	s__	0	4	0	0	0	0	0	0	0	0	0	0	0	0	0	0	0	0	0	0	0	0
61d6346e546ed0f0dd1c88a59f464ab6	d__Bacteria	p__Proteobacteria	c__Deltaproteobacteria	o__	f__	g__	s__	0	3	0	3	0	0	1	0	1	2	0	1	2	1	10	0	2	0	1	0	1	0
dd8c3f43c05c6d6558bbdcd84da1fd39	d__Bacteria	p__Proteobacteria	c__Deltaproteobacteria	o__GMD14H09	f__	g__	s__	0	1	0	0	0	0	1	0	1	0	0	0	0	1	2	0	0	0	1	2	8	0
18e797c8f463a5904cbda0e6ce58aa99	d__Bacteria	p__Proteobacteria	c__Deltaproteobacteria	o__	f__	g__	s__	0	0	14	0	0	0	0	5	0	0	0	0	2	1	0	5	5	0	2	0	4	0
2bf7f7e26bbde46edc1667fee1ae580e	d__Bacteria	p__Proteobacteria	c__Deltaproteobacteria	o__GMD14H09	f__	g__	s__	0	0	0	0	0	0	0	4	0	0	0	0	0	0	0	0	9	0	0	0	2	0
095cbdb5671870646c4d09bd41b8ace6	d__Bacteria	p__Proteobacteria	c__Deltaproteobacteria	o__	f__	g__	s__	0	0	0	0	0	0	0	0	0	0	0	0	1	0	0	1	0	0	0	0	0	0
61fdf7f87c95ee4305439cc7d21761ba	d__Bacteria	p__Proteobacteria	c__Deltaproteobacteria	o__	f__	g__	s__	2	0	0	0	0	0	0	0	0	0	0	0	0	0	0	0	0	0	0	0	0	0
5995bd6793413534d6f19ace4d9c2830	d__Bacteria	p__Proteobacteria	c__Deltaproteobacteria	o__	f__	g__	s__	1	0	0	0	0	0	0	0	0	0	0	0	0	0	0	0	0	0	4	0	7	0
6780dde7257d175e0512794f81fbc727	d__Bacteria	p__Proteobacteria	c__Deltaproteobacteria	o__	f__	g__	s__	0	0	0	0	0	0	0	1	0	0	0	0	0	2	0	0	0	0	0	0	1	0
98ad652da97f3924472b66c0fd6ca0b0	d__Bacteria	p__Proteobacteria	c__Deltaproteobacteria	o__	f__	g__	s__	0	0	0	0	0	0	0	1	0	0	0	0	0	1	0	0	1	0	0	0	4	0
2c2da8a8848155ae6ec8917c4949e82c	d__Bacteria	p__Proteobacteria	c__Deltaproteobacteria	o__	f__	g__	s__	0	0	0	0	0	0	1	0	0	0	0	0	0	2	0	1	1	0	0	0	4	0
c30f575d1108ce3a0e3fd097a565ee7d	d__Bacteria	p__Proteobacteria	c__Deltaproteobacteria	o__	f__	g__	s__	0	0	0	0	0	0	0	0	0	0	3	0	0	1	0	0	0	0	0	0	1	0
c35f57353d90600cd296ad3427c1793b	d__Bacteria	p__Proteobacteria	c__Deltaproteobacteria	o__GMD14H09	f__	g__	s__	0	0	0	0	0	0	0	0	0	0	0	0	0	0	0	0	0	0	0	0	1	0
a4a107f0d3f4d69e04c1799657be2c2b	d__Bacteria	p__Proteobacteria	c__Deltaproteobacteria	o__	f__	g__	s__	4	0	0	0	0	0	0	0	0	0	0	0	0	0	0	0	0	0	0	0	2	0
ff17de4c1cc5ad8730f2453539331d4b	d__Bacteria	p__Proteobacteria	c__Deltaproteobacteria	o__	f__	g__	s__	0	0	0	0	0	0	0	0	0	0	0	0	1	0	0	1	3	0	0	0	2	0
c8f205e31357e57f76215d2e065d24c3	d__Bacteria	p__Proteobacteria	c__Deltaproteobacteria	o__	f__	g__	s__	0	0	0	0	0	0	0	0	0	0	0	0	0	3	0	1	7	0	0	0	0	0
a428e543a2255004e7be75fbe58a05ab	d__Bacteria	p__Proteobacteria	c__Deltaproteobacteria	o__	f__	g__	s__	0	0	0	0	0	0	0	0	0	0	0	0	0	0	0	0	0	0	0	0	0	1
74468bd596fc2e71b1b9ac00c75b1a57	d__Bacteria	p__Proteobacteria	c__Deltaproteobacteria	o__	f__	g__	s__	0	0	0	3	0	0	0	0	0	2	0	0	2	1	0	2	7	0	0	0	0	0
132d1247d928f5c322cc30068a09182a	d__Bacteria	p__Proteobacteria	c__Deltaproteobacteria	o__	f__	g__	s__	0	0	0	0	0	0	0	0	0	3	0	0	0	0	0	0	2	1	0	0	0	0
f3369d5df50274befbe0f6f5a59c05e7	d__Bacteria	p__Proteobacteria	c__Deltaproteobacteria	o__GMD14H09	f__	g__	s__	0	0	0	0	0	0	0	0	0	0	0	0	4	0	0	0	0	0	0	0	0	0
1e530fa40a0105898635593b6d6690d5	d__Bacteria	p__Proteobacteria	c__Deltaproteobacteria	o__	f__	g__	s__	4	0	0	0	0	0	0	0	0	0	0	0	0	0	0	0	0	0	0	0	0	0
17285904237da9b7d153f54cb1958295	d__Bacteria	p__Proteobacteria	c__Deltaproteobacteria	o__GMD14H09	f__	g__	s__	0	0	0	0	0	0	0	0	0	0	0	0	0	2	0	0	0	0	0	0	0	0
13f82e637119415d12f2e691e9e10c0c	d__Bacteria	p__Proteobacteria	c__Deltaproteobacteria	o__	f__	g__	s__	0	0	0	0	0	0	0	0	0	0	0	0	0	0	0	0	0	0	0	0	2	0
e8190638266c27f85e3fac4be462fe60	d__Bacteria	p__Proteobacteria	c__Deltaproteobacteria	o__	f__	g__	s__	0	0	0	0	0	0	0	0	0	0	0	0	0	0	0	3	0	0	0	0	0	0
c99210c640e4d7124584bb3fb4867d9f	d__Bacteria	p__Proteobacteria	c__Deltaproteobacteria	o__GMD14H09	f__	g__	s__	0	0	0	0	0	0	0	0	1	3	0	0	0	0	0	0	0	0	0	0	0	0
d65c3ab43222fca8a7ea48a157da9325	d__Bacteria	p__Proteobacteria	c__Deltaproteobacteria	o__GMD14H09	f__	g__	s__	0	0	0	0	0	0	0	0	0	0	0	0	5	0	0	0	0	0	0	0	0	0
744a886e1920fd937b3086c660b57d6a	d__Bacteria	p__Proteobacteria	c__Deltaproteobacteria	o__GMD14H09	f__	g__	s__	0	0	0	0	0	0	1	0	0	0	0	0	4	0	0	0	0	0	0	0	0	1
ee9fba797412554e50116923e84bd5a5	d__Bacteria	p__Proteobacteria	c__Deltaproteobacteria	o__	f__	g__	s__	0	0	0	0	0	0	0	0	0	0	0	0	1	0	0	0	0	0	0	0	0	0
59dbe3afed7117807633bb72e0275317	d__Bacteria	p__Proteobacteria	c__Deltaproteobacteria	o__GMD14H09	f__	g__	s__	1	0	0	0	0	0	0	0	0	0	0	0	0	0	0	0	0	0	0	0	0	0
747be05d162147c02e7d193599617cea	d__Bacteria	p__Proteobacteria	c__Deltaproteobacteria	o__GMD14H09	f__	g__	s__	6	0	0	0	0	0	0	0	0	0	0	0	0	0	0	0	0	0	0	0	0	0
a06218ad4a596960414e5bfc269d60d8	d__Bacteria	p__Proteobacteria	c__Deltaproteobacteria	o__GMD14H09	f__	g__	s__	4	0	0	0	0	0	0	0	0	0	0	0	0	0	0	0	0	0	0	0	0	0
90ec839a1db190e85ceef7bd58db23ed	d__Bacteria	p__Proteobacteria	c__Deltaproteobacteria	o__GMD14H09	f__	g__	s__	0	0	0	0	0	0	0	0	0	0	0	1	2	0	0	0	0	0	1	0	0	2
4f2ee1741e30ce0eab55d72d0eacf1b9	d__Bacteria	p__Proteobacteria	c__Deltaproteobacteria	o__	f__	g__	s__	0	0	0	0	0	0	0	0	0	0	0	0	0	0	0	7	0	0	0	0	0	0
95848b7044eb4f99369176d5a16ba229	d__Bacteria	p__Proteobacteria	c__Deltaproteobacteria	o__GMD14H09	f__	g__	s__	0	0	5	0	0	0	0	0	0	0	0	0	0	0	0	0	0	0	0	0	0	0
935fd20381ee38cc489287b3c25092c1	d__Bacteria	p__Proteobacteria	c__Deltaproteobacteria	o__	f__	g__	s__	0	0	0	0	0	0	0	0	0	0	0	0	0	0	0	0	0	0	0	0	1	0
d101c9b42c389186e13516d4dccce8ab	d__Bacteria	p__Proteobacteria	c__Deltaproteobacteria	o__GMD14H09	f__	g__	s__	0	0	0	0	1	0	0	0	0	0	0	0	0	0	1	0	2	0	0	0	0	0
4b03016758dc3a0ec25481585c0768ce	d__Bacteria	p__Proteobacteria	c__Deltaproteobacteria	o__GMD14H09	f__	g__	s__	6	0	0	0	0	0	0	0	0	0	0	0	0	0	0	0	0	0	0	0	0	0
ae26329255d6488f6d56c30987124055	d__Bacteria	p__Proteobacteria	c__Deltaproteobacteria	o__GMD14H09	f__	g__	s__	0	0	0	0	0	0	0	0	0	0	0	0	0	1	0	0	0	0	0	0	0	0
3266c7cf2c88091377225c34e1f278d0	d__Bacteria	p__Proteobacteria	c__Deltaproteobacteria	o__GMD14H09	f__	g__	s__	0	0	0	0	0	0	0	0	0	0	1	0	0	0	2	0	0	0	0	0	0	0
c0d1997b86c4c88852563c88216ef441	d__Bacteria	p__Proteobacteria	c__Deltaproteobacteria	o__GMD14H09	f__	g__	s__	12	0	0	0	7	0	0	0	0	0	2	0	1	2	0	0	0	0	0	0	0	0
746cfb2008f742232a72d3518444a3ca	d__Bacteria	p__Proteobacteria	c__Deltaproteobacteria	o__	f__	g__	s__	0	2	0	0	0	0	0	0	0	0	0	0	0	0	0	0	0	0	0	0	0	0
7de687eb2895ac133c63eff6fd75022b	d__Bacteria	p__Proteobacteria	c__Deltaproteobacteria	o__GMD14H09	f__	g__	s__	8	0	4	0	3	0	0	0	0	0	4	0	1	0	0	2	0	0	0	0	0	4
e1b2a8df930b84e17f562671088cf930	d__Bacteria	p__Proteobacteria	c__Deltaproteobacteria	o__GMD14H09	f__	g__	s__	0	1	0	0	2	0	0	0	0	0	0	0	0	0	1	1	3	0	0	0	0	0
9e0ad0c9ccc1e759ee80a5d3e24a2499	d__Bacteria	p__Proteobacteria	c__Deltaproteobacteria	o__GMD14H09	f__	g__	s__	0	0	0	0	0	0	0	0	0	0	0	0	0	0	1	0	2	0	1	0	0	0
995eee08c2b25d1493d9465d10611d91	d__Bacteria	p__Proteobacteria	c__Deltaproteobacteria	o__GMD14H09	f__	g__	s__	0	0	0	0	0	0	0	0	0	0	1	0	0	0	1	1	0	0	1	0	0	0
035c6662a3b8a6266c5ffbe600e32629	d__Bacteria	p__Proteobacteria	c__Deltaproteobacteria	o__GMD14H09	f__	g__	s__	0	0	0	0	0	0	0	0	0	0	0	0	0	0	0	1	1	0	0	0	0	0
1a39a75733f87c9b724ec99c2a3a3ff3	d__Bacteria	p__Proteobacteria	c__Deltaproteobacteria	o__GMD14H09	f__	g__	s__	0	0	0	0	0	0	0	0	0	0	2	0	0	0	0	0	0	0	0	0	0	0
dfd5c00099180cbd56c29068de3f29db	d__Bacteria	p__Proteobacteria	c__Deltaproteobacteria	o__GMD14H09	f__	g__	s__	0	0	0	0	0	0	0	0	0	0	0	0	0	0	2	0	0	0	0	0	0	0
eb84e69e9282341d552b8979151dc174	d__Bacteria	p__Proteobacteria	c__Deltaproteobacteria	o__GMD14H09	f__	g__	s__	0	0	0	0	0	0	0	0	0	0	0	0	0	0	2	0	0	0	0	0	0	0
b366163497116cc5a16a313462ba3f37	d__Bacteria	p__Proteobacteria	c__Deltaproteobacteria	o__	f__	g__	s__	0	0	0	0	0	0	0	0	0	0	0	0	0	0	0	1	7	0	0	0	0	0
8f4bae463fba76b112f9a430dc0f884a	d__Bacteria	p__Proteobacteria	c__Deltaproteobacteria	o__	f__	g__	s__	0	0	0	0	0	0	0	0	0	0	0	0	0	0	0	0	5	0	0	0	0	0
57a70a75a2810a84c436b3f6aa947003	d__Bacteria	p__Proteobacteria	c__Deltaproteobacteria	o__	f__	g__	s__	0	0	0	0	0	0	0	0	0	0	0	0	0	0	0	13	3	0	0	0	0	0
d173dc257f75dc8ac513e294d9f47500	d__Bacteria	p__Proteobacteria	c__Deltaproteobacteria	o__	f__	g__	s__	0	0	0	0	0	0	0	0	0	0	0	0	0	0	0	1	0	0	0	0	0	0
f3dff81387db85529cad9c7ce27bf703	d__Bacteria	p__Proteobacteria	c__Deltaproteobacteria	o__	f__	g__	s__	0	0	0	0	0	0	0	0	0	0	0	0	0	0	0	7	10	0	0	0	0	0
b06be964939820ac6a6b723b1d7967d6	d__Bacteria	p__Proteobacteria	c__Deltaproteobacteria	o__	f__	g__	s__	0	0	0	0	0	0	0	0	0	2	0	0	0	0	0	0	0	0	0	0	0	0
fe2ee1ec7858ba05d0166d855a6a40b2	d__Bacteria	p__Proteobacteria	c__	o__	f__	g__	s__	0	0	2	0	0	0	0	0	0	0	0	0	0	0	0	0	0	0	0	0	0	0
0b2cd3a1f036341dd364e707669311fb	d__Bacteria	p__Proteobacteria	c__	o__	f__	g__	s__	0	0	0	0	0	0	0	0	0	0	0	0	1	0	0	0	0	0	0	0	0	0
2a72745f553f92348855f03548eebaa3	d__Bacteria	p__Proteobacteria	c__	o__	f__	g__	s__	0	0	0	0	0	0	0	0	0	0	0	0	0	0	0	0	1	0	0	0	0	0
482a936b28bcb1d022a549499f97a2f8	d__Bacteria	p__	c__	o__	f__	g__	s__	3	0	0	0	0	0	0	0	0	0	0	0	0	0	0	0	0	0	0	0	0	0
310b10ba11fc66836df6613065326b56	d__Bacteria	p__Bacteroidetes	c__Bacteroidia	o__Bacteroidales	f__	g__	s__	0	0	9	0	0	0	0	0	0	0	0	0	0	0	0	0	0	0	0	0	0	0
6683023c8b74905acb5da7c563d6fede	d__Bacteria	p__Actinobacteria	c__Coriobacteriia	o__Coriobacteriales	f__Coriobacteriaceae	g__Eggerthella	s__	0	6	17	5	0	0	1	0	0	0	0	0	0	0	0	0	0	0	0	0	0	0
26a427b49bc044becc895f0e81d88b4e	d__Bacteria	p__Firmicutes	c__Clostridia	o__Clostridiales	f__	g__	s__	0	0	0	0	0	0	1	0	0	0	0	0	0	0	0	0	0	0	0	0	0	0
63a2e6f06ba2aad2a5a1b1c34b69441a	d__Bacteria	p__Proteobacteria	c__Deltaproteobacteria	o__Myxococcales	f__Cystobacteraceae	g__Cystobacter	s__	0	0	0	0	0	0	0	0	0	0	0	0	0	0	0	0	0	0	0	26	0	0
1f97aa79d3665abdd7d1521be941aed9	d__Bacteria	p__Proteobacteria	c__Deltaproteobacteria	o__Myxococcales	f__Cystobacteraceae	g__Cystobacter	s__	3	0	0	0	0	0	0	0	0	0	0	0	0	0	0	0	0	0	0	0	0	0
5ece3becd0a8f2c872229276714a6034	d__Bacteria	p__Proteobacteria	c__Deltaproteobacteria	o__Myxococcales	f__Cystobacteraceae	g__Cystobacter	s__	0	0	0	0	0	0	0	0	0	0	0	0	0	0	0	0	0	0	0	18	0	0
cf11f7ec715c549444784ba60d1bbf7b	d__Bacteria	p__Proteobacteria	c__Deltaproteobacteria	o__Myxococcales	f__Cystobacteraceae	g__	s__	0	0	10	0	0	0	0	0	0	0	0	0	0	0	0	0	0	0	0	0	0	0
79966682caf9a3e50ea3464ae5e2fab4	d__Bacteria	p__Spirochaetes	c__MVP-15	o__PL-11B10	f__	g__	s__	0	0	0	0	0	0	0	0	0	0	0	0	0	0	0	0	0	0	0	2	0	0
8be08e249e6f72eaa93033eb13aea7cb	d__Bacteria	p__Spirochaetes	c__MVP-15	o__PL-11B10	f__	g__	s__	0	0	0	5	0	10	0	0	2	0	2	2	0	1	6	0	0	0	0	0	19	0
8cb741e18705091dc76f65068f8bb708	d__Bacteria	p__Spirochaetes	c__MVP-15	o__PL-11B10	f__	g__	s__	0	0	0	0	0	0	0	0	0	0	0	0	0	0	0	0	5	0	0	0	0	0
e122b402387605c834f373aed0d2ec88	d__Bacteria	p__Spirochaetes	c__MVP-15	o__PL-11B10	f__	g__	s__	0	0	0	4	0	3	1	2	0	0	0	0	0	0	0	0	0	0	0	0	15	0
75cffcfafe528425886be96f12de2bb7	d__Bacteria	p__Spirochaetes	c__MVP-15	o__PL-11B10	f__	g__	s__	0	0	0	0	0	0	0	0	0	0	0	0	0	1	0	0	1	0	0	0	0	0
00b9d00c7f5c7afa13f86fb2dd94ad73	d__Bacteria	p__Spirochaetes	c__MVP-15	o__PL-11B10	f__	g__	s__	0	0	0	0	0	0	0	0	0	0	0	0	0	0	0	1	0	0	0	0	0	0
67fa09f665698cc8029d8fca61d8f612	d__Bacteria	p__Spirochaetes	c__MVP-15	o__PL-11B10	f__	g__	s__	0	0	0	0	1	0	2	0	0	0	0	0	0	0	0	0	0	6	2	1	0	0
74c8ffc092e8853f78976301f5476e00	d__Bacteria	p__Spirochaetes	c__MVP-15	o__PL-11B10	f__	g__	s__	0	0	0	0	0	0	0	0	0	0	0	0	0	0	0	0	0	0	0	0	0	2
571865b3dfab2d1acea78d6447c2b771	d__Bacteria	p__Spirochaetes	c__	o__	f__	g__	s__	0	0	0	0	0	0	0	0	0	0	0	0	0	0	0	0	0	3	0	0	0	0
3e182f6eaf9b5b63facfd2d4face81ca	d__Bacteria	p__Spirochaetes	c__MVP-15	o__PL-11B10	f__	g__	s__	0	0	0	0	0	3	0	0	0	1	0	0	2	0	0	0	0	0	0	0	0	0
6f85580721042946e0bfb53e739482d0	d__Bacteria	p__Spirochaetes	c__MVP-15	o__PL-11B10	f__	g__	s__	0	0	0	0	0	7	0	0	0	5	0	0	0	0	0	0	0	0	0	0	0	0
1f81a1b3599061bd1b99284a088c65f4	d__Bacteria	p__Spirochaetes	c__MVP-15	o__PL-11B10	f__	g__	s__	8	0	0	9	0	0	3	6	0	0	0	0	0	0	0	1	0	5	0	1	3	0
d471e4f86444bdcb1e1f1157e550530a	d__Bacteria	p__Actinobacteria	c__Actinobacteria	o__Actinomycetales	f__Nocardiaceae	g__Rhodococcus	s__	0	0	0	0	0	0	0	0	0	0	0	0	0	0	0	0	0	0	0	1	0	0
fe899636e705e1e9bac1e9fca1ab777f	d__Bacteria	p__Actinobacteria	c__Actinobacteria	o__Actinomycetales	f__Nocardioidaceae	g__Nocardioides	s__	0	0	0	0	0	0	0	0	0	0	0	0	0	0	0	0	0	0	0	0	0	2
0f4948b8cf6a156aefca2b57dd00f048	d__Bacteria	p__Actinobacteria	c__Actinobacteria	o__Actinomycetales	f__Dermabacteraceae	g__Helcobacillus	s__massiliensis	1	0	0	0	0	0	0	0	0	0	0	0	0	0	0	0	0	0	0	0	0	0
0ca1ee1f33f3fbe31cd6be38954923ec	d__Bacteria	p__Actinobacteria	c__Actinobacteria	o__Actinomycetales	f__Micrococcaceae	g__Arthrobacter	s__psychrolactophilus	0	0	0	0	0	0	0	0	0	0	0	0	0	1	0	0	0	0	0	0	0	0
9cb8de4f5e392d8c57fb2ca29574292a	d__Bacteria	p__Actinobacteria	c__Actinobacteria	o__Actinomycetales	f__Micrococcaceae	g__Rothia	s__nasimurium	0	0	0	0	0	0	0	0	0	0	0	0	1	0	0	0	0	0	0	0	0	0
4f2ea039a3b3687044fe27854718e743	d__Bacteria	p__Actinobacteria	c__Actinobacteria	o__Actinomycetales	f__Actinomycetaceae	g__Candidatus	Ancillula	0	0	0	0	0	0	0	0	0	0	0	0	0	0	0	0	1	0	0	0	0	0
687975b38d27389265e7783d19f2cbe7	d__Bacteria	p__Actinobacteria	c__Actinobacteria	o__Actinomycetales	f__Actinomycetaceae	g__Candidatus	Ancillula	0	0	0	0	0	0	0	2	0	0	0	0	0	0	0	0	0	0	0	0	0	0
1ac909339a9f6f029b5dd474743d07c3	d__Bacteria	p__Actinobacteria	c__Coriobacteriia	o__Coriobacteriales	f__Coriobacteriaceae	g__Olsenella	s__	0	0	0	0	0	0	0	0	0	0	0	0	3	0	0	0	0	0	0	0	0	0
29e1770a58ac2b54cddba273f9745c0c	d__Bacteria	p__Actinobacteria	c__Coriobacteriia	o__Coriobacteriales	f__Coriobacteriaceae	g__Olsenella	s__	0	0	0	0	0	0	0	0	0	0	0	0	2	0	0	0	0	0	0	2	0	0
0165f6c76cfb659affa01a75a3b9e8e9	d__Bacteria	p__Actinobacteria	c__Coriobacteriia	o__Coriobacteriales	f__Coriobacteriaceae	g__Olsenella	s__	0	0	0	0	0	0	0	0	0	0	2	0	0	0	0	0	1	0	0	0	0	0
0514d83fb32e8c3875836cadf89f1687	d__Bacteria	p__Actinobacteria	c__Coriobacteriia	o__Coriobacteriales	f__Coriobacteriaceae	g__Enterococcus	s__casseliflavus	0	0	0	0	0	0	0	0	0	1	0	0	0	0	0	0	0	0	0	0	0	0
8372df1afa898c0534e100d321b61bb7	d__Bacteria	p__Actinobacteria	c__Coriobacteriia	o__Coriobacteriales	f__Coriobacteriaceae	g__Enterococcus	s__casseliflavus	1	0	0	2	2	4	0	0	0	0	0	2	0	0	0	1	0	0	0	0	0	0
6b99e047c3ff60737ff52f322c2d1d17	d__Bacteria	p__Actinobacteria	c__Coriobacteriia	o__Coriobacteriales	f__Coriobacteriaceae	g__Enterococcus	s__casseliflavus	0	0	0	0	0	0	0	0	0	0	0	0	0	0	0	0	2	0	0	0	0	0
a2ce48c1a8bc4db67a161cf7e9d7cf59	d__Bacteria	p__Actinobacteria	c__Coriobacteriia	o__Coriobacteriales	f__Coriobacteriaceae	g__Enterococcus	s__casseliflavus	0	0	0	2	0	0	0	0	0	1	0	0	0	0	0	0	0	1	0	2	0	0
c50803cfd8b7dcc106648d70f59b1719	d__Bacteria	p__Actinobacteria	c__Coriobacteriia	o__Coriobacteriales	f__Coriobacteriaceae	g__	s__	0	0	0	0	0	0	0	0	0	1	0	1	0	0	0	0	0	0	0	0	1	0
762f532cf24377a6e440b2a47c893078	d__Bacteria	p__Actinobacteria	c__Coriobacteriia	o__Coriobacteriales	f__Coriobacteriaceae	g__	s__	0	0	0	0	0	1	0	0	0	0	0	0	0	0	0	0	0	0	0	0	0	0
47056e1191ab232245ef303f5a251609	d__Bacteria	p__Actinobacteria	c__Coriobacteriia	o__Coriobacteriales	f__Coriobacteriaceae	g__	s__	0	0	0	0	0	0	0	0	0	0	0	0	0	1	0	0	0	0	0	0	0	0
a436480c7a16f1154ec8df2a789fbbde	d__Bacteria	p__Actinobacteria	c__Coriobacteriia	o__Coriobacteriales	f__Coriobacteriaceae	g__Olsenella	s__profusa	0	4	0	0	0	0	0	0	2	0	0	0	0	1	0	0	0	0	0	0	0	0
8e069da5bb18762e362acbed89842b11	d__Bacteria	p__Actinobacteria	c__Coriobacteriia	o__Coriobacteriales	f__Coriobacteriaceae	g__Olsenella	s__profusa	0	0	0	0	0	0	0	0	0	0	0	0	0	1	0	1	0	0	0	0	0	0
4d32d29671946b808a8ced00d7a75d84	d__Bacteria	p__Actinobacteria	c__Coriobacteriia	o__Coriobacteriales	f__Coriobacteriaceae	g__Olsenella	s__profusa	0	0	0	0	0	0	0	0	0	0	0	0	0	0	2	0	1	0	0	2	0	0
6663cca84b87f64f173e512dbca1d8fd	d__Bacteria	p__Actinobacteria	c__Coriobacteriia	o__Coriobacteriales	f__Coriobacteriaceae	g__	s__	4	0	0	0	0	0	1	1	0	0	1	0	0	1	0	1	0	0	0	0	0	0
66ed9f24cfcf57384539e990686577fc	d__Bacteria	p__Actinobacteria	c__Coriobacteriia	o__Coriobacteriales	f__Coriobacteriaceae	g__	s__	0	0	0	0	0	0	0	0	1	0	0	0	1	0	0	1	1	0	0	0	0	7
de493c5a42be609059db1f07715ae82f	d__Bacteria	p__Actinobacteria	c__Coriobacteriia	o__Coriobacteriales	f__Coriobacteriaceae	g__	s__	1	0	0	0	0	0	0	0	0	2	3	0	0	0	1	0	2	0	1	0	0	0
253f5f02720676477cc64fbbb1016cc9	d__Bacteria	p__Actinobacteria	c__Coriobacteriia	o__Coriobacteriales	f__Coriobacteriaceae	g__	s__	0	0	0	0	0	0	0	0	0	0	0	0	0	0	3	0	0	0	0	0	2	0
b98e98cf826540ee6cb79a4811c7d5f1	d__Bacteria	p__Actinobacteria	c__Coriobacteriia	o__Coriobacteriales	f__Coriobacteriaceae	g__	s__	0	0	0	0	0	0	0	0	0	0	0	0	0	0	0	0	1	0	0	0	0	0
ab27221c8edc4c61f1d3f677ece329c7	d__Bacteria	p__Actinobacteria	c__Coriobacteriia	o__Coriobacteriales	f__Coriobacteriaceae	g__	s__	0	0	0	0	0	0	0	0	0	0	0	0	0	1	0	0	0	0	0	0	0	0
614c7b414e0038e9b2ba8e8a87fc747e	d__Bacteria	p__Actinobacteria	c__Coriobacteriia	o__Coriobacteriales	f__Coriobacteriaceae	g__Olsenella	s__profusa	0	0	0	0	0	0	0	0	0	0	0	2	0	0	0	1	0	0	0	0	0	1
2b8b54234f58e4aa26a35e5a9b5336fd	d__Bacteria	p__Actinobacteria	c__Coriobacteriia	o__Coriobacteriales	f__Coriobacteriaceae	g__Olsenella	s__profusa	0	0	0	0	0	1	0	0	0	0	2	0	0	0	0	0	0	3	0	0	0	0
b10f77cd13a2608ee19428b37309d7ff	d__Bacteria	p__Actinobacteria	c__Coriobacteriia	o__Coriobacteriales	f__Coriobacteriaceae	g__Olsenella	s__profusa	0	0	0	0	0	0	0	0	0	0	0	0	1	0	0	0	1	0	0	0	4	0
1a30d7fc7a378e6ac9d6c332cf905ceb	d__Bacteria	p__Actinobacteria	c__Coriobacteriia	o__Coriobacteriales	f__Coriobacteriaceae	g__Enterococcus	s__casseliflavus	4	10	0	6	3	8	5	5	4	0	2	3	5	4	0	4	0	0	2	1	6	6
ee69be0960221db0fab191b8f94bdf47	d__Bacteria	p__Actinobacteria	c__Coriobacteriia	o__Coriobacteriales	f__Coriobacteriaceae	g__Enterococcus	s__casseliflavus	5	0	2	0	4	9	1	4	2	2	2	3	4	6	6	4	2	2	2	1	0	0
c7193f3170319571a957652aa5ad8642	d__Bacteria	p__Actinobacteria	c__Coriobacteriia	o__Coriobacteriales	f__Coriobacteriaceae	g__Enterococcus	s__casseliflavus	0	0	0	0	0	0	0	0	0	0	0	0	0	0	0	2	0	0	0	0	0	0
41b09e72eca785790d13b396f0dfecd0	d__Bacteria	p__Actinobacteria	c__Coriobacteriia	o__Coriobacteriales	f__Coriobacteriaceae	g__	s__	0	0	0	0	0	0	0	0	0	0	0	0	0	0	0	2	0	0	0	0	0	0
4b9e495914abd36c757741323dd2df96	d__Bacteria	p__Actinobacteria	c__Coriobacteriia	o__Coriobacteriales	f__Coriobacteriaceae	g__Paraeggerthella	s__hongkongensis	0	0	0	0	0	0	0	0	0	0	0	2	0	0	0	0	0	0	0	0	0	2
be45cdb10660157b0471c7d9022e9708	d__Bacteria	p__Actinobacteria	c__Coriobacteriia	o__Coriobacteriales	f__Coriobacteriaceae	g__Paraeggerthella	s__hongkongensis	0	0	0	0	0	0	0	0	0	0	0	0	0	0	0	0	0	0	0	0	0	3
7d9054c605a32ad96cc1aa0a9b8786b1	d__Bacteria	p__Actinobacteria	c__Coriobacteriia	o__Coriobacteriales	f__Coriobacteriaceae	g__Enterococcus	s__casseliflavus	0	0	0	0	0	0	1	0	0	0	0	0	0	0	2	0	0	0	3	0	0	0
3b3373a1bdecf5172b7e97d93bfd3ed4	d__Bacteria	p__Actinobacteria	c__Coriobacteriia	o__Coriobacteriales	f__Coriobacteriaceae	g__	s__	0	0	0	0	0	0	0	0	0	0	2	0	0	0	0	0	0	0	0	0	0	0
cadd93403624a663bc359288b8d86e0f	d__Bacteria	p__Actinobacteria	c__Coriobacteriia	o__Coriobacteriales	f__Coriobacteriaceae	g__Paraeggerthella	s__hongkongensis	1	0	0	0	0	0	0	0	0	0	1	0	0	0	0	0	1	0	0	0	0	0
6be71616086025d46e7746d0117dc34a	d__Bacteria	p__Actinobacteria	c__Coriobacteriia	o__Coriobacteriales	f__Coriobacteriaceae	g__Paraeggerthella	s__hongkongensis	0	0	0	0	0	0	0	0	0	0	0	0	0	0	0	0	0	0	0	0	3	0
c09a9a7e00f6eb512afe8d4b3ff2390b	d__Bacteria	p__Actinobacteria	c__Coriobacteriia	o__Coriobacteriales	f__Coriobacteriaceae	g__	s__	1	7	0	2	0	0	2	0	1	0	0	4	5	1	0	0	2	0	0	0	0	5
8cc2b57f94bdcb0d5de8d088fe070f1c	d__Bacteria	p__Actinobacteria	c__Coriobacteriia	o__Coriobacteriales	f__Coriobacteriaceae	g__	s__	0	0	0	0	5	0	0	0	8	1	0	1	1	0	0	0	1	0	5	3	0	0
fc03bbeab929a3a88741e3d3e326be06	d__Bacteria	p__Actinobacteria	c__Coriobacteriia	o__Coriobacteriales	f__Coriobacteriaceae	g__	s__	0	0	0	0	0	0	0	2	0	0	0	0	0	0	0	0	0	0	0	0	0	0
7d471ba241240f1fe1739e74d95c9b55	d__Bacteria	p__Actinobacteria	c__Coriobacteriia	o__Coriobacteriales	f__Coriobacteriaceae	g__	s__	0	0	0	0	0	1	0	1	0	1	2	0	2	0	0	0	0	0	0	1	0	0
f7e2bb388eeef260ae62623e6c21230c	d__Bacteria	p__Actinobacteria	c__Coriobacteriia	o__Coriobacteriales	f__Coriobacteriaceae	g__	s__	0	2	4	0	0	0	1	0	0	4	0	5	5	0	0	0	2	4	0	0	0	0
647f48f5ac86efe6ae90301170eec8e2	d__Bacteria	p__Actinobacteria	c__Coriobacteriia	o__Coriobacteriales	f__Coriobacteriaceae	g__	s__	0	0	0	0	0	0	0	0	0	0	0	0	0	0	0	0	0	0	0	0	3	0
1ecba29f72d3ce29f0e46c107fcdf98e	d__Bacteria	p__Actinobacteria	c__Coriobacteriia	o__Coriobacteriales	f__Coriobacteriaceae	g__	s__	0	0	0	0	0	0	0	0	0	0	0	0	0	0	0	1	0	0	0	0	0	0
04bc2fd1d8325e0a395db157e196326f	d__Bacteria	p__Actinobacteria	c__Coriobacteriia	o__Coriobacteriales	f__Coriobacteriaceae	g__	s__	0	0	0	0	0	0	0	0	0	0	0	0	0	0	1	0	0	0	0	0	0	0
670bc39f5596b3269f62de1cf831889d	d__Bacteria	p__Actinobacteria	c__Coriobacteriia	o__Coriobacteriales	f__Coriobacteriaceae	g__	s__	0	0	0	0	0	0	0	0	0	0	0	0	0	0	0	0	0	1	0	0	0	0
32fba678b0e9d73f470f76cafc21eecc	d__Bacteria	p__Actinobacteria	c__Coriobacteriia	o__Coriobacteriales	f__Coriobacteriaceae	g__Paraeggerthella	s__hongkongensis	0	0	0	0	0	0	0	0	0	0	0	0	0	0	0	0	0	0	1	0	0	0
b51d33c3c61cff47d49f06cd47802728	d__Bacteria	p__Actinobacteria	c__Coriobacteriia	o__Coriobacteriales	f__Coriobacteriaceae	g__Paraeggerthella	s__hongkongensis	0	0	0	0	0	2	0	0	0	0	0	0	0	1	4	0	0	0	0	0	0	0
51a96ef0a579dd26f428cb09a7c53e10	d__Bacteria	p__Actinobacteria	c__Coriobacteriia	o__Coriobacteriales	f__Coriobacteriaceae	g__Paraeggerthella	s__hongkongensis	0	0	0	0	0	0	0	0	1	0	1	0	0	2	0	0	1	0	0	0	2	0
f26d81897251ba59ec84dc9b3f351b5e	d__Bacteria	p__Actinobacteria	c__Coriobacteriia	o__Coriobacteriales	f__Coriobacteriaceae	g__Paraeggerthella	s__hongkongensis	0	0	0	0	1	0	0	0	2	0	0	0	1	0	0	0	0	0	0	0	0	0
fc5e599c27486657ab86e7abbf4d7292	d__Bacteria	p__Actinobacteria	c__Coriobacteriia	o__Coriobacteriales	f__Coriobacteriaceae	g__Paraeggerthella	s__hongkongensis	0	0	0	2	0	1	0	0	0	0	0	0	0	0	1	0	0	0	0	0	0	0
ae70440b1bbef5ea3fa3bfdb82bad219	d__Bacteria	p__Actinobacteria	c__Coriobacteriia	o__Coriobacteriales	f__Coriobacteriaceae	g__Paraeggerthella	s__hongkongensis	0	0	0	0	0	0	0	0	0	2	0	0	0	0	1	0	0	0	0	0	1	0
04ab616ac22c22a15d30f2394a87c534	d__Bacteria	p__Actinobacteria	c__Coriobacteriia	o__Coriobacteriales	f__Coriobacteriaceae	g__Paraeggerthella	s__hongkongensis	0	0	0	0	0	0	0	0	0	1	0	0	0	0	0	0	0	0	0	1	0	2
c07b25685d59bef849b29d24711d19cf	d__Bacteria	p__Actinobacteria	c__Coriobacteriia	o__Coriobacteriales	f__Coriobacteriaceae	g__Paraeggerthella	s__hongkongensis	0	0	0	0	0	0	0	0	0	0	0	0	0	0	0	0	0	0	1	0	0	0
9736bda37f6c09da2ee59fb5cc2fc2e8	d__Bacteria	p__Actinobacteria	c__Coriobacteriia	o__Coriobacteriales	f__Coriobacteriaceae	g__Paraeggerthella	s__hongkongensis	0	0	0	0	0	0	0	0	0	1	0	0	1	0	0	1	0	0	0	0	2	0
137dc3bbc319314ecb2cf3f6c126bf29	d__Bacteria	p__Actinobacteria	c__Coriobacteriia	o__Coriobacteriales	f__Coriobacteriaceae	g__Paraeggerthella	s__hongkongensis	0	0	0	0	0	0	0	0	0	0	0	0	0	0	0	0	0	0	0	0	1	0
9bcffbe9f3c27765427ba8b64951fb15	d__Bacteria	p__Actinobacteria	c__Coriobacteriia	o__Coriobacteriales	f__Coriobacteriaceae	g__Paraeggerthella	s__hongkongensis	0	0	4	0	0	0	0	3	0	0	0	0	1	0	0	0	0	0	0	1	0	0
6845dacaa203d47ce959a4fa6e4b3952	d__Bacteria	p__Actinobacteria	c__Coriobacteriia	o__Coriobacteriales	f__Coriobacteriaceae	g__Paraeggerthella	s__hongkongensis	0	0	0	0	0	0	0	0	2	0	0	0	0	0	0	0	0	0	1	0	0	0
4850e512d8b6fb0b3e8d5ecafda76831	d__Bacteria	p__Actinobacteria	c__Coriobacteriia	o__Coriobacteriales	f__Coriobacteriaceae	g__Paraeggerthella	s__hongkongensis	2	0	0	0	0	0	0	0	0	0	0	0	0	0	0	0	0	0	0	0	0	0
e28b833c3980d5c4d07386117c72f633	d__Bacteria	p__Actinobacteria	c__Coriobacteriia	o__Coriobacteriales	f__Coriobacteriaceae	g__Paraeggerthella	s__hongkongensis	0	0	0	0	0	0	0	0	0	1	0	0	0	0	0	0	0	0	0	0	0	0
2fd3bda0ecc2dde9a4f6f9fa171aebb1	d__Bacteria	p__Actinobacteria	c__Coriobacteriia	o__Coriobacteriales	f__Coriobacteriaceae	g__Paraeggerthella	s__hongkongensis	2	0	0	0	0	0	0	0	0	0	0	0	0	0	0	0	0	0	0	0	0	0
787ead92b5e6e6fdad2976100132546b	d__Bacteria	p__Bacteroidetes	c__Bacteroidia	o__Bacteroidales	f__	g__	s__	0	0	0	0	0	0	0	0	0	0	0	0	0	0	0	1	0	0	0	0	0	0
f974b7eaa240ba935658fa7ab02ca54e	d__Bacteria	p__Actinobacteria	c__Coriobacteriia	o__Coriobacteriales	f__Coriobacteriaceae	g__Paraeggerthella	s__hongkongensis	0	0	0	0	0	0	0	0	0	0	0	0	0	0	0	0	0	0	0	0	2	0
f17ca5466845df50b49e273028dd6971	d__Bacteria	p__Actinobacteria	c__Coriobacteriia	o__Coriobacteriales	f__Coriobacteriaceae	g__Paraeggerthella	s__hongkongensis	0	0	0	0	0	0	0	0	0	0	0	0	0	0	0	0	4	0	0	0	0	0
feaf19b8808dc57771ff485318a2bad6	d__Bacteria	p__Actinobacteria	c__Coriobacteriia	o__Coriobacteriales	f__Coriobacteriaceae	g__Paraeggerthella	s__hongkongensis	0	0	0	0	0	0	0	0	0	0	0	0	0	0	0	0	0	0	2	0	0	0
38415133d27fd4a6d08a86dfce63e807	d__Bacteria	p__Actinobacteria	c__Coriobacteriia	o__Coriobacteriales	f__Coriobacteriaceae	g__Eggerthella	s__	0	0	0	0	0	0	0	0	2	0	0	2	0	0	0	0	0	0	0	0	0	0
f65a8a76d3d3959085b7b407f607de84	d__Bacteria	p__Actinobacteria	c__Coriobacteriia	o__Coriobacteriales	f__Coriobacteriaceae	g__	s__	0	0	0	0	0	0	0	0	0	0	0	2	0	0	0	0	0	0	0	0	0	0
a98ea392dde117732fff2f2667334ee0	d__Bacteria	p__Actinobacteria	c__Coriobacteriia	o__Coriobacteriales	f__Coriobacteriaceae	g__	s__	0	0	0	0	0	0	1	0	1	3	0	1	0	6	0	0	0	0	3	0	0	0
1b3ac1bbce59a6372e39a04e4ea9c109	d__Bacteria	p__Actinobacteria	c__Coriobacteriia	o__Coriobacteriales	f__Coriobacteriaceae	g__	s__	0	0	0	0	0	0	0	0	0	0	0	0	0	0	0	0	0	0	0	0	0	11
3130f3d08a93df739e36189f0d11700f	d__Bacteria	p__Actinobacteria	c__Coriobacteriia	o__Coriobacteriales	f__Coriobacteriaceae	g__	s__	0	2	0	0	0	0	0	0	0	1	0	0	2	4	6	0	0	5	3	1	5	0
7cc5e4dacbd13f037e441fbe7001cd60	d__Bacteria	p__Actinobacteria	c__Coriobacteriia	o__Coriobacteriales	f__Coriobacteriaceae	g__	s__	0	0	0	0	1	2	0	0	5	0	0	0	0	0	0	2	0	0	1	0	0	0
184f4b832cc924f82c9fcff39d85b592	d__Bacteria	p__Actinobacteria	c__Coriobacteriia	o__Coriobacteriales	f__Coriobacteriaceae	g__	s__	0	0	0	0	0	0	1	0	0	0	0	0	0	0	0	0	0	0	0	0	0	0
ec21d21189f75c25c4a1d5e26b0ae921	d__Bacteria	p__Actinobacteria	c__Coriobacteriia	o__Coriobacteriales	f__Coriobacteriaceae	g__	s__	0	4	0	0	0	0	0	0	0	0	0	0	0	0	0	0	0	0	0	0	0	0
aa1f1913919baabccdcd27d30908182f	d__Bacteria	p__Actinobacteria	c__Coriobacteriia	o__Coriobacteriales	f__Coriobacteriaceae	g__	s__	0	0	0	0	0	0	0	0	0	2	0	2	1	1	0	0	0	5	3	0	0	6
dcb192697f565def87234c03cdd18b03	d__Bacteria	p__Actinobacteria	c__Coriobacteriia	o__Coriobacteriales	f__Coriobacteriaceae	g__	s__	0	0	0	0	13	3	1	0	0	8	2	0	0	2	2	0	1	0	6	2	0	0
98e66eb33a3fffdb18c2b2fc27c4ce52	d__Bacteria	p__Actinobacteria	c__Coriobacteriia	o__Coriobacteriales	f__Coriobacteriaceae	g__	s__	0	0	21	0	0	0	0	0	0	0	0	0	0	0	0	0	0	0	0	0	0	0
4cbbb5aec3f154bbe7b9a3c488e029cc	d__Bacteria	p__Actinobacteria	c__Coriobacteriia	o__Coriobacteriales	f__Coriobacteriaceae	g__	s__	0	0	0	0	0	0	0	0	0	0	0	0	0	0	0	0	0	0	0	0	2	0
0131c91de7b6fa1c888b2f1b817262e7	d__Bacteria	p__Actinobacteria	c__Coriobacteriia	o__Coriobacteriales	f__Coriobacteriaceae	g__Paraeggerthella	s__hongkongensis	0	0	0	0	0	4	0	0	0	0	0	0	0	0	0	0	0	0	0	0	0	0
f256292a80cc44d16cd657da7c4b7beb	d__Bacteria	p__Actinobacteria	c__Coriobacteriia	o__Coriobacteriales	f__Coriobacteriaceae	g__Eggerthella	s__	0	0	0	0	0	0	0	0	0	1	0	0	0	1	0	0	1	0	1	0	0	0
50c368f422e7cae929d11b053b7a1b29	d__Bacteria	p__Actinobacteria	c__Coriobacteriia	o__Coriobacteriales	f__Coriobacteriaceae	g__	s__	0	0	0	0	4	0	0	0	0	0	0	0	0	0	0	0	0	0	0	0	0	0
543af8400addb687f6a1327cd91193ce	d__Bacteria	p__Actinobacteria	c__Coriobacteriia	o__Coriobacteriales	f__Coriobacteriaceae	g__Paraeggerthella	s__hongkongensis	0	0	0	1	1	1	5	0	0	2	1	3	2	2	0	0	2	2	1	0	0	1
e0d171c8ac62258dc3c51149bf5b8e58	d__Bacteria	p__Actinobacteria	c__Coriobacteriia	o__Coriobacteriales	f__Coriobacteriaceae	g__Paraeggerthella	s__hongkongensis	0	0	7	0	0	0	0	0	4	5	4	0	1	1	0	0	0	3	0	0	2	0
4214363a1ae89e1ed2af850981498523	d__Bacteria	p__Actinobacteria	c__Coriobacteriia	o__Coriobacteriales	f__Coriobacteriaceae	g__Paraeggerthella	s__hongkongensis	0	0	0	0	2	2	1	3	0	1	0	2	1	1	0	4	0	0	4	0	5	3
f113d7356a839c450c8c601d6c0209e2	d__Bacteria	p__Actinobacteria	c__Coriobacteriia	o__Coriobacteriales	f__Coriobacteriaceae	g__Paraeggerthella	s__hongkongensis	0	5	0	0	1	0	1	0	0	2	0	2	5	0	4	0	2	0	0	0	0	0
c9ca161847cacb87dbd9a88632ed85a4	d__Bacteria	p__Actinobacteria	c__Coriobacteriia	o__Coriobacteriales	f__Coriobacteriaceae	g__Paraeggerthella	s__hongkongensis	0	0	0	0	0	0	0	0	0	4	1	1	0	0	0	0	1	0	0	0	0	0
a3ae334bf5187d9dbc098a6ec37e89df	d__Bacteria	p__Actinobacteria	c__Coriobacteriia	o__Coriobacteriales	f__Coriobacteriaceae	g__Paraeggerthella	s__hongkongensis	0	7	0	4	7	3	0	0	0	0	2	1	1	3	1	2	4	0	3	0	3	0
451d1b45002b3759118263719b108f6c	d__Bacteria	p__Actinobacteria	c__Coriobacteriia	o__Coriobacteriales	f__Coriobacteriaceae	g__Paraeggerthella	s__hongkongensis	7	0	0	5	8	0	2	8	0	2	4	0	4	5	9	0	1	5	0	10	4	2
28a16520a75be6e42f2258d9a4a72661	d__Bacteria	p__Actinobacteria	c__Coriobacteriia	o__Coriobacteriales	f__Coriobacteriaceae	g__Paraeggerthella	s__hongkongensis	1	0	0	2	0	2	1	0	0	1	0	2	0	0	0	1	3	0	0	1	5	0
80d329f95e441d2a6b5084aa687aedc7	d__Bacteria	p__Actinobacteria	c__Coriobacteriia	o__Coriobacteriales	f__Coriobacteriaceae	g__Paraeggerthella	s__hongkongensis	0	0	0	0	0	6	1	1	1	2	1	1	2	0	0	2	1	0	0	0	6	1
bf2537b8063d897ebe4caa6df7176dd6	d__Bacteria	p__Actinobacteria	c__Coriobacteriia	o__Coriobacteriales	f__Coriobacteriaceae	g__Paraeggerthella	s__hongkongensis	0	0	0	0	0	0	0	0	0	0	0	2	0	0	0	0	0	0	0	0	3	3
e6c19d64f165b69f468c36b4425817c3	d__Bacteria	p__Actinobacteria	c__Coriobacteriia	o__Coriobacteriales	f__Coriobacteriaceae	g__Paraeggerthella	s__hongkongensis	0	3	0	1	0	0	0	0	0	0	0	0	0	1	0	0	0	0	0	0	1	0
0548338c61bc413dd27682b7ec201936	d__Bacteria	p__Actinobacteria	c__Coriobacteriia	o__Coriobacteriales	f__Coriobacteriaceae	g__Paraeggerthella	s__hongkongensis	0	0	0	0	0	0	1	2	1	0	1	2	0	0	0	0	0	1	0	1	3	0
deb12a66b62b4a96adc83bacbe56a896	d__Bacteria	p__Actinobacteria	c__Coriobacteriia	o__Coriobacteriales	f__Coriobacteriaceae	g__Paraeggerthella	s__hongkongensis	1	0	0	0	0	1	1	0	0	0	0	3	1	0	3	1	5	0	0	12	0	0
618fd5405bcc7549d6383f741e959eed	d__Bacteria	p__Actinobacteria	c__Coriobacteriia	o__Coriobacteriales	f__Coriobacteriaceae	g__Paraeggerthella	s__hongkongensis	0	0	0	0	5	0	0	0	0	1	0	0	0	0	0	0	0	0	1	3	5	0
760c57f62c856407f881e1df28386515	d__Bacteria	p__Actinobacteria	c__Coriobacteriia	o__Coriobacteriales	f__Coriobacteriaceae	g__Paraeggerthella	s__hongkongensis	3	0	7	0	7	7	2	6	6	4	4	1	3	2	1	0	6	5	1	4	2	0
af8cdaa66bacdcd1d386176ac22668f1	d__Bacteria	p__Actinobacteria	c__Coriobacteriia	o__Coriobacteriales	f__Coriobacteriaceae	g__	s__	0	0	0	0	0	0	0	0	0	3	0	0	1	0	0	0	0	0	0	3	0	0
b395c97ef19a58b80f6c16f282d215cf	d__Bacteria	p__Actinobacteria	c__Coriobacteriia	o__Coriobacteriales	f__Coriobacteriaceae	g__	s__	0	0	0	0	0	0	0	0	0	0	0	0	0	0	0	0	0	3	0	0	0	0
7053cb860aac57a5cff067cd98ee15cd	d__Bacteria	p__Actinobacteria	c__Coriobacteriia	o__Coriobacteriales	f__Coriobacteriaceae	g__Paraeggerthella	s__hongkongensis	3	0	0	5	7	8	0	2	5	9	3	6	1	5	8	6	2	5	1	7	9	3
e51c4be26d2d026f86d02ed1d22579d6	d__Bacteria	p__Actinobacteria	c__Coriobacteriia	o__Coriobacteriales	f__Coriobacteriaceae	g__Paraeggerthella	s__hongkongensis	0	0	0	0	0	0	0	0	0	0	0	0	0	0	1	0	0	0	0	0	0	0
e4c5a34eda2ff238da77dcf0e8d381cf	d__Bacteria	p__Actinobacteria	c__Coriobacteriia	o__Coriobacteriales	f__Coriobacteriaceae	g__Paraeggerthella	s__hongkongensis	0	0	0	0	0	0	1	0	0	0	0	0	0	0	0	0	0	0	0	0	0	0
789d5ca79c90b2c5e62aa38abaf40b98	d__Bacteria	p__Actinobacteria	c__Coriobacteriia	o__Coriobacteriales	f__Coriobacteriaceae	g__	s__	0	0	0	0	0	0	0	0	0	2	0	0	0	0	0	0	0	0	0	0	0	0
85173fe15e376456a5cd75523528a433	d__Bacteria	p__Actinobacteria	c__Coriobacteriia	o__Coriobacteriales	f__Coriobacteriaceae	g__Paraeggerthella	s__hongkongensis	0	0	0	0	0	0	0	0	0	0	1	0	0	0	0	0	0	0	0	0	0	0
0b9656ab9573ec6c52f369db15574da4	d__Bacteria	p__Actinobacteria	c__Coriobacteriia	o__Coriobacteriales	f__Coriobacteriaceae	g__Paraeggerthella	s__hongkongensis	0	0	0	0	0	0	1	0	0	0	1	0	0	0	0	0	1	0	0	0	0	0
5869e68e4ae959d5e401e09a15036561	d__Bacteria	p__Actinobacteria	c__Coriobacteriia	o__Coriobacteriales	f__Coriobacteriaceae	g__Paraeggerthella	s__hongkongensis	0	0	0	0	0	0	0	0	0	2	1	1	0	0	0	0	1	3	0	4	0	0
059675bea79f70ff1655dbb7f862cee0	d__Bacteria	p__Actinobacteria	c__Coriobacteriia	o__Coriobacteriales	f__Coriobacteriaceae	g__Paraeggerthella	s__hongkongensis	0	0	0	0	0	0	0	0	0	0	0	0	0	1	0	0	0	0	0	0	0	3
1e124d5981cf75cd673c66eeb471bbab	d__Bacteria	p__Actinobacteria	c__Coriobacteriia	o__Coriobacteriales	f__Coriobacteriaceae	g__Paraeggerthella	s__hongkongensis	0	0	0	0	0	1	0	0	1	2	0	2	0	3	9	0	0	1	0	0	1	0
6bcbb9c650040e5c412255ab3861d159	d__Bacteria	p__Actinobacteria	c__Coriobacteriia	o__Coriobacteriales	f__Coriobacteriaceae	g__Paraeggerthella	s__hongkongensis	0	0	0	0	0	0	0	0	0	0	0	0	0	0	0	0	2	0	0	0	0	0
45ed9f18517a46c290745c02b04b10aa	d__Bacteria	p__Actinobacteria	c__Coriobacteriia	o__Coriobacteriales	f__Coriobacteriaceae	g__Eggerthella	s__	0	3	0	0	0	0	0	0	0	0	0	0	0	0	0	0	0	0	0	0	0	0
d28a81bfe7bcaa336ee3ea982af88071	d__Bacteria	p__Actinobacteria	c__Coriobacteriia	o__Coriobacteriales	f__Coriobacteriaceae	g__Enterococcus	s__casseliflavus	0	0	2	0	1	2	1	0	0	1	3	2	2	8	0	12	6	3	1	0	0	4
ef6e5210b4c9329ecf8c1cf85e560d48	d__Bacteria	p__Actinobacteria	c__Coriobacteriia	o__Coriobacteriales	f__Coriobacteriaceae	g__Enterococcus	s__casseliflavus	1	0	0	0	0	5	3	3	3	4	2	3	0	7	0	6	3	0	0	0	0	0
37cb66e180ae0ab665fb4fd514e3bc58	d__Bacteria	p__Actinobacteria	c__Coriobacteriia	o__Coriobacteriales	f__Coriobacteriaceae	g__Enterococcus	s__casseliflavus	3	0	0	0	0	0	0	0	0	1	0	0	1	0	0	0	0	0	0	0	1	0
736f4a3bdc21cabb2d7d877f688f98e0	d__Bacteria	p__Actinobacteria	c__Coriobacteriia	o__Coriobacteriales	f__Coriobacteriaceae	g__Enterococcus	s__casseliflavus	0	0	0	0	0	0	0	0	1	0	0	0	0	0	0	0	0	0	0	0	0	0
ce473c9521d1f4b462d633328b478384	d__Bacteria	p__Actinobacteria	c__Coriobacteriia	o__Coriobacteriales	f__Coriobacteriaceae	g__Enterococcus	s__casseliflavus	0	0	0	0	0	0	0	0	0	1	0	1	1	2	0	0	0	0	2	0	0	0
0e9880453cbad396d6c7725d0509ed5d	d__Bacteria	p__Actinobacteria	c__Coriobacteriia	o__Coriobacteriales	f__Coriobacteriaceae	g__Enterococcus	s__casseliflavus	0	0	0	0	0	0	0	0	0	0	0	0	0	0	0	0	0	0	0	0	0	3
cdd0c2b773ac7502f4fe9f75a36a18a9	d__Bacteria	p__Actinobacteria	c__Coriobacteriia	o__Coriobacteriales	f__Coriobacteriaceae	g__Paraeggerthella	s__hongkongensis	0	0	0	0	0	0	0	0	0	0	0	1	0	0	0	0	0	0	0	0	0	5
8e0e0c728a53b4d14139f787845dc64f	d__Bacteria	p__Actinobacteria	c__Coriobacteriia	o__Coriobacteriales	f__Coriobacteriaceae	g__Paraeggerthella	s__hongkongensis	0	0	4	0	1	0	0	0	2	0	0	0	0	0	0	0	0	0	0	0	0	0
4688ed81036c70ed1981ddc89667842e	d__Bacteria	p__Actinobacteria	c__	o__	f__	g__	s__	0	0	0	0	0	0	0	0	0	0	0	0	0	0	0	1	0	1	0	0	0	0
e5ceaece10901732a842d7e54bad2faf	d__Bacteria	p__Actinobacteria	c__	o__	f__	g__	s__	0	0	0	0	0	0	0	0	0	0	0	0	0	0	0	0	0	2	0	0	0	3
f7f1710807670372e6992b14538339f4	d__Bacteria	p__Firmicutes	c__Clostridia	o__Clostridiales	f__Eubacteriaceae	g__Anaerofustis	s__	0	0	0	0	0	0	0	0	2	0	0	0	0	0	0	2	0	0	0	0	0	0
a9a29a3f3f80d29ca95ec71b707e3451	d__Bacteria	p__Firmicutes	c__Clostridia	o__Clostridiales	f__Eubacteriaceae	g__Anaerofustis	s__	0	0	0	0	0	0	0	0	0	0	0	0	0	3	0	0	0	0	0	0	0	0
059dbffa76bdf313b9ccc562a05b01c7	d__Bacteria	p__Firmicutes	c__Clostridia	o__Clostridiales	f__Eubacteriaceae	g__Anaerofustis	s__	0	0	0	0	0	0	0	0	0	0	0	0	1	0	0	0	0	0	0	0	0	1
560f59175e49056fde391200309c6e39	d__Bacteria	p__Firmicutes	c__Clostridia	o__Clostridiales	f__Eubacteriaceae	g__Anaerofustis	s__	0	0	0	0	0	0	0	0	0	0	0	0	0	2	0	0	0	0	0	0	0	0
f42ee81b98ea78e4fafe7c79e1f48a30	d__Bacteria	p__Firmicutes	c__Clostridia	o__Clostridiales	f__Eubacteriaceae	g__Anaerofustis	s__	0	0	0	0	1	0	0	0	0	0	2	0	0	1	0	0	0	0	0	0	0	0
19a5c474dd300ef2a6c1d83bac66dd0c	d__Bacteria	p__Firmicutes	c__Clostridia	o__Clostridiales	f__Eubacteriaceae	g__Anaerofustis	s__	0	0	1	0	0	0	0	2	0	0	3	0	0	4	2	0	0	0	0	0	0	2
4fe76e91470a53d3dc4685e4d2e15866	d__Bacteria	p__Firmicutes	c__Bacilli	o__Haloplasmatales	f__Haloplasmataceae	g__Haloplasma	s__contractile	0	0	0	0	0	2	0	0	0	0	0	0	0	0	0	0	0	0	0	0	0	0
bf088092eed56410d7ea299ad3d826e1	d__Bacteria	p__Firmicutes	c__Clostridia	o__Clostridiales	f__Ruminococcaceae	g__	s__	0	0	0	0	0	0	0	0	0	0	0	0	0	0	0	0	0	0	0	0	0	2
3267ebb11868f47bc2360927a58c60f5	d__Bacteria	p__Firmicutes	c__Clostridia	o__Clostridiales	f__Eubacteriaceae	g__Pseudoramibacter_Eubacterium	s__	0	0	0	0	0	0	0	9	0	0	0	0	0	0	0	0	0	0	0	0	0	0
e2e9c0eca91d2ed16ee42428e8f5243c	d__Bacteria	p__Firmicutes	c__Clostridia	o__Clostridiales	f__Eubacteriaceae	g__Pseudoramibacter_Eubacterium	s__	0	0	4	0	0	1	0	0	0	3	0	0	0	1	0	0	0	0	0	0	0	0
eadd4f9cd6419d4b1ae91b6426347d02	d__Bacteria	p__Firmicutes	c__Clostridia	o__Clostridiales	f__Eubacteriaceae	g__Pseudoramibacter_Eubacterium	s__	1	0	0	0	0	0	1	0	0	0	2	0	0	0	0	0	1	0	0	0	0	0
c308a77d65e420f9c57a39765bd387a0	d__Bacteria	p__Firmicutes	c__Clostridia	o__Clostridiales	f__Eubacteriaceae	g__Pseudoramibacter_Eubacterium	s__	0	0	3	0	0	0	0	0	2	0	1	1	0	0	0	0	0	0	0	0	0	0
86901133a73ad5bb0ad32e0d99f808eb	d__Bacteria	p__Firmicutes	c__Clostridia	o__Clostridiales	f__Eubacteriaceae	g__Pseudoramibacter_Eubacterium	s__	0	0	0	0	0	2	0	0	0	0	0	0	0	0	0	0	0	0	0	0	0	0
ce5b08d16e522c9871acdfa964a61e77	d__Bacteria	p__Firmicutes	c__Clostridia	o__Clostridiales	f__Eubacteriaceae	g__Pseudoramibacter_Eubacterium	s__	0	0	0	0	0	0	0	0	0	0	0	0	0	0	0	0	0	0	0	0	0	1
cf514f8087991da9313e60a88e853da8	d__Bacteria	p__Firmicutes	c__Clostridia	o__Clostridiales	f__Eubacteriaceae	g__Pseudoramibacter_Eubacterium	s__	0	0	0	6	0	0	2	0	1	0	0	0	0	2	1	2	2	0	1	0	0	0
e6497f71b3d870e0310e625fe53904f7	d__Bacteria	p__Firmicutes	c__Clostridia	o__Clostridiales	f__Eubacteriaceae	g__Pseudoramibacter_Eubacterium	s__	2	0	0	0	0	0	0	0	0	0	0	0	0	0	0	0	0	0	0	0	0	0
adf5534323438d8ddf86170b38ec8df5	d__Bacteria	p__Firmicutes	c__Clostridia	o__Clostridiales	f__Eubacteriaceae	g__Pseudoramibacter_Eubacterium	s__	0	0	0	0	0	3	0	0	0	1	0	3	0	0	0	0	3	0	0	0	5	3
fe8e12d6e2318b80ff3378d462178e1c	d__Bacteria	p__Firmicutes	c__Clostridia	o__Clostridiales	f__Eubacteriaceae	g__Pseudoramibacter_Eubacterium	s__	0	0	0	0	0	0	0	0	0	0	0	0	0	0	0	0	0	10	0	0	0	0
58ad3b56359ecd8a84362e9bd9d1ad56	d__Bacteria	p__Firmicutes	c__Clostridia	o__Clostridiales	f__Eubacteriaceae	g__Pseudoramibacter_Eubacterium	s__	0	0	0	9	7	0	0	0	6	1	0	0	0	2	0	2	0	0	0	0	0	0
f15f5633b3aae884f974fb5417647c91	d__Bacteria	p__Firmicutes	c__Clostridia	o__Clostridiales	f__Eubacteriaceae	g__Pseudoramibacter_Eubacterium	s__	0	0	0	0	0	0	0	0	0	0	0	0	0	0	0	0	0	0	1	0	0	0
3c2acb28c970ada276d9a98cee0b8efb	d__Bacteria	p__Firmicutes	c__Clostridia	o__Clostridiales	f__Eubacteriaceae	g__Pseudoramibacter_Eubacterium	s__	0	0	0	0	0	0	0	0	0	0	0	0	0	0	1	1	0	0	2	0	1	0
109efb945d6795b5f147949b657980ff	d__Bacteria	p__Firmicutes	c__Clostridia	o__Clostridiales	f__Eubacteriaceae	g__Pseudoramibacter_Eubacterium	s__	0	0	0	0	0	0	0	0	0	0	0	0	0	1	0	0	0	0	0	0	0	0
5d115fb9163349ead8467aaaefe1d7d6	d__Bacteria	p__Firmicutes	c__Clostridia	o__Clostridiales	f__Eubacteriaceae	g__Pseudoramibacter_Eubacterium	s__	0	0	0	0	0	0	0	0	0	1	0	0	0	0	0	0	0	0	0	0	0	0
29e003fb2005dfd29f022dc698e07d18	d__Bacteria	p__Firmicutes	c__Clostridia	o__Clostridiales	f__Eubacteriaceae	g__Pseudoramibacter_Eubacterium	s__	0	0	0	0	0	0	0	0	0	2	0	0	0	0	0	0	0	0	0	0	0	0
93d10ddbd6357cc2f530a9afe020c17a	d__Bacteria	p__Firmicutes	c__Clostridia	o__Clostridiales	f__Eubacteriaceae	g__Pseudoramibacter_Eubacterium	s__	0	0	0	0	0	0	0	0	0	0	0	0	0	0	0	0	0	0	1	0	0	0
3f6c65c1878f101683105ebfc8b94e32	d__Bacteria	p__Firmicutes	c__Clostridia	o__Clostridiales	f__Eubacteriaceae	g__Pseudoramibacter_Eubacterium	s__	0	6	0	0	0	0	0	0	5	0	1	5	0	0	0	0	0	0	0	0	0	0
763a81d71a916b6f42d03e8b93c5c7b5	d__Bacteria	p__Firmicutes	c__Clostridia	o__Clostridiales	f__	g__	s__	0	0	0	3	0	0	0	0	0	0	0	0	0	0	0	0	0	0	0	0	0	0
bd70af483bea5ab28cab35e4a341d45a	d__Bacteria	p__Firmicutes	c__Clostridia	o__Clostridiales	f__Eubacteriaceae	g__Pseudoramibacter_Eubacterium	s__	0	0	9	2	0	2	0	6	2	0	0	2	0	0	0	3	4	0	0	0	0	3
47e8034e4ee18d4f9a883b5c4b3558fd	d__Bacteria	p__Firmicutes	c__Clostridia	o__Clostridiales	f__Eubacteriaceae	g__Pseudoramibacter_Eubacterium	s__	0	0	0	0	0	0	3	0	0	0	0	0	0	0	0	0	0	0	0	0	0	0
8a9fca781f3186c51487c195bf411570	d__Bacteria	p__Firmicutes	c__Clostridia	o__Clostridiales	f__Eubacteriaceae	g__Pseudoramibacter_Eubacterium	s__	0	0	0	8	0	2	1	0	0	2	2	5	0	3	5	0	0	0	3	0	5	4
9e21082272f21d8e11f5d57cb55eec20	d__Bacteria	p__Firmicutes	c__Clostridia	o__Clostridiales	f__Eubacteriaceae	g__Pseudoramibacter_Eubacterium	s__	0	1	0	0	0	0	0	0	0	0	0	0	0	0	0	0	0	0	0	0	0	0
1b0b79ae33fee695571edadbc218ace2	d__Bacteria	p__Firmicutes	c__Clostridia	o__Clostridiales	f__	g__	s__	0	0	0	4	0	0	0	0	0	0	0	0	0	0	0	0	0	0	0	0	0	0
5c02b7816a31e366d343ae994b3e23d4	d__Bacteria	p__Firmicutes	c__Clostridia	o__Clostridiales	f__Eubacteriaceae	g__Pseudoramibacter_Eubacterium	s__	0	0	0	0	0	3	0	0	0	0	0	1	0	0	0	1	0	0	0	2	0	2
9658b468203b065263560e60c7c15023	d__Bacteria	p__Firmicutes	c__Clostridia	o__Clostridiales	f__Eubacteriaceae	g__Pseudoramibacter_Eubacterium	s__	0	0	0	0	0	0	0	0	0	1	0	1	0	1	0	1	0	0	0	0	0	0
d509e3b7ed681bdbfc25c6d9e63dcc0b	d__Bacteria	p__Firmicutes	c__Clostridia	o__Clostridiales	f__Eubacteriaceae	g__Pseudoramibacter_Eubacterium	s__	0	0	0	0	0	1	0	2	0	0	0	1	0	0	0	0	0	0	0	3	0	3
fa78789e7918ebc2904a18dbef08e4af	d__Bacteria	p__Firmicutes	c__Clostridia	o__Clostridiales	f__Eubacteriaceae	g__Pseudoramibacter_Eubacterium	s__	0	0	0	0	0	0	0	0	0	0	2	0	0	0	4	0	0	0	0	0	1	0
b703b30600da269ae13ea7df0ebe57a8	d__Bacteria	p__Firmicutes	c__Clostridia	o__Clostridiales	f__Eubacteriaceae	g__Pseudoramibacter_Eubacterium	s__	0	0	0	0	0	0	0	0	0	0	0	3	0	0	0	0	5	0	3	0	5	1
d5a6a63f2a7c5d094f6c191235b756d6	d__Bacteria	p__Firmicutes	c__Clostridia	o__Clostridiales	f__Eubacteriaceae	g__Pseudoramibacter_Eubacterium	s__	0	0	0	0	3	0	0	0	3	0	0	0	0	0	0	0	0	0	0	0	0	0
01c762fb6377bbb1814e22b4f8f19e54	d__Bacteria	p__Firmicutes	c__Clostridia	o__Clostridiales	f__Dehalobacteriaceae	g__Dehalobacterium	s__	0	0	0	0	0	0	0	0	0	0	0	0	0	0	0	0	0	0	0	0	0	1
3907a49e852dd889000e9aa410c1503e	d__Bacteria	p__Firmicutes	c__Clostridia	o__Clostridiales	f__Dehalobacteriaceae	g__Dehalobacterium	s__	0	0	0	0	0	0	0	0	0	0	0	0	0	0	0	0	0	0	0	0	0	2
2d97957cfac61eec6cd144e86e1b2c21	d__Bacteria	p__Firmicutes	c__Clostridia	o__Clostridiales	f__Dehalobacteriaceae	g__Dehalobacterium	s__	0	0	0	0	0	0	0	0	1	0	0	0	0	0	0	0	0	0	0	0	0	0
5a25b26c46dafebb2422af4d15af7d3c	d__Bacteria	p__Firmicutes	c__Clostridia	o__Clostridiales	f__Dehalobacteriaceae	g__Dehalobacterium	s__	0	0	0	4	0	0	0	0	0	0	0	0	0	0	0	0	0	0	0	0	0	0
c335d90bd75d9dc78c5601461d667a9e	d__Bacteria	p__Firmicutes	c__Clostridia	o__Clostridiales	f__Dehalobacteriaceae	g__Dehalobacterium	s__	0	0	0	0	0	0	0	0	0	0	0	0	1	0	0	0	0	0	0	0	0	0
9d4ddd185b2d5acc56b4f9a25d34b3cd	d__Bacteria	p__Firmicutes	c__Clostridia	o__Clostridiales	f__Dehalobacteriaceae	g__Dehalobacterium	s__	1	0	0	0	0	0	0	0	0	0	0	0	0	0	0	0	0	0	0	0	0	0
ad4e43506bd03e6593d31860a65d71d8	d__Bacteria	p__Firmicutes	c__Clostridia	o__Clostridiales	f__Dehalobacteriaceae	g__Dehalobacterium	s__	2	0	0	0	0	0	0	0	0	0	0	0	0	0	0	0	0	0	0	0	0	0
afd82d504330f5a76969a4fc8ca01185	d__Bacteria	p__Firmicutes	c__Clostridia	o__Clostridiales	f__Dehalobacteriaceae	g__Dehalobacterium	s__	0	0	0	0	2	0	0	0	0	0	0	0	0	0	0	0	0	0	0	0	0	0
4c67ff1c01fea9c0b65d486561c51f2a	d__Bacteria	p__Firmicutes	c__Clostridia	o__Clostridiales	f__Dehalobacteriaceae	g__Dehalobacterium	s__	0	0	0	6	0	0	0	0	0	0	0	1	0	0	0	0	0	0	0	0	0	0
ec94198ce0d84c4c850553eddadaa1c3	d__Bacteria	p__Firmicutes	c__Clostridia	o__Clostridiales	f__Dehalobacteriaceae	g__Dehalobacterium	s__	0	0	4	0	0	0	0	0	2	0	0	0	0	0	0	0	0	2	0	0	0	0
13f71a41eb3d88d1657806e4902ef459	d__Bacteria	p__Firmicutes	c__Clostridia	o__Clostridiales	f__Dehalobacteriaceae	g__Dehalobacterium	s__	0	0	0	0	0	0	0	0	0	0	0	1	0	0	0	0	0	0	0	0	0	3
bb8e3b7116f158d042b85e6cae1300d1	d__Bacteria	p__Firmicutes	c__Clostridia	o__Clostridiales	f__Dehalobacteriaceae	g__Dehalobacterium	s__	0	0	0	4	0	0	0	0	0	0	0	0	0	0	0	0	0	0	0	0	0	0
a251b381de37ed8f89e1f81e007c2b0d	d__Bacteria	p__Firmicutes	c__Clostridia	o__Clostridiales	f__Dehalobacteriaceae	g__Dehalobacterium	s__	0	0	0	0	0	0	0	0	0	0	0	1	0	0	0	0	0	0	0	0	0	0
1755a7dcbf2310f106e1e0b5a2bb0aa5	d__Bacteria	p__Firmicutes	c__Clostridia	o__Clostridiales	f__Ruminococcaceae	g__Clostridium	s__	0	0	0	0	0	0	0	0	1	1	0	0	0	0	0	0	0	0	0	0	0	0
1f3c1015ae1a343fb578ec73ddedcc28	d__Bacteria	p__Firmicutes	c__Clostridia	o__Clostridiales	f__Peptococcaceae	g__rc4-4	s__	0	0	4	0	0	0	0	0	0	0	0	0	0	0	0	0	0	0	0	0	0	0
5e386d4fdf0d59306b820f7aa01911e8	d__Bacteria	p__Firmicutes	c__Clostridia	o__Clostridiales	f__Peptococcaceae	g__rc4-4	s__	0	0	5	0	0	0	0	0	0	0	0	1	0	0	2	1	0	0	0	1	0	0
16cc0d3aaf4b42ff1acda35d089451db	d__Bacteria	p__Firmicutes	c__Clostridia	o__Clostridiales	f__Peptococcaceae	g__rc4-4	s__	1	1	0	0	0	0	0	0	0	0	4	0	0	2	0	3	1	0	1	0	0	0
4f0ae61ef824f7e15bcc42f96d390876	d__Bacteria	p__Firmicutes	c__Clostridia	o__Clostridiales	f__Peptococcaceae	g__rc4-4	s__	1	0	0	0	0	0	0	0	0	0	0	0	0	0	0	0	0	0	0	0	0	0
d266826a3560a3f2c6b07c9391ed5dc5	d__Bacteria	p__Firmicutes	c__Clostridia	o__Clostridiales	f__Peptococcaceae	g__rc4-4	s__	0	0	0	0	0	0	1	1	2	0	0	0	0	0	0	0	0	0	0	0	0	0
3c02a55d3fac93e5799824ff6dc7b8f5	d__Bacteria	p__Firmicutes	c__Clostridia	o__Clostridiales	f__Peptococcaceae	g__	s__	0	0	0	0	0	0	0	0	0	0	0	0	0	0	0	0	0	0	0	0	0	1
c08d596c42cefdd66174f04786edccba	d__Bacteria	p__Firmicutes	c__Clostridia	o__Clostridiales	f__Peptococcaceae	g__rc4-4	s__	7	0	0	1	0	0	0	0	0	0	1	0	0	4	0	0	0	0	0	2	1	1
b5c602d698f0f30ecbadcd16a6508b70	d__Bacteria	p__Firmicutes	c__Clostridia	o__Clostridiales	f__Peptococcaceae	g__rc4-4	s__	1	0	0	0	0	0	0	1	0	0	0	0	1	0	0	0	0	0	0	0	0	0
6e90d62883eb7b724df04bd179379697	d__Bacteria	p__Firmicutes	c__Clostridia	o__Clostridiales	f__Peptococcaceae	g__rc4-4	s__	0	0	0	0	0	1	0	0	0	0	0	1	0	3	0	3	0	0	1	0	0	0
214172c7f3464230dfba44ddd8def1f7	d__Bacteria	p__Firmicutes	c__Clostridia	o__Clostridiales	f__Peptococcaceae	g__rc4-4	s__	0	0	0	0	0	1	0	0	0	0	0	0	0	0	0	0	0	0	0	0	0	0
423d8fecfecea8a1aeb0371064b71956	d__Bacteria	p__Firmicutes	c__Clostridia	o__Clostridiales	f__Peptococcaceae	g__rc4-4	s__	0	0	0	0	0	0	0	0	0	4	0	0	0	0	0	0	0	0	0	0	0	0
f9d1cdba61347eb6c211ee55c6db9ecb	d__Bacteria	p__Firmicutes	c__Clostridia	o__Clostridiales	f__Peptococcaceae	g__	s__	0	0	0	0	0	0	0	0	0	0	0	0	0	0	0	0	2	0	0	0	0	0
1923992cba5b0e3514c6763165766b34	d__Bacteria	p__Firmicutes	c__Clostridia	o__Clostridiales	f__Peptococcaceae	g__	s__	0	0	0	0	0	0	1	0	0	0	0	0	0	0	0	0	0	0	0	0	0	0
42a4686d4d5d4e6e2688d35b2e457bc5	d__Bacteria	p__Firmicutes	c__Clostridia	o__Clostridiales	f__Peptococcaceae	g__	s__	0	0	0	0	0	1	0	0	0	0	0	0	0	0	0	0	0	0	0	0	0	0
cd2dd8f963b7c802aa1057e6d292729d	d__Bacteria	p__Firmicutes	c__Clostridia	o__Clostridiales	f__EtOH8	g__	s__	0	0	0	0	0	0	0	0	1	0	1	2	0	0	0	1	0	0	0	1	0	0
c7e588f39ae85245fe90069d200525f0	d__Bacteria	p__Firmicutes	c__Clostridia	o__Clostridiales	f__EtOH8	g__	s__	0	0	0	0	0	0	0	0	0	1	0	0	0	0	0	0	0	0	1	0	1	1
c113bc10fa061de7edbe84407f89a932	d__Bacteria	p__Firmicutes	c__Clostridia	o__Clostridiales	f__Ruminococcaceae	g__Clostridium	s__	0	0	0	0	0	0	0	0	0	0	0	0	0	0	0	0	0	0	0	0	0	2
a2e4d39a0088a2058812b1de12d30739	d__Bacteria	p__Firmicutes	c__Clostridia	o__Clostridiales	f__Christensenellaceae	g__	s__	0	0	0	7	0	0	0	0	0	0	0	0	0	0	0	0	0	0	0	0	0	0
a00e024ea7199f7066ba9a87174501a4	d__Bacteria	p__Firmicutes	c__Clostridia	o__Clostridiales	f__	g__	s__	0	0	0	0	0	0	0	1	0	0	0	0	0	0	0	0	0	0	0	0	0	0
2b05ce5fd1f60b392072b8796b917e2e	d__Bacteria	p__Firmicutes	c__Clostridia	o__Clostridiales	f__	g__	s__	0	0	0	0	0	0	1	0	0	0	0	0	0	0	0	0	0	0	0	0	0	0
54cde10ba6a158aa832ff73d715d5df5	d__Bacteria	p__Firmicutes	c__Clostridia	o__Clostridiales	f__	g__	s__	0	0	0	0	0	0	0	0	0	2	0	0	0	1	0	0	0	0	0	0	0	0
b151dfa44462842b8e515e3a056b9f9b	d__Bacteria	p__Firmicutes	c__Clostridia	o__Clostridiales	f__	g__	s__	0	0	0	1	0	0	0	0	0	0	0	0	0	0	0	0	0	0	0	0	0	0
f5ba9f8db37fc0e7bea2e520f4ad0a5f	d__Bacteria	p__Firmicutes	c__Clostridia	o__Clostridiales	f__	g__	s__	0	0	0	0	0	0	0	0	0	0	0	0	0	0	0	0	0	0	0	1	0	0
676d6a139bfbda52e221f22616e746ad	d__Bacteria	p__Firmicutes	c__Clostridia	o__Clostridiales	f__Christensenellaceae	g__	s__	0	0	0	0	0	2	0	0	0	0	0	0	0	0	0	0	0	0	0	0	0	0
cf2a7c79f383f3a240c042c4233cc610	d__Bacteria	p__Firmicutes	c__Clostridia	o__Clostridiales	f__	g__	s__	0	0	0	0	0	0	0	0	0	0	2	0	0	0	0	0	0	0	0	0	0	0
36957650ad9f34559c16063c4e161f79	d__Bacteria	p__Firmicutes	c__Clostridia	o__Clostridiales	f__Christensenellaceae	g__	s__	0	0	0	2	0	0	0	1	0	0	0	0	0	0	0	0	0	0	0	0	0	0
0844c2dc3920c3eee5d067e5f5e55c3f	d__Bacteria	p__Firmicutes	c__Clostridia	o__Clostridiales	f__Christensenellaceae	g__	s__	0	0	0	0	0	0	0	0	0	1	0	0	0	0	0	0	0	0	0	0	0	0
04d90e00a47f5fa4c55e66adf7c9fffe	d__Bacteria	p__Firmicutes	c__Clostridia	o__Clostridiales	f__Christensenellaceae	g__	s__	0	0	0	0	0	0	0	0	0	0	0	0	0	5	0	0	0	0	0	0	0	0
fe252c7bb79d78a1cfe107971f4f8cba	d__Bacteria	p__Firmicutes	c__Clostridia	o__Clostridiales	f__Christensenellaceae	g__	s__	0	0	0	0	0	0	0	0	2	0	0	0	0	0	0	0	0	1	0	0	0	0
0ab1840140879997ed06527477612d23	d__Bacteria	p__Firmicutes	c__Clostridia	o__Clostridiales	f__	g__	s__	2	0	0	0	0	0	0	0	1	0	0	3	0	0	2	2	0	0	0	1	2	0
6c780d5aac9adbea931c756f2878700f	d__Bacteria	p__Firmicutes	c__Clostridia	o__Clostridiales	f__	g__	s__	0	0	0	0	0	0	0	0	2	0	0	1	2	1	2	0	0	0	0	0	0	0
2a2d395ff79d76502d0ebe07e47d0214	d__Bacteria	p__Firmicutes	c__Clostridia	o__Clostridiales	f__Christensenellaceae	g__	s__	0	0	0	0	0	0	0	0	0	0	0	0	0	0	0	0	0	2	0	0	0	0
1329e636dd2df37338bcf6167ef265ea	d__Bacteria	p__Firmicutes	c__Clostridia	o__Clostridiales	f__	g__	s__	3	0	0	0	3	0	0	0	0	0	0	0	0	0	0	0	0	0	1	0	0	0
5e4dcc70a0804d7526e20235ac92ad2f	d__Bacteria	p__Firmicutes	c__Clostridia	o__Clostridiales	f__Christensenellaceae	g__	s__	0	0	0	0	0	0	0	0	0	0	0	0	0	0	0	0	0	3	0	0	0	0
21f4fa80a89f1eeb8ac8a3cf28f4d3a7	d__Bacteria	p__Firmicutes	c__Clostridia	o__Clostridiales	f__	g__	s__	0	0	0	0	0	0	0	0	0	0	4	0	0	0	0	1	1	0	0	0	0	0
74ca2c54ad14489ff43726ccdfab7000	d__Bacteria	p__Firmicutes	c__Clostridia	o__Clostridiales	f__	g__	s__	2	0	0	0	0	0	0	0	0	0	0	0	3	0	0	0	0	0	4	0	0	0
928dbcc9931e8bc8f8cbe186f7c1f22b	d__Bacteria	p__Firmicutes	c__Clostridia	o__Clostridiales	f__	g__	s__	0	0	0	0	0	0	0	0	0	0	0	0	0	0	1	0	0	0	0	0	0	0
fe2afe262919167bad7fd56bb5f45464	d__Bacteria	p__Firmicutes	c__Clostridia	o__Clostridiales	f__Christensenellaceae	g__	s__	3	0	0	0	4	0	0	0	3	2	0	0	2	3	0	1	4	14	2	4	2	0
80d186ad97fd881549ce2476541ed161	d__Bacteria	p__Firmicutes	c__Clostridia	o__Clostridiales	f__Christensenellaceae	g__	s__	0	0	0	0	0	0	0	0	0	0	0	2	0	0	0	0	0	0	0	0	0	0
249015130b78cc21748ae1007c8dc410	d__Bacteria	p__Firmicutes	c__Clostridia	o__Clostridiales	f__Christensenellaceae	g__	s__	6	0	0	6	0	0	3	3	0	0	3	0	0	3	0	0	0	0	0	0	2	0
21f9254aac90445c4b8743731dc7184e	d__Bacteria	p__Firmicutes	c__Clostridia	o__Clostridiales	f__	g__	s__	2	0	0	0	0	0	0	0	0	0	0	0	0	0	0	0	0	0	0	0	0	0
4d17ce2f10a375bbe6d3b60d74b7a718	d__Bacteria	p__Firmicutes	c__Clostridia	o__Clostridiales	f__	g__	s__	0	0	0	0	0	0	0	0	0	0	2	0	0	0	0	0	0	0	0	0	0	0
6c35a0eb1df96ec391e9fa6c106c2d18	d__Bacteria	p__Firmicutes	c__Clostridia	o__Clostridiales	f__	g__	s__	5	0	0	0	0	0	0	0	0	0	0	0	0	0	0	0	0	0	0	0	0	0
cfb7b72c609a843e1b8caa972a391d81	d__Bacteria	p__Firmicutes	c__Clostridia	o__Clostridiales	f__	g__	s__	0	0	0	0	0	0	0	0	0	0	0	0	0	0	2	0	0	0	0	0	0	0
19ae31e76f839b328e6702d937d509ec	d__Bacteria	p__Firmicutes	c__Clostridia	o__Clostridiales	f__Christensenellaceae	g__	s__	0	0	0	5	0	0	0	0	0	0	0	0	0	0	0	0	0	0	1	0	0	0
84731e744621de99867b3878e1becc58	d__Bacteria	p__Firmicutes	c__Clostridia	o__Clostridiales	f__Christensenellaceae	g__	s__	0	0	0	0	0	0	0	0	0	0	0	0	0	3	0	0	0	0	0	0	2	0
ebc721138a8345fc622dd84c81b55482	d__Bacteria	p__Firmicutes	c__Clostridia	o__Clostridiales	f__	g__	s__	0	0	0	0	0	0	0	0	0	0	0	0	0	0	0	0	1	0	0	0	0	0
83b7434739ece53fa41953fdd66c8764	d__Bacteria	p__Firmicutes	c__Clostridia	o__Clostridiales	f__	g__	s__	0	0	0	0	0	0	1	0	0	0	0	0	0	0	0	0	0	0	0	0	0	0
a6ff9c913f1361d43b35601573065105	d__Bacteria	p__Firmicutes	c__Clostridia	o__Clostridiales	f__	g__	s__	0	0	0	0	0	0	0	2	0	0	0	0	0	0	0	0	0	0	0	0	0	0
eb6244ee8c17c44e7570915cb6ec5ee4	d__Bacteria	p__Firmicutes	c__Clostridia	o__Clostridiales	f__	g__	s__	0	0	0	1	0	0	0	0	0	0	0	0	0	0	0	0	0	0	0	0	0	0
8164127b0b72c22d94f7ccba3211ca93	d__Bacteria	p__Firmicutes	c__Clostridia	o__Clostridiales	f__	g__	s__	0	0	0	0	0	0	0	0	0	0	0	1	0	0	0	0	0	0	0	0	0	0
399f72a2bc87482412d2c95a0659e02b	d__Bacteria	p__Firmicutes	c__Clostridia	o__Clostridiales	f__	g__	s__	0	0	0	0	0	0	0	0	0	0	0	0	0	3	0	0	0	0	0	0	0	0
b26c3f7bbb012fe6fde3a22e3101676c	d__Bacteria	p__Firmicutes	c__Clostridia	o__Clostridiales	f__	g__	s__	0	0	0	0	0	0	0	0	0	0	0	0	0	0	0	0	0	0	0	0	1	0
82aa24ad8f036b21416b2eb28c385e6c	d__Bacteria	p__Firmicutes	c__Clostridia	o__Clostridiales	f__	g__	s__	0	0	0	0	1	0	0	0	0	0	0	0	0	0	0	0	0	0	0	0	0	0
76b54c0a917232b9bc4ab535ea64b1fa	d__Bacteria	p__Firmicutes	c__Clostridia	o__Clostridiales	f__	g__	s__	0	0	0	0	0	0	0	0	1	0	0	0	0	0	0	0	0	0	0	0	0	0
54b79a085592ccb80154eaa8ef6e2bde	d__Bacteria	p__Firmicutes	c__Clostridia	o__Clostridiales	f__	g__	s__	0	0	0	0	0	0	0	0	0	0	0	0	0	0	0	0	0	0	0	0	3	0
f18d9fc4bbaefc8c406f09ed6193c78d	d__Bacteria	p__Firmicutes	c__Clostridia	o__Clostridiales	f__	g__	s__	0	0	0	2	0	0	0	0	0	0	0	0	0	0	0	0	0	0	0	0	0	0
a13c926ba3da4905715ccb33a1a9db59	d__Bacteria	p__Firmicutes	c__Clostridia	o__Clostridiales	f__	g__	s__	0	0	0	0	0	0	0	0	0	0	0	0	0	0	0	0	0	0	0	0	3	0
f31f7ab81b22d0c8deae07c08db9ea59	d__Bacteria	p__Firmicutes	c__Clostridia	o__Clostridiales	f__	g__	s__	0	0	0	0	0	0	1	0	0	0	0	0	0	0	0	0	0	0	0	0	0	0
0d519093569f3c2babf4be4d92872c46	d__Bacteria	p__Firmicutes	c__Clostridia	o__Clostridiales	f__	g__	s__	0	0	0	0	0	0	0	0	0	0	0	0	0	0	0	0	0	0	0	1	0	0
4e8fb3996c08728b4fed55c8f786c6a6	d__Bacteria	p__Firmicutes	c__Clostridia	o__Clostridiales	f__	g__	s__	0	0	0	0	0	0	0	0	0	0	0	0	0	5	0	0	0	0	0	0	0	0
f957931eaaa7728c77f3b24fa3e485d3	d__Bacteria	p__Firmicutes	c__Clostridia	o__Clostridiales	f__	g__	s__	0	0	0	0	0	0	0	0	0	4	0	0	0	1	0	0	0	0	0	0	0	0
5d67d2bf671e830d1bcd87a09eb3a4d1	d__Bacteria	p__Firmicutes	c__Clostridia	o__Clostridiales	f__	g__	s__	0	0	0	0	0	0	0	0	11	3	0	0	0	2	0	2	2	0	0	0	0	0
2ed7b16e7c31fb6d1db5acb1e29c3174	d__Bacteria	p__Firmicutes	c__Clostridia	o__Clostridiales	f__	g__	s__	0	4	0	0	0	0	0	0	0	3	0	2	0	0	0	0	0	0	0	0	0	0
8b299b82c2315e77de171c5234152a84	d__Bacteria	p__Firmicutes	c__Clostridia	o__Clostridiales	f__	g__	s__	0	0	0	0	0	0	0	0	0	0	2	0	0	0	0	0	0	0	0	0	0	0
0b5c8c3e7dd070ce3769555c50a638b1	d__Bacteria	p__Firmicutes	c__Clostridia	o__Clostridiales	f__	g__	s__	0	0	0	2	0	0	0	0	0	0	0	0	0	0	0	0	0	0	0	0	0	0
ed5b5e7ea898e094defa7b61f6bf852c	d__Bacteria	p__Firmicutes	c__Clostridia	o__Clostridiales	f__	g__	s__	0	0	0	0	0	0	0	0	0	0	0	0	0	0	0	0	0	0	5	0	0	0
bab018acba6c0ba36842c9984747d691	d__Bacteria	p__Firmicutes	c__Clostridia	o__Clostridiales	f__	g__	s__	0	3	0	0	3	0	2	1	0	4	0	0	0	0	0	6	0	0	0	0	0	0
bca205532a38104422c1db0ff77f0bca	d__Bacteria	p__Firmicutes	c__Clostridia	o__Clostridiales	f__	g__	s__	0	0	4	0	0	0	0	0	0	0	0	0	0	0	0	0	0	0	0	0	0	0
a5c3edd006465d74ca01e07838cf78cf	d__Bacteria	p__Firmicutes	c__Clostridia	o__Clostridiales	f__	g__	s__	1	0	0	0	0	0	0	0	0	0	0	0	0	0	0	0	0	0	0	0	0	0
6e8a8bb433fab8504801e27332be47ca	d__Bacteria	p__Firmicutes	c__Clostridia	o__Clostridiales	f__	g__	s__	0	0	0	0	0	0	0	0	0	0	0	0	0	0	0	0	1	0	0	0	0	0
f8c4811f4a320fb43cf587e7db63d04c	d__Bacteria	p__Firmicutes	c__Clostridia	o__Clostridiales	f__	g__	s__	0	0	0	0	0	0	0	0	0	1	0	0	0	0	0	0	0	0	0	0	0	0
50499257c0431f052337184b2f418a6d	d__Bacteria	p__Firmicutes	c__Clostridia	o__Clostridiales	f__	g__	s__	0	0	0	0	0	0	0	0	0	0	0	0	1	0	0	0	0	6	0	0	0	0
767a8c4dff056e32378d835ac8922500	d__Bacteria	p__Firmicutes	c__Clostridia	o__Clostridiales	f__	g__	s__	0	0	0	0	0	0	0	0	0	0	0	0	0	0	0	0	0	0	0	0	0	4
0b27f860a1c1d3b076c4bdf70b31376b	d__Bacteria	p__Firmicutes	c__Clostridia	o__Clostridiales	f__Christensenellaceae	g__	s__	0	0	0	0	0	0	0	0	0	0	0	0	0	2	0	0	0	0	0	0	0	0
384b40c045d3668e40e105b9daab1a54	d__Bacteria	p__Firmicutes	c__Clostridia	o__Clostridiales	f__	g__	s__	0	0	0	0	1	0	0	0	0	0	0	1	0	0	0	0	0	0	2	0	0	0
977dedefbc11e95d846c5f52f991bb8d	d__Bacteria	p__Firmicutes	c__Clostridia	o__Clostridiales	f__Christensenellaceae	g__	s__	0	0	0	0	0	0	0	0	0	0	0	1	0	0	0	0	0	0	0	0	0	2
b188547ccfac3c84794973adb1fab7e4	d__Bacteria	p__Firmicutes	c__Clostridia	o__Clostridiales	f__Christensenellaceae	g__	s__	0	0	0	0	0	0	0	0	0	0	0	0	0	2	0	0	0	1	1	0	1	0
263d2936b29d617f122695d0f797ab8f	d__Bacteria	p__Firmicutes	c__Clostridia	o__Clostridiales	f__Christensenellaceae	g__	s__	0	0	0	0	0	0	0	0	0	0	0	0	0	2	0	0	0	0	0	0	0	0
b040b99281105824f8bae653b3be8349	d__Bacteria	p__Firmicutes	c__Clostridia	o__Clostridiales	f__	g__	s__	0	0	0	0	0	0	0	0	1	0	0	0	0	0	0	0	0	0	0	0	0	0
16a005fa57ee8cf88125aa1741abb81e	d__Bacteria	p__Firmicutes	c__Clostridia	o__Clostridiales	f__	g__	s__	0	0	0	0	0	0	0	0	0	1	0	0	0	0	0	0	0	0	0	0	0	0
8a700ffa7118a233115bf4e3217ae3c9	d__Bacteria	p__Firmicutes	c__Clostridia	o__Clostridiales	f__	g__	s__	0	0	0	0	0	0	0	0	0	0	0	0	0	0	0	0	0	0	7	0	0	0
eb69747837fca81e1223160fa4717a70	d__Bacteria	p__Firmicutes	c__Clostridia	o__Clostridiales	f__	g__	s__	0	0	0	0	0	0	0	0	0	0	0	1	0	0	1	0	0	0	0	0	0	0
ca2b240e790da9cf9f4c2ebfa937823c	d__Bacteria	p__Firmicutes	c__Clostridia	o__Clostridiales	f__	g__	s__	0	0	0	0	0	1	0	0	0	0	2	3	0	1	0	0	0	0	0	0	0	6
420eedcd9e157fe6e3ecc8542bc13fa4	d__Bacteria	p__Firmicutes	c__Clostridia	o__Clostridiales	f__	g__	s__	0	0	0	0	0	0	2	0	0	0	0	0	0	2	3	0	0	0	0	0	0	0
0499ddbbabdb2fbeeab680ed4eea606e	d__Bacteria	p__Firmicutes	c__Clostridia	o__Clostridiales	f__	g__	s__	0	0	0	0	0	0	0	1	1	0	0	0	0	0	0	0	0	0	2	0	5	0
45dab37f3b22d9639af0937adda2ff92	d__Bacteria	p__Firmicutes	c__Clostridia	o__Clostridiales	f__	g__	s__	0	0	0	0	0	0	0	0	0	0	0	0	0	0	0	0	0	0	0	0	1	0
95bb8080c87f3e77ad712c53728e8190	d__Bacteria	p__Firmicutes	c__Clostridia	o__Clostridiales	f__	g__	s__	0	0	0	0	0	0	0	0	0	2	0	0	0	0	0	0	0	0	0	0	0	0
6557af0c1f1478bf71cf56c7a57e5d72	d__Bacteria	p__Firmicutes	c__Clostridia	o__Clostridiales	f__	g__	s__	0	0	0	0	0	3	0	0	0	0	0	0	2	1	0	0	0	0	0	0	0	0
fed15dad291a3abd908613495f119d22	d__Bacteria	p__Firmicutes	c__Clostridia	o__Clostridiales	f__	g__	s__	0	0	0	0	0	1	1	0	0	0	0	0	2	0	0	0	1	0	0	0	0	0
335a7af10da3e4d7df65e9e2bfeeafa7	d__Bacteria	p__Firmicutes	c__Clostridia	o__Clostridiales	f__	g__	s__	6	0	0	3	5	0	0	0	3	2	1	1	2	3	0	1	3	0	2	0	4	0
cecc6308fda8e5877f03daa81563e903	d__Bacteria	p__Firmicutes	c__Clostridia	o__Clostridiales	f__	g__	s__	2	0	6	0	0	2	0	1	2	1	2	0	2	2	3	3	2	2	4	5	0	3
865d0381bb70cc6d3c204e1692af5921	d__Bacteria	p__Firmicutes	c__Clostridia	o__Clostridiales	f__	g__	s__	0	0	0	0	0	0	0	0	0	0	0	0	0	0	7	0	0	0	0	0	0	0
761cdae07bc4ac190f697d48c90c8819	d__Bacteria	p__Firmicutes	c__Clostridia	o__Clostridiales	f__	g__	s__	0	0	0	0	2	0	0	0	0	0	0	1	0	0	0	0	1	0	0	0	0	0
a28938c328a2d54269f984e84d5ddf25	d__Bacteria	p__Firmicutes	c__Clostridia	o__Clostridiales	f__	g__	s__	0	0	0	0	0	0	0	0	0	0	0	1	0	0	0	0	1	0	0	0	0	0
fe6d8dc0d91dc2bf75968876a3bd8f90	d__Bacteria	p__Firmicutes	c__Clostridia	o__Clostridiales	f__	g__	s__	0	0	6	0	0	0	0	0	0	0	0	1	3	0	1	0	0	0	0	1	0	0
19d48ff4e90a9c920533875427b9a66a	d__Bacteria	p__Firmicutes	c__Clostridia	o__Clostridiales	f__	g__	s__	0	0	0	0	0	0	2	0	1	0	0	0	0	2	0	0	0	0	0	0	0	0
2bc311051ca53f9b03a8edf6528ada30	d__Bacteria	p__Firmicutes	c__Clostridia	o__Clostridiales	f__	g__	s__	0	0	0	0	0	0	0	0	0	0	0	0	0	0	0	0	0	0	1	0	0	0
371dc1a9823d4d93deeb787c892d37e3	d__Bacteria	p__Firmicutes	c__Clostridia	o__Clostridiales	f__	g__	s__	0	0	0	0	0	0	2	0	1	0	0	0	0	1	2	1	0	0	0	2	0	0
3cf30598f7ab9b113b3bdbe4f047a244	d__Bacteria	p__Firmicutes	c__Clostridia	o__Clostridiales	f__	g__	s__	0	0	0	0	0	0	0	0	0	1	0	0	0	0	0	1	0	2	0	0	0	3
24af45ba1a0afe05fba1a36a3dc4f663	d__Bacteria	p__Firmicutes	c__Clostridia	o__Clostridiales	f__	g__	s__	0	0	0	11	0	0	0	0	2	0	0	0	1	0	3	0	0	0	0	0	0	0
0eb2434a118dbb50e8a20515b1e30bf8	d__Bacteria	p__Firmicutes	c__Clostridia	o__Clostridiales	f__	g__	s__	0	0	0	0	0	0	0	0	0	0	0	1	0	0	0	0	0	0	2	0	0	0
093a557633de837f55561de13fe5ee2d	d__Bacteria	p__Firmicutes	c__Clostridia	o__Clostridiales	f__	g__	s__	2	5	4	0	0	13	2	1	0	4	0	2	3	0	0	5	1	4	0	0	0	0
3a7bdcc320ee7315a6ff3f4d0ad42cbe	d__Bacteria	p__Firmicutes	c__Clostridia	o__Clostridiales	f__	g__	s__	4	6	0	1	0	11	4	3	1	4	0	2	4	4	3	0	0	0	0	0	4	1
bb44fec1524e909a23d1a5fe390a0440	d__Bacteria	p__Firmicutes	c__Clostridia	o__Clostridiales	f__	g__	s__	0	0	0	0	0	0	0	0	0	0	0	0	0	0	0	0	0	0	0	2	0	0
a741d9125553844d0eaeefe5bba0092d	d__Bacteria	p__Firmicutes	c__Clostridia	o__Clostridiales	f__	g__	s__	0	0	0	0	0	0	0	2	0	0	0	0	0	0	0	0	0	0	0	0	0	0
ce30d1e60d48ff604c6cfe6decba5836	d__Bacteria	p__Firmicutes	c__Clostridia	o__Clostridiales	f__	g__	s__	0	0	0	0	0	0	0	0	0	0	0	0	1	1	0	2	0	0	0	0	0	0
07b853fa6b84176cdd2c27e8c189c7f5	d__Bacteria	p__Firmicutes	c__Clostridia	o__Clostridiales	f__	g__	s__	0	0	0	0	0	0	0	0	0	0	0	1	2	1	0	1	0	0	0	0	0	0
489f610f49c8ef2b196aef1e42edacd8	d__Bacteria	p__Firmicutes	c__Clostridia	o__Clostridiales	f__	g__	s__	0	1	0	0	0	0	0	0	2	0	0	0	0	0	0	1	0	11	0	2	3	0
0ff632c32941022d63c81a0a7f8179bf	d__Bacteria	p__Firmicutes	c__Clostridia	o__Clostridiales	f__	g__	s__	0	0	0	0	0	0	0	3	1	0	0	0	4	1	0	0	0	0	0	0	1	0
e3fab773dec9ac58c510bc609e2069a1	d__Bacteria	p__Firmicutes	c__Clostridia	o__Clostridiales	f__	g__	s__	2	0	11	8	6	5	2	13	7	3	4	4	4	1	5	2	2	0	0	0	0	0
07181eadfe74f916fc29e6aa59aca309	d__Bacteria	p__Firmicutes	c__Clostridia	o__Clostridiales	f__	g__	s__	3	0	8	0	0	4	1	9	2	0	1	1	1	3	0	2	5	4	3	2	3	5
c15e8c25e4ccfba6d962ef7e7886bf10	d__Bacteria	p__Firmicutes	c__Clostridia	o__Clostridiales	f__	g__	s__	0	0	3	0	1	0	0	0	1	7	0	2	0	1	1	0	0	1	0	3	1	0
541c654425460fc27e8544621945f64f	d__Bacteria	p__Firmicutes	c__Clostridia	o__Clostridiales	f__	g__	s__	1	0	0	0	0	0	1	0	0	0	0	0	4	1	0	0	0	0	0	0	0	0
e569af215c24f14a30747c2db9f62562	d__Bacteria	p__Firmicutes	c__Clostridia	o__Clostridiales	f__	g__	s__	0	8	10	2	1	2	0	0	0	0	0	0	0	3	0	0	0	0	0	3	1	0
2d3581006aaf10cdd81c09bae6525b30	d__Bacteria	p__Firmicutes	c__Clostridia	o__Clostridiales	f__	g__	s__	4	6	0	0	0	2	1	0	0	0	0	2	5	2	1	0	1	0	3	0	7	4
c2c85e0b45e60774c17a674ffb754627	d__Bacteria	p__Firmicutes	c__Clostridia	o__Clostridiales	f__	g__	s__	0	0	0	0	1	0	0	0	0	0	0	0	0	0	0	0	0	0	0	0	0	0
238307c2c4d35388d5200ba04fedc181	d__Bacteria	p__Firmicutes	c__Clostridia	o__Clostridiales	f__	g__	s__	0	0	0	0	2	0	0	0	0	0	0	0	0	0	0	0	0	0	0	0	0	0
bb5d57e7ffa55fc23b9e8873952a3415	d__Bacteria	p__Firmicutes	c__Clostridia	o__Clostridiales	f__	g__	s__	7	0	4	0	0	5	0	0	3	1	0	2	1	6	3	6	4	0	2	8	0	0
ff676a91ed17c5a975bb0a6b98913da1	d__Bacteria	p__Firmicutes	c__Clostridia	o__Clostridiales	f__	g__	s__	1	0	0	0	0	0	0	0	0	0	0	0	0	0	0	0	0	0	0	0	0	0
abf332672219e2fe880db765c5ad9442	d__Bacteria	p__Firmicutes	c__Clostridia	o__Clostridiales	f__	g__	s__	0	0	0	0	0	0	0	0	0	0	0	0	0	0	1	1	0	0	1	0	0	0
63100a2cc6c29d2c38ba6e5795413c63	d__Bacteria	p__Firmicutes	c__Clostridia	o__Clostridiales	f__	g__	s__	0	0	0	0	0	0	0	0	0	0	0	0	0	0	0	1	0	0	0	0	0	0
58e2f339e4477e7600d25accb7ce8c03	d__Bacteria	p__Firmicutes	c__Clostridia	o__Clostridiales	f__	g__	s__	3	0	0	0	0	1	0	7	0	0	0	0	2	3	0	0	0	0	0	0	0	1
4a71603ea178f225b440820369c8184f	d__Bacteria	p__Firmicutes	c__Clostridia	o__Clostridiales	f__	g__	s__	0	0	0	0	0	0	0	0	2	0	0	0	0	0	0	0	0	0	0	0	0	0
32efe6b63ba9b38f510b151302821ac3	d__Bacteria	p__Firmicutes	c__Clostridia	o__Clostridiales	f__	g__	s__	3	0	0	0	0	2	0	3	0	0	1	0	2	0	0	0	3	0	0	1	2	0
32ae82c222870878558e834984cd8875	d__Bacteria	p__Firmicutes	c__Clostridia	o__Clostridiales	f__	g__	s__	0	0	0	0	0	0	0	0	0	0	0	0	0	2	0	0	0	0	0	0	0	0
a70de2ccee0bdb1d965ee66d2389d26c	d__Bacteria	p__Firmicutes	c__Clostridia	o__Clostridiales	f__	g__	s__	0	0	0	0	1	0	0	0	0	0	0	0	0	0	0	0	0	0	0	0	0	0
22cd81bef6db00856cfda101d8b22915	d__Bacteria	p__Firmicutes	c__Clostridia	o__Clostridiales	f__	g__	s__	0	0	0	0	0	0	0	0	0	0	0	0	0	7	0	0	0	0	0	0	0	0
cbf4164a1246f8fc733e8d86b1404c57	d__Bacteria	p__Firmicutes	c__Clostridia	o__Clostridiales	f__	g__	s__	0	4	0	7	0	1	3	6	0	3	0	0	1	2	2	0	0	0	0	0	2	0
9bf59fbdbbe7def0bdb68db3f13df272	d__Bacteria	p__Firmicutes	c__Clostridia	o__Clostridiales	f__	g__	s__	1	0	0	0	0	0	0	3	0	1	0	0	0	0	0	0	0	0	0	0	1	0
d11acc2045c76841a186faf812a3aefa	d__Bacteria	p__Firmicutes	c__Clostridia	o__Clostridiales	f__	g__	s__	0	0	0	0	0	0	0	0	0	4	0	0	0	0	0	0	0	0	0	0	0	0
dc6c5e6005ca0f3d551a9ed5a2dbd4d5	d__Bacteria	p__Firmicutes	c__Clostridia	o__Clostridiales	f__	g__	s__	1	0	0	0	0	0	0	0	0	0	1	0	0	0	0	0	0	0	1	0	0	0
faeecabd927c89e02c7f8e9b13228cbb	d__Bacteria	p__Firmicutes	c__Clostridia	o__Clostridiales	f__	g__	s__	0	0	0	0	0	0	0	0	0	0	1	0	0	1	0	0	0	0	0	0	0	0
ca02a604b6a2fcee1558ac2b34f2a1ab	d__Bacteria	p__Firmicutes	c__Clostridia	o__Clostridiales	f__	g__	s__	0	0	0	0	0	0	0	0	0	1	5	0	0	0	0	0	0	0	0	0	0	0
53e868c04e7bd437cd2a0ee9b9592711	d__Bacteria	p__Firmicutes	c__Clostridia	o__Clostridiales	f__	g__	s__	2	0	0	0	0	0	0	2	5	0	0	0	0	2	2	0	2	4	0	0	3	0
01e69673598e227052872a7c1c01d815	d__Bacteria	p__Firmicutes	c__Clostridia	o__Clostridiales	f__	g__	s__	1	0	0	0	0	0	0	0	0	0	0	1	0	0	0	0	1	0	0	0	6	0
3bbae0e92c051187209bb25fadcae5cb	d__Bacteria	p__Firmicutes	c__Clostridia	o__Clostridiales	f__	g__	s__	1	0	0	0	0	0	0	0	0	0	2	0	0	1	0	0	6	0	0	0	6	0
056750e9b2bb2731b83c8920ec50e819	d__Bacteria	p__Firmicutes	c__Clostridia	o__Clostridiales	f__	g__	s__	0	0	0	0	0	0	0	0	0	0	0	0	0	0	0	0	0	2	0	0	0	0
238618083feffd0c86b0f397b4424a93	d__Bacteria	p__Firmicutes	c__Clostridia	o__Clostridiales	f__	g__	s__	0	0	1	0	0	0	0	0	0	0	0	0	0	0	0	0	0	0	0	0	0	0
625440811381cb3c030ce73ce31ea908	d__Bacteria	p__Firmicutes	c__Clostridia	o__Clostridiales	f__	g__	s__	1	0	0	0	0	0	0	0	0	0	0	0	2	3	1	0	0	0	0	0	2	0
70725bb233dcfcb9ca716e430f2b0b4b	d__Bacteria	p__Firmicutes	c__Clostridia	o__Clostridiales	f__	g__	s__	0	0	0	0	0	0	0	0	0	0	0	0	0	0	0	0	0	0	3	0	0	0
ec91488dd9af92b2cc8cee01bf91c9b4	d__Bacteria	p__Firmicutes	c__Clostridia	o__Clostridiales	f__	g__	s__	2	0	0	0	0	0	0	0	0	0	0	0	0	1	2	0	0	0	1	0	3	0
7d3d1bb42799597c6d0baf48d366c2a3	d__Bacteria	p__Firmicutes	c__Clostridia	o__Clostridiales	f__	g__	s__	0	0	0	0	0	1	0	0	1	0	0	0	4	0	0	1	0	0	0	0	0	0
0460d23b23591fe86493359dad6aced1	d__Bacteria	p__Firmicutes	c__Clostridia	o__Clostridiales	f__	g__	s__	0	0	2	0	0	0	0	0	0	0	0	0	0	0	0	0	0	0	0	0	0	0
acc2fdf84aac725c2ce42443d1424507	d__Bacteria	p__Firmicutes	c__Clostridia	o__Clostridiales	f__	g__	s__	0	0	0	0	0	0	0	0	0	0	0	0	0	1	0	0	0	0	0	0	0	0
d4abec8c7072f0ebd9ed81e7ab475e3a	d__Bacteria	p__Firmicutes	c__Clostridia	o__Clostridiales	f__	g__	s__	3	0	9	0	0	0	0	0	0	0	0	0	0	2	1	1	0	0	0	4	1	0
dc46e121d857c75f3abef23b98ec9ad0	d__Bacteria	p__Firmicutes	c__Clostridia	o__Clostridiales	f__	g__	s__	2	0	5	0	0	0	0	0	0	0	1	0	3	0	0	0	0	0	0	1	0	3
91370613bbe8bc28fb8a860553a04689	d__Bacteria	p__Firmicutes	c__Clostridia	o__Clostridiales	f__	g__	s__	0	0	0	0	0	0	1	0	0	0	0	0	0	0	0	0	0	0	0	0	1	0
2de9b359645b2d3b681b904240fac781	d__Bacteria	p__Firmicutes	c__Clostridia	o__Clostridiales	f__	g__	s__	2	0	0	0	0	2	0	0	0	0	0	0	0	0	0	0	0	0	0	0	0	0
6ee7bd9bf652fdd54d6f7d690d2e8074	d__Bacteria	p__Firmicutes	c__Clostridia	o__Clostridiales	f__	g__	s__	0	0	0	0	0	0	2	0	0	0	0	0	0	0	0	0	0	0	0	0	0	0
bb5bee857fe0a37afabc9c0bc67ccab5	d__Bacteria	p__Firmicutes	c__Clostridia	o__Clostridiales	f__	g__	s__	6	0	0	0	0	0	0	3	6	0	0	2	1	2	1	0	1	0	0	2	0	0
e8f132da299371cc395290c2b13ff28e	d__Bacteria	p__Firmicutes	c__Clostridia	o__Clostridiales	f__	g__	s__	0	0	0	2	0	1	0	4	2	3	0	0	0	2	4	2	0	1	1	4	0	0
c115559c25992da6e7f1665caa01d2dd	d__Bacteria	p__Firmicutes	c__Clostridia	o__Clostridiales	f__	g__	s__	0	0	0	4	1	0	0	0	2	0	0	0	0	4	0	0	0	0	2	0	0	0
bd637a5b95a80a4bb980a05def922dcd	d__Bacteria	p__Firmicutes	c__Clostridia	o__Clostridiales	f__	g__	s__	2	0	0	0	0	4	0	0	0	1	1	0	0	3	0	0	0	0	0	0	0	0
ff8ebfab5a49c2a9ba69d3998abf5e19	d__Bacteria	p__Firmicutes	c__Clostridia	o__Clostridiales	f__	g__	s__	0	0	0	0	0	0	0	0	0	0	0	0	1	0	0	0	0	0	0	0	0	0
9d2ed2a28289ba103b0150330e7163d1	d__Bacteria	p__Firmicutes	c__Clostridia	o__Clostridiales	f__	g__	s__	6	0	0	0	0	0	0	0	3	0	0	1	3	0	1	0	1	3	0	0	4	1
a39974e38dd4da8f38c2c555c168c6d1	d__Bacteria	p__Firmicutes	c__Clostridia	o__Clostridiales	f__	g__	s__	6	0	0	0	0	0	0	0	6	0	0	0	4	0	0	0	1	3	0	0	0	0
3fe0a87a166baf90c40c232e7e60fd82	d__Bacteria	p__Firmicutes	c__Clostridia	o__Clostridiales	f__	g__	s__	2	0	0	0	0	0	0	6	0	0	0	0	0	0	0	0	0	0	2	0	0	0
b536d08af37bbd6244906ed13d751430	d__Bacteria	p__Firmicutes	c__Clostridia	o__Clostridiales	f__	g__	s__	0	0	0	0	0	0	0	0	0	0	0	0	0	0	3	0	0	0	0	0	0	0
c96d76efde0153fb0fdbd040c36404a9	d__Bacteria	p__Firmicutes	c__Clostridia	o__Clostridiales	f__	g__	s__	0	0	0	0	0	0	0	0	0	0	0	1	0	0	0	0	0	0	0	0	0	0
383102d6960b2be1623c9468a5c5beb3	d__Bacteria	p__Firmicutes	c__Clostridia	o__Clostridiales	f__	g__	s__	0	0	0	0	0	1	1	0	0	0	0	0	0	0	0	0	1	0	0	0	0	0
98737458e20eaf3b4be5f15e329adac1	d__Bacteria	p__Firmicutes	c__Clostridia	o__Clostridiales	f__	g__	s__	0	0	0	0	3	0	0	0	0	0	0	0	0	0	0	0	0	1	0	0	0	0
a4ced16626ef86fd0658498227294bb9	d__Bacteria	p__Firmicutes	c__Clostridia	o__Clostridiales	f__	g__	s__	0	0	0	0	0	0	0	0	0	0	0	0	0	0	0	0	0	0	0	0	1	0
5a18b8dad7a257d56229452796502dcc	d__Bacteria	p__Firmicutes	c__Clostridia	o__Clostridiales	f__	g__	s__	0	0	0	0	0	0	0	0	0	0	0	0	8	0	0	0	0	0	0	0	0	0
f4fe2c60ccf7b94d5e033bc2250d64cc	d__Bacteria	p__Firmicutes	c__Clostridia	o__Clostridiales	f__	g__	s__	2	0	0	0	6	0	0	0	0	0	0	0	0	0	0	0	0	0	0	0	0	0
b1fceb6f56039e2606df67105ce320fd	d__Bacteria	p__Firmicutes	c__Clostridia	o__Clostridiales	f__	g__	s__	0	0	0	0	0	0	0	0	0	0	0	0	0	0	0	3	0	0	0	0	0	0
6aa75be293ec833cd7370124221671d3	d__Bacteria	p__Firmicutes	c__Clostridia	o__Clostridiales	f__	g__	s__	0	0	0	0	0	0	0	0	0	0	0	0	0	1	0	1	0	0	0	0	0	0
a014b78c1ad94a5b141359b05f746cb9	d__Bacteria	p__Firmicutes	c__Clostridia	o__Clostridiales	f__	g__	s__	0	0	0	0	0	0	0	0	1	0	0	0	0	0	0	0	0	0	0	0	0	0
678b9ed4cc2e5f21b577b93f58614d0e	d__Bacteria	p__Firmicutes	c__Clostridia	o__Clostridiales	f__	g__	s__	0	0	5	0	0	0	0	0	0	0	0	0	0	0	0	0	0	0	0	0	0	0
80ce3c211699bb0ecb982c91f730d4e2	d__Bacteria	p__Firmicutes	c__Clostridia	o__Clostridiales	f__	g__	s__	0	0	0	0	0	0	0	3	1	0	2	0	9	0	0	1	1	0	3	0	0	0
b8c2ca7ab3acd454ec564b2744a40db0	d__Bacteria	p__Firmicutes	c__Clostridia	o__Clostridiales	f__	g__	s__	0	0	0	0	0	0	0	0	2	0	0	0	0	0	0	2	0	0	6	0	2	0
4b0593240b64e8e14bdfd93ef45befff	d__Bacteria	p__Firmicutes	c__Clostridia	o__Clostridiales	f__	g__	s__	0	0	0	0	0	0	1	0	0	0	2	0	0	4	0	0	0	0	0	6	0	0
1485f8f4742753eef18ab8f39653b488	d__Bacteria	p__Firmicutes	c__Clostridia	o__Clostridiales	f__	g__	s__	0	0	0	0	0	0	0	0	0	0	0	0	5	0	0	0	0	0	0	0	0	0
0278af9b485ad403b53fb147642c80c3	d__Bacteria	p__Firmicutes	c__Clostridia	o__Clostridiales	f__	g__	s__	0	0	0	0	0	1	0	0	0	0	0	0	0	0	0	0	0	0	0	0	0	0
1991988294e7cbfd6552b6f1ab811130	d__Bacteria	p__Firmicutes	c__Clostridia	o__Clostridiales	f__	g__	s__	0	0	0	0	0	0	0	0	0	0	0	0	0	0	0	0	0	0	0	4	0	0
8833050082c70683bf634f8d24e406a1	d__Bacteria	p__Firmicutes	c__Clostridia	o__Clostridiales	f__	g__	s__	0	0	0	0	0	0	0	0	0	0	0	0	0	0	6	0	0	0	0	0	0	0
f761ab20238f3b8c366d9fefdfabfe00	d__Bacteria	p__Firmicutes	c__Clostridia	o__Clostridiales	f__	g__	s__	0	0	4	0	0	0	0	0	0	0	0	0	0	0	0	0	0	0	0	0	0	0
85d34e34bb133f3dd7bf7ab3c36c6549	d__Bacteria	p__Firmicutes	c__Clostridia	o__Clostridiales	f__	g__	s__	5	0	0	2	0	0	0	0	0	3	0	3	0	0	0	2	2	0	3	0	1	0
a2bb7d3be0a4ab76ed539a1f6bb218f2	d__Bacteria	p__Firmicutes	c__Clostridia	o__Clostridiales	f__	g__	s__	0	0	0	0	0	0	0	1	0	0	3	0	1	4	0	0	0	0	0	3	0	0
dd1dc691e60f9cc593f5cba42b505d11	d__Bacteria	p__Firmicutes	c__Clostridia	o__Clostridiales	f__	g__	s__	8	0	0	0	0	9	1	0	0	0	0	0	0	1	0	0	0	2	0	0	1	0
f964e191719863c8e6eb84aa4068b69c	d__Bacteria	p__Firmicutes	c__Clostridia	o__Clostridiales	f__	g__	s__	0	0	0	0	0	0	0	0	0	0	0	0	0	1	0	0	0	0	0	0	0	0
4ee4a675f86fa87494a08a35991b9747	d__Bacteria	p__Firmicutes	c__Clostridia	o__Clostridiales	f__	g__	s__	10	0	0	0	0	1	0	0	3	0	0	3	0	0	0	0	0	0	0	0	0	0
ac92b0143ff56fb0f4b9d2c6dad22f6a	d__Bacteria	p__Firmicutes	c__Clostridia	o__Clostridiales	f__	g__	s__	0	0	0	0	0	3	0	0	0	0	0	0	0	0	0	0	0	0	0	0	0	0
9a054da10c20d28afa1bbcb8fc7f8b8d	d__Bacteria	p__Firmicutes	c__Clostridia	o__Clostridiales	f__	g__	s__	0	0	0	0	0	0	0	0	0	0	0	0	2	2	0	0	0	0	0	0	0	0
017f67d9c6e8cdbf82fe4e650c1eb31c	d__Bacteria	p__Firmicutes	c__Clostridia	o__Clostridiales	f__	g__	s__	0	0	0	0	0	0	0	0	0	0	0	0	0	0	0	0	0	0	4	0	0	0
864d3cabfe3fe16d7698d4dad4044498	d__Bacteria	p__Firmicutes	c__Clostridia	o__Clostridiales	f__	g__	s__	0	0	0	0	0	1	0	0	0	0	0	0	0	0	0	0	0	0	0	0	0	0
957e06bbfba775cdd7841016a611efea	d__Bacteria	p__Firmicutes	c__Clostridia	o__Clostridiales	f__	g__	s__	1	0	0	0	0	1	0	0	5	0	0	0	2	2	2	0	7	0	0	0	3	0
7930a32829172e40f12328f348125cea	d__Bacteria	p__Firmicutes	c__Clostridia	o__Clostridiales	f__	g__	s__	1	0	0	5	5	0	0	0	2	0	0	0	0	0	0	0	0	4	0	0	3	1
f8c524db8101551a194e5a1eb79ed710	d__Bacteria	p__Firmicutes	c__Clostridia	o__Clostridiales	f__	g__	s__	0	0	0	0	0	0	0	0	0	0	0	0	0	0	0	1	0	0	0	0	0	0
f60eb026455152b54f69b4045f34b98a	d__Bacteria	p__Firmicutes	c__Clostridia	o__Clostridiales	f__	g__	s__	5	0	0	0	0	0	1	0	1	0	0	0	1	0	0	0	0	0	0	0	0	0
bc95e56fb2ef47ae95860317f2044ea7	d__Bacteria	p__Firmicutes	c__Clostridia	o__Clostridiales	f__	g__	s__	2	0	8	1	0	0	0	0	0	0	0	0	0	0	1	0	1	0	0	0	0	0
9aea54982e03edfd0abd596abfc49e49	d__Bacteria	p__Firmicutes	c__Clostridia	o__Clostridiales	f__	g__	s__	0	0	0	0	0	0	0	1	0	0	1	0	0	0	0	0	0	0	3	0	0	0
addce23f18085006a002ea7b398d27f0	d__Bacteria	p__Firmicutes	c__Clostridia	o__Clostridiales	f__	g__	s__	0	0	0	0	0	1	0	0	0	0	0	0	0	0	0	0	0	0	0	0	0	0
5a0bb959c042c4e6506a78a9a158c498	d__Bacteria	p__Firmicutes	c__Clostridia	o__Clostridiales	f__	g__	s__	0	0	0	0	0	0	0	0	0	0	0	0	0	3	0	0	0	0	0	0	0	0
a030db23cbc80fd1a548f9bc9041bc57	d__Bacteria	p__Firmicutes	c__Clostridia	o__Clostridiales	f__	g__	s__	0	0	0	0	0	0	0	0	0	5	0	0	0	11	0	0	0	0	0	0	0	0
e347e7f3222e0a2998b8996630873e35	d__Bacteria	p__Firmicutes	c__Clostridia	o__Clostridiales	f__	g__	s__	0	0	0	0	0	0	0	0	0	2	0	0	0	18	0	0	0	0	0	0	0	0
dc25b6e28367fa087e72ca51a3781f93	d__Bacteria	p__Firmicutes	c__Clostridia	o__Clostridiales	f__	g__	s__	1	2	0	0	2	0	0	5	4	0	0	1	0	0	0	0	2	0	0	0	0	0
f2e1270c8c25a6acabc4d494b65e95fe	d__Bacteria	p__Firmicutes	c__Clostridia	o__Clostridiales	f__	g__	s__	0	0	0	0	2	0	0	16	2	0	0	1	0	0	0	0	1	2	0	0	0	0
9253e7f000732d22eb06d91c9cf76d59	d__Bacteria	p__Firmicutes	c__Clostridia	o__Clostridiales	f__	g__	s__	0	0	0	0	0	0	0	0	0	6	0	0	0	0	0	0	0	0	0	0	0	0
490ba47c3a98f286a6b1f04cd411fb4a	d__Bacteria	p__Firmicutes	c__Clostridia	o__Clostridiales	f__	g__	s__	0	0	0	0	0	0	0	0	0	0	0	0	0	0	0	0	2	0	0	0	0	0
484647b579be80f7be01f9f0dee03743	d__Bacteria	p__Firmicutes	c__Clostridia	o__Clostridiales	f__	g__	s__	0	0	0	0	2	0	0	0	5	0	0	2	0	1	0	0	4	2	0	1	0	0
0af2c09d779773a11cb3a2b562cd9a8e	d__Bacteria	p__Firmicutes	c__Clostridia	o__Clostridiales	f__	g__	s__	2	6	0	0	0	0	0	0	6	1	0	4	3	2	0	0	1	0	0	0	0	6
0e59ed5eddd0a6423dbc9bfc07619a42	d__Bacteria	p__Firmicutes	c__Clostridia	o__Clostridiales	f__	g__	s__	1	0	0	0	0	0	0	0	0	0	0	7	0	0	0	0	2	0	0	0	0	0
a1f9aac67a4179231a8262bb7741bb96	d__Bacteria	p__Firmicutes	c__Clostridia	o__Clostridiales	f__	g__	s__	0	0	0	0	0	0	0	0	8	0	0	0	0	0	0	0	0	0	0	0	0	0
0720765b4c0ecbd26821e6f0bfdb16e0	d__Bacteria	p__Firmicutes	c__Clostridia	o__Clostridiales	f__	g__	s__	3	0	0	0	0	0	0	6	1	0	0	0	0	0	0	0	0	0	0	0	0	0
7a5c9eef2e150d46594ba2dffead615c	d__Bacteria	p__Firmicutes	c__Clostridia	o__Clostridiales	f__	g__	s__	0	0	0	0	0	0	0	0	0	2	0	0	0	8	0	0	0	0	0	0	0	0
aad2751ad8bb74eb780eacf6293b9834	d__Bacteria	p__Firmicutes	c__Clostridia	o__Clostridiales	f__	g__	s__	0	0	0	0	0	0	0	0	0	0	0	0	0	3	0	0	0	0	0	0	0	0
4dd6b38f21c8cc772ccf17b3ac2d45b9	d__Bacteria	p__Firmicutes	c__Clostridia	o__Clostridiales	f__	g__	s__	0	0	0	0	0	0	0	0	0	1	0	0	0	0	0	0	0	0	0	0	0	0
726384b31c7981a072e55b338fbc22c4	d__Bacteria	p__Firmicutes	c__Clostridia	o__Clostridiales	f__	g__	s__	0	0	0	0	0	0	0	0	0	3	0	0	4	8	0	0	0	0	0	0	0	0
270b64464c6908c8c5253548fe3a3a2b	d__Bacteria	p__Firmicutes	c__Clostridia	o__Clostridiales	f__	g__	s__	0	0	0	0	0	0	0	0	0	0	0	0	0	0	0	0	0	0	0	0	0	3
47249434bb64a09e1a96cdd4e4924d7a	d__Bacteria	p__Firmicutes	c__Clostridia	o__Clostridiales	f__	g__	s__	0	0	0	0	0	0	3	0	0	0	0	0	1	0	1	0	0	0	0	0	1	0
94b9f9629aeddc20a00fd4e00e5cce89	d__Bacteria	p__Firmicutes	c__Clostridia	o__Clostridiales	f__	g__	s__	0	0	0	0	0	0	0	0	0	2	0	0	0	0	0	0	0	0	0	0	0	5
439bbf6d247adf1e4051e9899dc37107	d__Bacteria	p__Firmicutes	c__Clostridia	o__Clostridiales	f__	g__	s__	0	0	5	0	0	0	0	0	0	0	0	0	0	0	0	0	0	5	0	0	0	3
cff617ff1ba07d92f582d1cffde22bd8	d__Bacteria	p__Firmicutes	c__Clostridia	o__Clostridiales	f__	g__	s__	0	0	0	0	0	0	0	0	0	0	2	4	0	0	1	0	0	0	0	0	1	1
ba945871ee5812bcc221822afc7c43b3	d__Bacteria	p__Firmicutes	c__Clostridia	o__Clostridiales	f__	g__	s__	0	0	0	0	0	0	0	0	0	0	0	0	0	0	0	0	0	0	0	0	0	3
6bc41d10cf9ce36b97e025abc6a65457	d__Bacteria	p__Firmicutes	c__Clostridia	o__Clostridiales	f__	g__	s__	0	0	0	0	0	0	0	0	0	0	0	0	0	0	0	0	0	0	0	5	2	16
f85a429f16065effe722db590ce215b5	d__Bacteria	p__Firmicutes	c__Clostridia	o__Clostridiales	f__	g__	s__	0	0	0	0	0	0	0	0	0	0	0	0	0	0	0	0	0	2	0	0	0	0
15eab465cfda585fd8a8d1d85a1613cc	d__Bacteria	p__Firmicutes	c__Clostridia	o__Clostridiales	f__	g__	s__	0	0	0	0	0	1	3	0	5	0	0	0	0	0	0	2	0	4	0	0	0	0
d14e083143a8416d39c850faa89632b0	d__Bacteria	p__Firmicutes	c__Clostridia	o__Clostridiales	f__	g__	s__	0	0	4	0	0	0	0	0	2	0	0	0	0	0	0	0	0	1	0	0	0	0
2067c089ac301ea25f09321df85e0a49	d__Bacteria	p__Firmicutes	c__Clostridia	o__Clostridiales	f__	g__	s__	0	0	0	0	0	0	0	0	0	0	0	2	0	0	0	0	0	0	1	0	0	0
72dbbb53da67a15294aa708229603b45	d__Bacteria	p__Firmicutes	c__Clostridia	o__Clostridiales	f__	g__	s__	0	0	0	0	0	0	0	0	0	0	0	4	0	0	0	0	0	0	0	0	0	0
79b405e5dcbb756ae21405bd56624383	d__Bacteria	p__Firmicutes	c__Clostridia	o__Clostridiales	f__	g__	s__	0	0	0	0	0	0	0	0	0	0	0	1	0	0	0	0	0	0	1	0	0	0
af9f17df24e15dd3eca7d4e7cab1958b	d__Bacteria	p__Firmicutes	c__Clostridia	o__Clostridiales	f__	g__	s__	0	0	0	0	0	0	0	0	0	0	2	0	0	0	0	0	0	0	0	0	0	0
843e1c9234706b0aa15cb8a70aea4fe3	d__Bacteria	p__Firmicutes	c__Clostridia	o__Clostridiales	f__	g__	s__	0	0	0	0	0	0	0	0	0	0	0	0	0	1	0	0	0	0	0	0	0	0
927dad1476758a38d313fb573c7b62b0	d__Bacteria	p__Firmicutes	c__Clostridia	o__Clostridiales	f__	g__	s__	0	0	0	0	0	0	0	0	0	4	0	0	0	0	0	0	0	0	0	0	0	0
bc102a78674343b7b2c9f2a0379b711f	d__Bacteria	p__Firmicutes	c__Clostridia	o__Clostridiales	f__	g__	s__	0	0	0	0	0	4	0	0	0	0	0	0	1	0	0	0	0	0	0	5	0	0
1e55d0bb84c2deac47738fcbfa037887	d__Bacteria	p__Firmicutes	c__Clostridia	o__Clostridiales	f__	g__	s__	0	0	0	0	2	1	0	0	0	0	0	1	0	0	2	0	1	0	0	0	0	2
a21c419de798649b50b24846ff1910f5	d__Bacteria	p__Firmicutes	c__Clostridia	o__Clostridiales	f__	g__	s__	0	0	0	0	0	0	0	0	0	0	0	0	0	0	0	0	0	0	1	0	0	0
e8ab48ebf2c7fde02b7c8eab0e9bbeaa	d__Bacteria	p__Firmicutes	c__Clostridia	o__Clostridiales	f__	g__	s__	0	0	0	0	0	0	0	0	0	0	0	0	0	0	0	0	0	0	0	0	1	0
b3626829a359e72585313abc48be1e9a	d__Bacteria	p__Firmicutes	c__Clostridia	o__Clostridiales	f__	g__	s__	8	0	0	0	1	7	5	0	2	1	2	2	3	3	0	0	0	0	1	0	0	0
44ad4926e311e526a30a4592df7e5446	d__Bacteria	p__Firmicutes	c__Clostridia	o__Clostridiales	f__	g__	s__	0	0	0	0	0	0	0	0	0	0	0	0	0	0	0	0	0	0	0	3	2	0
70f9cb9c5b46cbf1a746b4bddfb8218d	d__Bacteria	p__Firmicutes	c__Clostridia	o__Clostridiales	f__	g__	s__	0	0	0	0	0	0	0	0	0	0	0	0	0	0	0	0	0	1	0	0	0	0
5ef674415e16a46aee80bd9717a9898d	d__Bacteria	p__Firmicutes	c__Clostridia	o__Clostridiales	f__	g__	s__	0	0	0	0	0	0	0	0	0	0	0	0	0	0	0	0	0	0	0	0	1	0
98e842d21a2f1811cbfa4f40923e2ce2	d__Bacteria	p__Firmicutes	c__Clostridia	o__Clostridiales	f__	g__	s__	0	0	0	0	0	0	0	1	0	0	0	0	0	0	0	0	0	2	0	0	0	0
8e7fa78c40c5da8ddd8acfcd720217a1	d__Bacteria	p__Firmicutes	c__Clostridia	o__Clostridiales	f__	g__	s__	0	0	0	0	0	1	0	5	0	0	0	0	0	0	0	0	0	0	0	0	0	0
0a2a5a40f211bed123b45631313014fc	d__Bacteria	p__Firmicutes	c__Clostridia	o__Clostridiales	f__	g__	s__	0	0	0	1	3	6	0	0	2	1	0	0	0	2	0	0	0	0	0	0	0	0
4df9943a3717d93a8683a79a0aa6fc21	d__Bacteria	p__Firmicutes	c__Clostridia	o__Clostridiales	f__	g__	s__	0	0	0	1	0	0	0	0	0	1	0	0	0	0	0	0	7	0	1	0	4	0
d84634f757f21f6ef05525b5f5722f94	d__Bacteria	p__Firmicutes	c__Clostridia	o__Clostridiales	f__	g__	s__	0	0	0	0	0	0	1	0	0	0	0	0	0	0	0	0	0	0	0	0	0	0
58c04f69ba67ae48def5df070624a2ce	d__Bacteria	p__Firmicutes	c__Clostridia	o__Clostridiales	f__	g__	s__	5	0	0	0	0	3	0	2	5	4	3	0	0	0	0	3	6	0	0	2	5	0
a50cf6e19bf378e4b30bcdd136673aee	d__Bacteria	p__Firmicutes	c__Clostridia	o__Clostridiales	f__	g__	s__	4	6	0	6	10	0	2	0	4	7	6	1	4	4	0	2	2	4	5	3	3	0
bb1e2c8c66f79bc2eb27487155e5922e	d__Bacteria	p__Firmicutes	c__Clostridia	o__Clostridiales	f__	g__	s__	6	0	0	0	0	0	0	4	1	0	0	0	0	3	0	0	0	0	0	0	4	0
ebbd0cc24b4be9932de5868bda3d953a	d__Bacteria	p__Firmicutes	c__Clostridia	o__Clostridiales	f__	g__	s__	0	0	0	0	0	0	0	0	0	0	0	2	0	0	0	0	0	0	0	0	0	0
61e1d8a00bc0163ef402a2504032e5a0	d__Bacteria	p__Firmicutes	c__Clostridia	o__Clostridiales	f__	g__	s__	0	0	9	0	0	0	0	0	0	0	0	0	0	0	0	0	0	0	0	0	0	0
eaeec1864da5c371c4cbcadc683e332e	d__Bacteria	p__Firmicutes	c__Clostridia	o__Clostridiales	f__	g__	s__	0	0	0	0	0	0	3	0	0	0	0	2	0	0	0	0	0	0	0	0	0	0
26469c4235875dd1dea91ec69adc23a4	d__Bacteria	p__Firmicutes	c__Clostridia	o__Clostridiales	f__	g__	s__	0	0	0	0	0	0	0	0	3	0	0	0	0	0	0	0	2	0	0	0	5	0
d239430a88e06f60927d8bb32473694f	d__Bacteria	p__Firmicutes	c__Clostridia	o__Clostridiales	f__	g__	s__	4	0	0	0	0	0	0	0	0	0	0	0	0	2	0	0	3	0	0	0	0	0
d723e0dedc4850844e1a1af512b159d1	d__Bacteria	p__Firmicutes	c__Clostridia	o__Clostridiales	f__	g__	s__	6	1	0	0	0	1	0	0	0	3	0	0	0	2	0	0	0	4	0	0	2	0
0fc7585fdc9ea74c84fd5570de68e09f	d__Bacteria	p__Firmicutes	c__Clostridia	o__Clostridiales	f__	g__	s__	0	0	0	0	2	0	0	0	0	0	0	0	0	0	0	0	0	0	0	0	0	0
b662b3fe853b13a76c9d22fa2c2e18f9	d__Bacteria	p__Firmicutes	c__Clostridia	o__Clostridiales	f__	g__	s__	0	0	0	0	0	1	0	0	0	0	0	0	0	0	0	0	0	0	0	0	0	0
52ee5e5096db6b3281fe77e19ffbb14e	d__Bacteria	p__Firmicutes	c__Clostridia	o__Clostridiales	f__	g__	s__	0	0	0	0	0	0	0	0	0	0	0	1	0	0	0	0	0	0	0	0	0	0
1c119e5af8ba2379cab51bcef831111f	d__Bacteria	p__Firmicutes	c__Clostridia	o__Clostridiales	f__	g__	s__	0	0	0	0	0	0	0	0	0	0	0	0	0	0	0	0	0	0	0	0	0	2
05237e5d69bfafe9f4e2e20e5552dd3e	d__Bacteria	p__Firmicutes	c__Clostridia	o__Clostridiales	f__	g__	s__	0	0	0	0	0	0	0	1	0	0	0	0	0	0	0	0	0	0	0	0	0	0
fb6e1e15aa3edf13faa333151e1afaa0	d__Bacteria	p__Firmicutes	c__Clostridia	o__Clostridiales	f__	g__	s__	0	0	0	0	0	1	0	0	0	0	0	0	0	0	0	0	0	0	0	0	0	0
5aa2327174704e037e46df8de459c282	d__Bacteria	p__Firmicutes	c__Clostridia	o__Clostridiales	f__	g__	s__	0	0	0	0	0	0	0	0	1	0	0	0	0	0	0	0	0	0	0	0	0	0
b5faf06400f0fce5844ca22c8e59064b	d__Bacteria	p__Firmicutes	c__Clostridia	o__Clostridiales	f__	g__	s__	0	0	0	2	0	0	0	0	0	0	0	0	0	0	0	0	0	0	0	0	0	0
827b4e2322253f9a3d8f61d259d9f81e	d__Bacteria	p__Firmicutes	c__Clostridia	o__Clostridiales	f__Christensenellaceae	g__	s__	0	0	0	0	0	0	0	0	0	0	0	0	0	0	0	0	0	1	0	2	0	0
ebe8ded6f758e9f617e40a4bd3f051c7	d__Bacteria	p__Firmicutes	c__Clostridia	o__Clostridiales	f__Christensenellaceae	g__	s__	0	1	4	0	0	0	0	0	0	0	1	0	1	0	0	0	0	3	0	0	0	0
4b8a98c305c843fad2833caed354c484	d__Bacteria	p__Firmicutes	c__Clostridia	o__Clostridiales	f__Christensenellaceae	g__	s__	4	0	0	0	8	2	0	2	2	0	0	1	2	1	6	0	1	0	1	7	0	1
278e654c31b7fa980ed7e14d602f3d28	d__Bacteria	p__Firmicutes	c__Clostridia	o__Clostridiales	f__Christensenellaceae	g__	s__	0	0	2	0	0	0	0	0	0	0	0	0	0	0	1	1	0	0	0	0	0	0
2d271bf72ac01c1bb6a2407d8d3149bb	d__Bacteria	p__Firmicutes	c__Clostridia	o__Clostridiales	f__Christensenellaceae	g__	s__	0	6	2	3	0	1	2	0	0	0	0	0	1	1	1	0	0	4	0	0	2	0
089ce39c9afa65f4104176e6dd1401df	d__Bacteria	p__Firmicutes	c__Clostridia	o__Clostridiales	f__	g__	s__	0	0	0	0	1	0	0	0	0	0	1	0	1	0	0	0	0	0	0	0	0	0
86c52e3c4f6c6209f14c8d3121c6059c	d__Bacteria	p__Firmicutes	c__Clostridia	o__Clostridiales	f__Christensenellaceae	g__	s__	6	1	6	0	0	2	0	0	2	0	1	0	0	0	0	1	3	0	0	0	0	0
2a66691136c10fafedaf8aceea5fc098	d__Bacteria	p__Firmicutes	c__Clostridia	o__Clostridiales	f__Christensenellaceae	g__	s__	2	0	0	0	0	3	2	0	4	7	0	1	0	4	2	1	1	0	3	0	2	1
ca00763e8cbd1c16379394d9ddb8928e	d__Bacteria	p__Firmicutes	c__Clostridia	o__Clostridiales	f__Christensenellaceae	g__	s__	0	0	0	0	4	4	0	0	0	0	0	0	0	0	0	0	0	0	1	1	0	2
8b17e56086a1df057f780bfe7d1e69e0	d__Bacteria	p__Firmicutes	c__Clostridia	o__Clostridiales	f__Christensenellaceae	g__	s__	5	3	14	7	0	0	4	1	3	1	1	0	1	4	2	7	2	3	0	6	3	0
0443d839909047de1ec9346432b8547a	d__Bacteria	p__Firmicutes	c__Clostridia	o__Clostridiales	f__Christensenellaceae	g__	s__	0	0	0	0	0	2	0	3	0	2	0	0	0	0	0	1	0	0	0	0	0	0
284d03fe742d4df17b2760609cb556fd	d__Bacteria	p__Firmicutes	c__Clostridia	o__Clostridiales	f__	g__	s__	9	0	0	0	6	0	0	6	4	0	5	0	3	0	0	2	1	4	0	2	1	0
9f02e4428ae1bd76f4ba610ea49d11ec	d__Bacteria	p__Firmicutes	c__Clostridia	o__Clostridiales	f__	g__	s__	0	0	0	0	0	0	0	0	0	0	0	0	0	0	0	0	0	0	0	2	0	0
1e5ebedbd3ae0a3a86e2e75dea921cc0	d__Bacteria	p__Firmicutes	c__Clostridia	o__Clostridiales	f__Christensenellaceae	g__	s__	0	0	8	0	4	3	1	1	0	0	0	0	0	3	1	0	1	0	0	0	4	0
74c440304e691b1a3927b89234b51516	d__Bacteria	p__Firmicutes	c__Clostridia	o__Clostridiales	f__Christensenellaceae	g__	s__	0	0	0	1	0	0	1	0	2	0	2	1	0	2	0	0	1	0	1	0	0	1
7394c5e147dbc5deb7575a9045df3c1e	d__Bacteria	p__Firmicutes	c__Clostridia	o__Clostridiales	f__	g__	s__	0	0	0	4	0	0	0	0	0	0	0	0	0	0	0	0	0	0	0	0	0	0
13e9f10d525b73ece3acdcf91d8f968b	d__Bacteria	p__Firmicutes	c__Clostridia	o__Clostridiales	f__	g__	s__	0	0	0	0	0	0	0	0	0	0	3	0	0	0	0	0	0	0	0	0	3	0
2424ec07bb50a9c7e1cbc10b85db90b2	d__Bacteria	p__Firmicutes	c__Clostridia	o__Clostridiales	f__	g__	s__	0	0	0	0	1	0	0	1	0	1	0	0	0	0	0	0	0	0	0	0	0	0
c316cf81782bc0d9550ad9ad70c66762	d__Bacteria	p__Firmicutes	c__Clostridia	o__Clostridiales	f__	g__	s__	0	0	0	0	1	0	0	0	0	0	0	0	0	0	0	0	0	0	0	0	0	0
a61b52d9ad34b3db4829ed2e5194e580	d__Bacteria	p__Firmicutes	c__Clostridia	o__Clostridiales	f__	g__	s__	0	0	0	0	0	0	0	0	0	0	0	0	1	0	0	0	1	0	0	0	0	0
cf10e0689d25ff3bf38112a141cbb000	d__Bacteria	p__Firmicutes	c__Clostridia	o__Clostridiales	f__Christensenellaceae	g__	s__	0	0	0	0	0	0	0	0	0	0	0	0	0	0	0	0	0	1	0	0	0	0
4a8e719374380d50d6be0293d78a1b49	d__Bacteria	p__Firmicutes	c__Clostridia	o__Clostridiales	f__Christensenellaceae	g__	s__	0	0	0	0	0	0	0	0	5	0	0	0	0	0	0	0	0	0	0	0	0	0
70ad55c789b19383e850beae93c660b3	d__Bacteria	p__Firmicutes	c__Clostridia	o__Clostridiales	f__	g__	s__	0	0	0	0	5	0	0	0	0	0	0	0	1	3	5	0	0	0	0	0	0	0
013831019b06dd27f9cd7ba62103aac3	d__Bacteria	p__Firmicutes	c__Clostridia	o__Clostridiales	f__Christensenellaceae	g__	s__	0	0	0	0	0	0	0	0	0	0	3	4	0	0	0	1	0	0	0	0	0	0
88a9cae9a2fda38bd5ba0f787051fe67	d__Bacteria	p__Firmicutes	c__Clostridia	o__Clostridiales	f__Christensenellaceae	g__	s__	0	0	2	0	0	0	1	0	0	0	0	0	0	1	2	0	0	0	0	0	0	0
4c3c18af6e800e07b95ff8203e2b9278	d__Bacteria	p__Firmicutes	c__Clostridia	o__Clostridiales	f__	g__	s__	0	0	0	0	0	0	0	4	0	4	0	0	0	0	0	0	0	0	0	1	3	3
61559f1eafc4dd11fd431a989e61a562	d__Bacteria	p__Firmicutes	c__Clostridia	o__Clostridiales	f__Christensenellaceae	g__	s__	0	0	0	0	0	0	2	0	3	2	0	0	0	1	0	0	0	0	1	2	0	3
8176f30a6e3217a64696d154148b7ade	d__Bacteria	p__Firmicutes	c__Clostridia	o__Clostridiales	f__Christensenellaceae	g__	s__	0	0	0	0	0	1	0	0	0	0	0	2	0	0	4	0	0	1	0	0	0	1
af171db3109fb252b196f5697001bd0f	d__Bacteria	p__Firmicutes	c__Clostridia	o__Clostridiales	f__Christensenellaceae	g__	s__	0	0	0	0	0	0	0	1	0	0	0	0	0	0	0	0	0	0	0	0	0	0
50f6ae23c9cab9e960f7e9686c7a20b3	d__Bacteria	p__Firmicutes	c__Clostridia	o__Clostridiales	f__Christensenellaceae	g__	s__	0	0	0	0	0	0	0	0	0	4	1	1	1	0	0	0	0	0	0	0	0	7
49f56f337ddc5014d334ed650e607932	d__Bacteria	p__Firmicutes	c__Clostridia	o__Clostridiales	f__Christensenellaceae	g__	s__	0	0	0	0	0	0	2	0	2	0	0	1	0	1	0	0	0	1	0	0	0	0
30fcaf8d7662546b76a6dbce72fe5418	d__Bacteria	p__Firmicutes	c__Clostridia	o__Clostridiales	f__	g__	s__	0	5	0	0	3	0	2	0	0	2	2	3	1	0	0	0	0	1	0	0	0	0
c62a196eac2731f8524146e9c124440f	d__Bacteria	p__Firmicutes	c__Clostridia	o__Clostridiales	f__	g__	s__	0	0	0	0	0	0	0	0	0	0	0	0	0	0	0	0	0	0	0	0	0	3
384d26712df9d34add1f8518c433bf74	d__Bacteria	p__Firmicutes	c__Clostridia	o__Clostridiales	f__	g__	s__	0	0	0	0	0	0	0	0	0	3	0	0	0	0	0	0	0	0	0	0	0	0
4182e8b8a3ecc6126f1996284d55d08b	d__Bacteria	p__Firmicutes	c__Clostridia	o__Clostridiales	f__	g__	s__	0	0	0	0	0	0	0	0	0	0	0	0	0	0	0	0	0	0	0	0	0	8
142cfc302402a0203fcbee722cee0fff	d__Bacteria	p__Firmicutes	c__Clostridia	o__Clostridiales	f__	g__	s__	0	0	0	0	0	0	0	0	0	0	0	6	0	0	0	0	0	0	0	0	0	0
ea8e4278db5f2f8f7153d94275424cf1	d__Bacteria	p__Firmicutes	c__Clostridia	o__Clostridiales	f__	g__	s__	0	0	0	0	0	0	0	0	0	0	1	0	0	0	0	0	0	0	0	0	0	0
aaa9b79b4455c84401b6be96c6cf74ab	d__Bacteria	p__Firmicutes	c__Clostridia	o__Clostridiales	f__	g__	s__	0	0	0	0	0	0	0	0	0	0	0	0	0	0	0	0	0	0	0	0	0	2
4a2c73401112a193dc3d6da52b54d9fb	d__Bacteria	p__Firmicutes	c__Clostridia	o__Clostridiales	f__	g__	s__	0	0	0	0	0	0	0	0	1	5	0	0	0	1	2	0	0	0	0	5	0	4
6c50c0bdd00a6f4a2edd3d43875129d7	d__Bacteria	p__Firmicutes	c__Clostridia	o__Clostridiales	f__	g__	s__	0	0	0	0	0	0	0	0	0	0	0	0	0	1	0	0	0	0	0	0	0	0
b8d1d511be8c0be90303f5dba405e5c7	d__Bacteria	p__Firmicutes	c__Clostridia	o__Clostridiales	f__	g__	s__	0	0	0	0	0	0	0	0	0	0	0	0	0	0	0	0	3	0	0	0	0	0
fc2c2902fb96aee98b3c636932985eab	d__Bacteria	p__Firmicutes	c__Clostridia	o__Clostridiales	f__	g__	s__	0	2	0	0	0	0	0	0	0	0	0	0	0	0	0	0	0	0	0	0	1	0
cf4a26c3b8e0e0966f66d2445e79f14e	d__Bacteria	p__Firmicutes	c__Clostridia	o__Clostridiales	f__	g__	s__	0	0	0	0	0	0	0	0	2	0	0	1	0	0	0	0	0	3	0	0	0	0
caa4605d9ab1b7806afd57ea6150f461	d__Bacteria	p__Firmicutes	c__Clostridia	o__Clostridiales	f__	g__	s__	0	0	0	0	0	0	0	0	0	0	0	0	0	0	1	0	0	0	0	0	0	0
190b1aa89d54b22344df3977ab36b73d	d__Bacteria	p__Firmicutes	c__Clostridia	o__Clostridiales	f__	g__	s__	0	0	0	0	0	0	0	0	0	3	0	0	0	0	0	0	0	0	0	0	0	0
aa4519bb99105ce4bc306b28c703c297	d__Bacteria	p__Firmicutes	c__Clostridia	o__Clostridiales	f__	g__	s__	0	0	0	0	0	0	0	0	0	0	0	0	0	0	0	0	0	0	0	1	0	0
2e6bf9426f11981ed6ea70cd1469d344	d__Bacteria	p__Firmicutes	c__Clostridia	o__Clostridiales	f__Christensenellaceae	g__	s__	0	0	0	2	0	0	0	0	4	0	0	0	0	0	0	0	0	0	0	0	0	0
83a01c922b13e0322a2b2df7b0ca8622	d__Bacteria	p__Firmicutes	c__Clostridia	o__Clostridiales	f__Christensenellaceae	g__	s__	0	0	0	0	0	4	3	0	0	0	0	1	2	0	0	0	0	0	0	0	0	0
0a8c1a3297660d1c8ac7300f3ba92fb1	d__Bacteria	p__Firmicutes	c__Clostridia	o__Clostridiales	f__Christensenellaceae	g__	s__	0	0	5	0	0	0	2	1	2	3	0	2	0	4	4	2	2	4	2	2	4	5
d27ddf98c9657fa26a0e4d846d0b4b2d	d__Bacteria	p__Firmicutes	c__Clostridia	o__Clostridiales	f__Christensenellaceae	g__	s__	0	0	3	10	0	2	0	1	5	0	0	2	0	4	5	0	0	0	0	3	0	13
4359dee6d68e7a38ea22d6cebc3a17a7	d__Bacteria	p__Firmicutes	c__Clostridia	o__Clostridiales	f__Christensenellaceae	g__	s__	0	0	0	1	0	0	0	0	0	0	0	0	0	0	0	0	0	0	0	0	0	0
d03a9467e6ee8ffd6910492f8656f776	d__Bacteria	p__Firmicutes	c__Clostridia	o__Clostridiales	f__Christensenellaceae	g__	s__	0	8	0	0	4	2	0	0	3	5	4	2	0	2	6	2	0	8	4	1	0	0
fe4d21ba43ec877e2967b41ef6f2b851	d__Bacteria	p__Firmicutes	c__Clostridia	o__Clostridiales	f__	g__	s__	0	0	0	0	0	0	0	0	0	0	0	0	0	0	0	0	2	0	0	0	0	0
ea991aa69ea07c9a33b83158bc6cfa13	d__Bacteria	p__Firmicutes	c__Clostridia	o__Clostridiales	f__	g__	s__	0	0	0	0	0	0	0	0	0	0	0	0	0	1	0	0	0	0	0	0	0	0
bd6c74086f6028c0aa71d2c35b28d149	d__Bacteria	p__Firmicutes	c__Clostridia	o__Clostridiales	f__	g__	s__	0	0	0	0	0	0	0	0	0	0	0	0	0	0	0	0	0	0	0	0	0	1
922ef65a1847fea27dc5de2e701aa632	d__Bacteria	p__Firmicutes	c__Clostridia	o__Clostridiales	f__	g__	s__	0	0	0	0	0	0	0	0	0	0	0	0	0	0	0	0	0	0	1	0	0	0
cc74a5569a69d03c6849e0086aa09e96	d__Bacteria	p__Firmicutes	c__Clostridia	o__Clostridiales	f__	g__	s__	0	0	0	0	0	1	0	0	3	2	0	0	0	0	0	0	0	0	0	0	0	0
d629ad17fe98dab135f871b5d246d892	d__Bacteria	p__Firmicutes	c__Clostridia	o__Clostridiales	f__	g__	s__	0	0	0	0	0	0	0	0	0	0	0	1	0	0	0	0	1	0	0	0	1	1
989a7dfef7c60e37e8f2bbe909af420b	d__Bacteria	p__Firmicutes	c__Clostridia	o__Clostridiales	f__	g__	s__	0	0	0	0	0	0	0	0	0	3	0	0	0	0	5	0	0	0	0	0	0	0
8ee4eb8c489b6eb5273eb8916170ba75	d__Bacteria	p__Firmicutes	c__Clostridia	o__Clostridiales	f__	g__	s__	0	0	0	0	0	2	0	0	1	0	1	0	0	0	0	1	0	0	1	0	0	0
6c835ca1bbf02d2ad53fbd63e7ddafc6	d__Bacteria	p__Firmicutes	c__Clostridia	o__Clostridiales	f__	g__	s__	0	0	0	0	0	0	0	0	1	0	0	0	0	0	0	0	0	2	1	0	0	0
db9c7070b960f45bc5623fd252797327	d__Bacteria	p__Firmicutes	c__Clostridia	o__Clostridiales	f__	g__	s__	0	0	0	0	0	1	0	0	0	0	0	0	0	0	0	0	0	0	0	0	0	0
bd27df414011293eefc89e08d3266e65	d__Bacteria	p__Firmicutes	c__Clostridia	o__Clostridiales	f__Christensenellaceae	g__	s__	0	0	0	0	0	0	0	0	0	0	0	2	0	0	0	0	0	0	0	0	0	0
826f8aa601d54df2744ce7e452f22660	d__Bacteria	p__Firmicutes	c__Clostridia	o__Clostridiales	f__Christensenellaceae	g__	s__	0	1	0	0	0	0	0	0	0	0	0	0	0	0	0	0	0	0	0	0	0	0
9a1814fff61469e5d9022b4028efb7eb	d__Bacteria	p__Firmicutes	c__Clostridia	o__Clostridiales	f__Christensenellaceae	g__	s__	0	0	0	0	0	0	0	0	0	3	1	1	0	1	0	0	0	0	0	0	0	0
6df691d45bef1fc7f77c3f93321922ec	d__Bacteria	p__Firmicutes	c__Clostridia	o__Clostridiales	f__Christensenellaceae	g__	s__	0	0	0	0	0	0	1	0	1	0	0	0	0	0	0	0	0	0	0	0	0	0
4b56c1ef67cf9dafef9ffba09e123416	d__Bacteria	p__Firmicutes	c__Clostridia	o__Clostridiales	f__Christensenellaceae	g__	s__	0	0	0	0	0	0	0	0	0	0	0	0	0	0	1	0	0	0	0	0	0	0
f88e8d8db2d14aff99b65b922ff63782	d__Bacteria	p__Firmicutes	c__Clostridia	o__Clostridiales	f__Christensenellaceae	g__	s__	8	11	0	1	7	6	2	3	6	2	6	2	6	10	3	7	9	4	3	9	3	1
5c71b58197d71bfbeaac8099a8fe53d7	d__Bacteria	p__Firmicutes	c__Clostridia	o__Clostridiales	f__Christensenellaceae	g__	s__	10	4	6	0	0	4	3	1	0	0	3	1	3	3	4	0	4	3	7	16	2	0
f2857b78cc71e87f957acc825f8fa8f3	d__Bacteria	p__Firmicutes	c__Clostridia	o__Clostridiales	f__	g__	s__	4	0	1	0	0	0	0	0	0	0	0	1	1	1	0	4	2	3	2	6	5	0
2c0b30eb7c355d9ee1b7f8d25185e615	d__Bacteria	p__Firmicutes	c__Clostridia	o__Clostridiales	f__	g__	s__	5	7	0	9	2	1	6	2	2	1	0	4	6	4	4	3	1	0	0	3	1	0
183ce5646860d05cea752af254a4a650	d__Bacteria	p__Firmicutes	c__Clostridia	o__Clostridiales	f__	g__	s__	0	0	0	0	0	0	0	0	0	1	0	0	3	1	3	1	0	0	0	0	0	0
d453168e387dbb8ef8b2871e164940f4	d__Bacteria	p__Firmicutes	c__Clostridia	o__Clostridiales	f__Christensenellaceae	g__	s__	7	0	0	3	0	4	4	3	0	1	0	2	0	2	0	1	1	2	6	2	0	0
0122ce9c6bad25e5f356d5b66a65d644	d__Bacteria	p__Firmicutes	c__Clostridia	o__Clostridiales	f__	g__	s__	2	1	0	0	2	0	0	0	0	0	0	0	1	0	0	0	0	0	0	0	7	0
ee59a59308a1f013f234114ba37e5a52	d__Bacteria	p__Firmicutes	c__Clostridia	o__Clostridiales	f__	g__	s__	0	0	0	2	0	0	0	0	0	0	0	0	0	0	0	0	0	0	0	0	0	0
3eb2217d8349a27e8e765378a8cea939	d__Bacteria	p__Firmicutes	c__Clostridia	o__Clostridiales	f__	g__	s__	0	0	0	0	0	0	0	0	0	0	0	0	0	0	0	0	0	0	0	0	0	1
d32d8dbebf324988a73ee72492021dd7	d__Bacteria	p__Firmicutes	c__Clostridia	o__Clostridiales	f__	g__	s__	4	0	0	4	0	0	2	1	0	0	1	2	0	0	0	0	0	0	1	0	3	2
6eba4c5dd0395cef4924a8fbbb69f316	d__Bacteria	p__Firmicutes	c__Clostridia	o__Clostridiales	f__	g__	s__	0	0	0	0	0	0	0	0	0	0	0	0	0	0	3	0	0	8	0	0	0	0
3e6af0541ebb58d3c914d1b57a29693c	d__Bacteria	p__Firmicutes	c__Clostridia	o__Clostridiales	f__	g__	s__	0	0	0	0	0	0	0	0	0	0	0	0	0	1	0	0	0	0	0	0	0	0
e41951fbb0313454495a230a07c5521b	d__Bacteria	p__Firmicutes	c__Clostridia	o__Clostridiales	f__	g__	s__	0	0	0	0	0	2	0	0	0	0	0	0	0	0	0	0	0	0	0	0	0	0
59e98eb0a417275028bbad925058ee21	d__Bacteria	p__Firmicutes	c__Clostridia	o__Clostridiales	f__	g__	s__	0	0	0	0	0	0	0	0	1	0	0	0	0	0	0	0	0	0	0	0	0	0
ab9ceecde322afbd70b054082c6dce44	d__Bacteria	p__Firmicutes	c__Clostridia	o__Clostridiales	f__	g__	s__	0	0	0	2	2	0	0	1	0	2	0	0	0	1	0	0	0	0	0	0	0	0
98172d477d2c5b39adc9d87b654a0219	d__Bacteria	p__Firmicutes	c__Clostridia	o__Clostridiales	f__	g__	s__	0	0	0	0	3	3	0	0	0	0	0	1	0	0	3	0	2	0	1	0	0	2
60934f486288b530b8d3ecb3f6f6f30f	d__Bacteria	p__Firmicutes	c__Clostridia	o__Clostridiales	f__	g__	s__	0	0	0	0	0	0	0	0	0	0	0	0	2	4	0	0	0	0	0	2	0	0
27f9530f5d152e67eb373dba8bccd963	d__Bacteria	p__Firmicutes	c__Clostridia	o__Clostridiales	f__Christensenellaceae	g__	s__	6	0	21	2	0	6	3	0	1	4	2	0	7	1	5	2	2	0	2	2	7	0
39583d237765b7fe4c985acd919b0329	d__Bacteria	p__Firmicutes	c__Clostridia	o__Clostridiales	f__Christensenellaceae	g__	s__	0	3	0	0	0	1	0	0	1	0	0	0	0	0	0	0	0	1	0	0	0	0
b02b7a09b82c805cfc0e93c789556867	d__Bacteria	p__Firmicutes	c__Clostridia	o__Clostridiales	f__Christensenellaceae	g__	s__	1	0	0	0	0	0	0	1	0	2	0	0	1	0	4	0	0	0	0	0	0	0
eafeacdce60726fcaca06420b91b97b0	d__Bacteria	p__Firmicutes	c__Clostridia	o__Clostridiales	f__Christensenellaceae	g__	s__	1	0	0	3	0	0	0	0	0	0	0	0	2	0	2	0	0	4	0	0	0	0
2684cc19062ce8bda64ea800bc67749b	d__Bacteria	p__Firmicutes	c__Clostridia	o__Clostridiales	f__Christensenellaceae	g__	s__	0	0	0	0	0	0	0	0	0	0	0	0	0	1	0	1	0	0	1	1	0	0
b0759d8e23ae37fb4b4658d2ca5e9742	d__Bacteria	p__Firmicutes	c__Clostridia	o__Clostridiales	f__Christensenellaceae	g__	s__	0	0	0	0	0	0	0	0	4	0	1	0	0	0	0	0	0	0	0	0	0	0
e4dae6697d5e0ca30d64bcb4eb212ef4	d__Bacteria	p__Firmicutes	c__Clostridia	o__Clostridiales	f__Christensenellaceae	g__	s__	0	0	0	0	0	0	0	0	0	0	0	0	0	0	0	0	0	0	0	1	0	0
f577966ca75b414c23a9a2691c590d5b	d__Bacteria	p__Firmicutes	c__Clostridia	o__Clostridiales	f__Christensenellaceae	g__	s__	0	0	0	0	0	0	0	0	0	0	0	0	0	2	4	0	0	0	0	0	0	2
b02f0b38b490520529a0e895bc0378f3	d__Bacteria	p__Firmicutes	c__Clostridia	o__Clostridiales	f__Christensenellaceae	g__	s__	3	0	5	0	8	2	1	3	0	2	3	0	1	2	2	4	0	1	2	6	1	0
bc3fcbe1ddbe3a4b31b60c5eb5b8ddce	d__Bacteria	p__Firmicutes	c__Clostridia	o__Clostridiales	f__Christensenellaceae	g__	s__	1	0	0	9	2	0	1	7	0	0	0	0	4	1	0	1	2	0	2	0	0	0
54ae6c0465199733f18da2d178beb049	d__Bacteria	p__Firmicutes	c__Clostridia	o__Clostridiales	f__	g__	s__	0	0	3	0	0	2	0	0	3	0	2	3	0	0	0	0	0	0	1	0	0	4
ae0bb7236abb8133941826e7588d1f4f	d__Bacteria	p__Firmicutes	c__Clostridia	o__Clostridiales	f__	g__	s__	0	0	0	0	0	0	1	0	2	0	0	0	0	0	0	1	1	0	0	0	0	0
dd3346156e7985980c58fe4a402cddaa	d__Bacteria	p__Firmicutes	c__Clostridia	o__Clostridiales	f__	g__	s__	0	0	0	0	2	0	2	0	0	5	0	0	0	1	0	0	0	0	0	1	0	0
418eb9ba61e58e163f1d0cfe9446b010	d__Bacteria	p__Firmicutes	c__Clostridia	o__Clostridiales	f__	g__	s__	0	0	0	5	0	0	1	1	0	2	0	0	0	0	1	0	0	0	0	4	0	3
6989e155b630cef6eb32c292dc3026b2	d__Bacteria	p__Firmicutes	c__Clostridia	o__Clostridiales	f__	g__	s__	0	0	0	5	0	7	0	6	19	6	1	3	0	0	0	2	2	6	4	3	0	7
a6de064a6e47d5ba71178c93150fd246	d__Bacteria	p__Firmicutes	c__Clostridia	o__Clostridiales	f__	g__	s__	0	0	0	9	0	0	2	3	0	3	1	1	2	0	0	1	0	0	4	0	1	0
3d30e18ad87432d1ff9d7857758b08de	d__Bacteria	p__Firmicutes	c__Clostridia	o__Clostridiales	f__	g__	s__	0	0	3	0	0	0	0	0	1	0	0	0	0	0	1	0	0	0	0	0	2	1
cc39313c22b9f3706b4b62e0b9d9bcff	d__Bacteria	p__Firmicutes	c__Clostridia	o__Clostridiales	f__	g__	s__	0	0	0	0	0	0	0	0	0	0	0	0	0	0	0	0	0	0	0	4	0	0
22a850b8ff0997b4d8e103f10423a84d	d__Bacteria	p__Firmicutes	c__Clostridia	o__Clostridiales	f__	g__	s__	0	0	0	0	0	0	0	0	0	0	0	0	0	0	3	0	0	0	0	0	0	4
a17015f78eb20deb2d16fee6dbba9b70	d__Bacteria	p__Firmicutes	c__Clostridia	o__Clostridiales	f__	g__	s__	0	0	0	0	0	0	0	0	0	0	0	0	0	0	0	0	0	0	0	0	0	2
91185ff9cc2f7f6f88be07fa66d94303	d__Bacteria	p__Firmicutes	c__Clostridia	o__Clostridiales	f__	g__	s__	0	0	0	0	0	0	0	0	0	0	0	0	0	0	0	0	0	0	1	0	0	0
b476490c477ecf9182ba2781ae1e4912	d__Bacteria	p__Firmicutes	c__Clostridia	o__Clostridiales	f__	g__	s__	0	0	0	0	0	0	0	0	0	0	0	0	0	0	0	0	0	0	0	9	0	0
3fccacd5121873b5d732ab58ed2290b5	d__Bacteria	p__Firmicutes	c__Clostridia	o__Clostridiales	f__	g__	s__	5	1	0	0	4	2	0	5	2	0	0	2	5	1	0	0	1	0	3	1	2	0
e1ec6aeb8a762cdbe4a78fab67ffe3cf	d__Bacteria	p__Firmicutes	c__Clostridia	o__Clostridiales	f__	g__	s__	0	0	0	0	0	0	0	0	0	1	0	0	1	0	0	0	0	0	0	0	0	0
02d736d48dcaadbfefd956737c2d91fe	d__Bacteria	p__Firmicutes	c__Clostridia	o__Clostridiales	f__	g__	s__	0	0	0	2	0	0	2	5	1	0	0	1	0	9	0	3	0	0	3	0	1	0
8bc076a845d320630eff5ce1c75f2f59	d__Bacteria	p__Firmicutes	c__Clostridia	o__Clostridiales	f__	g__	s__	0	0	0	0	1	0	0	0	0	2	1	0	0	1	4	0	0	0	1	0	1	0
b4a7a3a6e39996154761a1dc26052028	d__Bacteria	p__Firmicutes	c__Clostridia	o__Clostridiales	f__	g__	s__	0	0	0	0	0	0	0	0	0	0	0	0	0	0	0	0	0	0	0	3	3	0
645ed499263ec0abd3b072bbaf9151a0	d__Bacteria	p__Firmicutes	c__Clostridia	o__Clostridiales	f__	g__	s__	10	4	0	0	0	0	0	1	1	0	0	0	0	1	0	1	0	6	6	0	2	0
156c4e7a5bab2d25f9c9d6b1d60596dc	d__Bacteria	p__Firmicutes	c__Clostridia	o__Clostridiales	f__	g__	s__	0	0	0	0	0	0	0	0	0	0	0	0	1	0	0	0	0	0	0	0	0	2
55f79ede86c391d29202f4fc58ade331	d__Bacteria	p__Firmicutes	c__Clostridia	o__Clostridiales	f__	g__	s__	4	0	2	0	0	0	0	1	0	0	2	1	1	0	0	1	0	0	2	0	3	0
127c5a5d54ce6fbaef83a5d9d19e3559	d__Bacteria	p__Firmicutes	c__Clostridia	o__Clostridiales	f__	g__	s__	0	0	0	0	0	2	0	0	1	0	1	0	0	0	0	0	1	4	2	1	0	0
0404dae36cba401fe5d76e7ed3eae95a	d__Bacteria	p__Firmicutes	c__Clostridia	o__Clostridiales	f__	g__	s__	9	6	7	3	0	2	5	3	2	1	1	0	2	0	1	0	0	1	1	1	0	0
b5d204c9e9fd9871a39d442f03a09b0e	d__Bacteria	p__Firmicutes	c__Clostridia	o__Clostridiales	f__	g__	s__	0	0	0	0	0	0	0	0	0	0	0	0	0	0	0	0	0	0	0	0	0	1
7a30022ee3a1df8db396e2423a91af4a	d__Bacteria	p__Firmicutes	c__Clostridia	o__Clostridiales	f__	g__	s__	0	0	0	0	0	0	0	1	0	0	1	1	2	0	2	1	0	0	0	0	0	0
969b38a72cb3e891a1a2d27ebba5e6d3	d__Bacteria	p__Firmicutes	c__Clostridia	o__Clostridiales	f__	g__	s__	2	0	0	0	0	0	0	0	1	4	0	1	0	0	0	0	1	0	0	4	5	0
4763df204905767c8c90d0f63c48212b	d__Bacteria	p__Firmicutes	c__Clostridia	o__Clostridiales	f__	g__	s__	0	0	0	0	0	0	0	3	0	0	0	0	0	3	0	0	0	0	0	0	3	0
5931c1246ed940b9f4aae611e8a7ffdf	d__Bacteria	p__Firmicutes	c__Clostridia	o__Clostridiales	f__	g__	s__	7	0	0	3	0	4	1	0	0	0	0	0	0	0	0	0	1	0	2	0	0	0
9d4aaa1b0cbdef0a4c13169fba004f03	d__Bacteria	p__Firmicutes	c__Clostridia	o__Clostridiales	f__	g__	s__	0	0	0	0	0	0	0	2	0	0	0	0	0	3	2	0	0	0	0	0	4	0
6e7cd3113e893ba05c07ba82d98462f8	d__Bacteria	p__Firmicutes	c__Clostridia	o__Clostridiales	f__	g__	s__	0	0	0	0	0	0	0	0	0	0	0	1	5	0	0	0	0	0	0	1	0	0
742524008fded2b7ee404fd594292b7c	d__Bacteria	p__Firmicutes	c__Clostridia	o__Clostridiales	f__	g__	s__	2	0	2	0	5	2	3	0	0	4	3	0	0	1	1	0	3	0	3	4	8	0
c41aaf2af1c88e9d1453d555330c11a5	d__Bacteria	p__Firmicutes	c__Clostridia	o__Clostridiales	f__	g__	s__	0	0	0	0	0	0	0	5	0	4	0	0	0	3	0	0	3	0	2	2	0	2
f7d8584fb4b9ec87aec3c78c5ae7d7ea	d__Bacteria	p__Firmicutes	c__Clostridia	o__Clostridiales	f__Christensenellaceae	g__	s__	2	0	0	0	0	1	0	0	2	0	0	0	0	0	1	0	0	1	0	0	0	0
5a6227e66464b64d94765dc9dcef8d7e	d__Bacteria	p__Firmicutes	c__Clostridia	o__Clostridiales	f__	g__	s__	1	0	0	0	0	1	0	0	0	0	1	0	0	0	0	3	1	0	0	0	2	0
48966bcdcb6f0f4f26dc73cd63efdddf	d__Bacteria	p__Firmicutes	c__Clostridia	o__Clostridiales	f__Christensenellaceae	g__	s__	1	1	2	0	0	0	0	0	0	0	0	0	1	0	1	0	0	0	1	0	0	0
fe023a8c8333605f83d08573d6db2af5	d__Bacteria	p__Firmicutes	c__Clostridia	o__Clostridiales	f__Christensenellaceae	g__	s__	0	0	0	0	0	0	0	0	1	0	2	0	0	0	1	0	0	0	0	0	0	2
65efaa9921748ef90a19ca9a1f2bb780	d__Bacteria	p__Firmicutes	c__Clostridia	o__Clostridiales	f__Christensenellaceae	g__	s__	0	0	5	6	0	0	0	3	5	3	1	0	0	0	0	7	0	7	2	2	3	1
ab5dd19b7dfc86c5cb5873ce18db735d	d__Bacteria	p__Firmicutes	c__Clostridia	o__Clostridiales	f__Christensenellaceae	g__	s__	0	0	3	1	1	1	0	0	4	0	0	3	2	1	2	0	0	0	0	0	0	0
88d9e9ca3f01dd78f0c33ee1eea14156	d__Bacteria	p__Firmicutes	c__Clostridia	o__Clostridiales	f__	g__	s__	0	0	0	0	0	0	0	0	0	1	0	0	0	0	0	0	0	0	0	0	0	0
ad9e486fef174b0c1ca23195d64625d1	d__Bacteria	p__Firmicutes	c__Clostridia	o__Clostridiales	f__	g__	s__	0	1	0	0	0	0	0	0	0	0	0	0	0	0	0	0	0	0	0	0	0	0
e718c88622f0ae1000fd1b975882f28c	d__Bacteria	p__Firmicutes	c__Clostridia	o__Clostridiales	f__	g__	s__	0	0	0	0	0	0	0	0	0	0	0	0	0	0	0	0	1	0	0	0	0	0
cafdfd9922851d89dbe43cbfed0ecfc6	d__Bacteria	p__Firmicutes	c__Clostridia	o__	f__	g__	s__	0	0	0	0	0	0	0	0	0	0	0	0	0	0	0	0	0	1	0	0	0	0
cd4698ccfac9f1dedd4263a51fd7b6cb	d__Bacteria	p__Firmicutes	c__Clostridia	o__Clostridiales	f__	g__	s__	0	0	0	0	0	1	0	0	0	0	0	0	0	0	0	0	0	0	0	0	0	0
8191361f7d29b4003f91da36bc0af12f	d__Bacteria	p__Firmicutes	c__Clostridia	o__Clostridiales	f__	g__	s__	0	0	0	0	0	0	0	0	0	0	0	0	2	0	0	0	0	0	0	0	0	0
dea3e5efe0c127d0641a9f005a6bfba0	d__Bacteria	p__Firmicutes	c__Clostridia	o__Clostridiales	f__Christensenellaceae	g__	s__	0	0	0	0	0	0	0	0	0	0	0	2	0	0	0	0	0	0	0	0	0	0
c2c2dd061f17f506093296602e3884e3	d__Bacteria	p__Firmicutes	c__Clostridia	o__Clostridiales	f__Christensenellaceae	g__	s__	2	0	0	0	0	4	5	6	4	4	4	0	5	6	4	2	8	0	5	0	3	0
681bc6719174d7556e9bf54bcef2c5e7	d__Bacteria	p__Firmicutes	c__Clostridia	o__Clostridiales	f__Christensenellaceae	g__	s__	4	5	8	3	1	0	1	4	4	0	2	4	3	1	1	1	2	0	0	0	9	0
ae9e14a6326aea968e32dfd14757c1a7	d__Bacteria	p__Firmicutes	c__Clostridia	o__Clostridiales	f__Christensenellaceae	g__	s__	1	3	0	0	0	0	1	0	2	1	0	0	1	2	0	0	0	0	0	0	0	6
7b54d62422a3ea7be6736eb54724fffb	d__Bacteria	p__Firmicutes	c__Clostridia	o__Clostridiales	f__Christensenellaceae	g__	s__	3	6	21	5	1	0	3	0	7	0	2	5	3	0	0	0	0	0	0	0	0	0
880dbccdada19643107f72189dddef51	d__Bacteria	p__Firmicutes	c__Clostridia	o__Clostridiales	f__Christensenellaceae	g__	s__	0	0	0	0	0	0	0	0	0	0	0	0	0	0	2	1	0	0	0	0	0	0
2e09362d808f5dec16362ffe81dbbd5a	d__Bacteria	p__Firmicutes	c__Clostridia	o__Clostridiales	f__Christensenellaceae	g__	s__	0	0	3	0	0	0	6	0	3	0	0	0	6	0	0	0	0	0	0	0	0	0
ebe56f630760833e9c37ccb0e4754a39	d__Bacteria	p__Firmicutes	c__Clostridia	o__Clostridiales	f__Christensenellaceae	g__	s__	0	0	0	0	0	0	0	0	0	0	0	0	8	0	0	0	0	0	0	0	0	0
b6be951f8b04105dfcabe5740ffaf2cf	d__Bacteria	p__Firmicutes	c__Clostridia	o__Clostridiales	f__Christensenellaceae	g__	s__	0	0	0	0	0	0	0	2	0	0	1	1	0	3	0	1	0	0	0	3	0	0
1d554818d15bd7c4bef26de9f8194c5a	d__Bacteria	p__Firmicutes	c__Clostridia	o__Clostridiales	f__Christensenellaceae	g__	s__	7	0	0	0	0	0	0	3	0	0	0	0	0	1	9	4	2	0	3	3	0	0
ea2560918dfe12ea74a0763399d4dacc	d__Bacteria	p__Firmicutes	c__Clostridia	o__Clostridiales	f__Christensenellaceae	g__	s__	0	0	0	0	0	0	0	0	0	0	0	0	0	0	0	0	0	0	0	1	0	9
62db73feb5d162a0333c9f4ea53bbe93	d__Bacteria	p__Firmicutes	c__Clostridia	o__Clostridiales	f__Christensenellaceae	g__	s__	0	0	0	0	5	0	0	0	0	0	0	0	0	0	0	0	1	0	7	1	0	0
ba4d11fe653d0a24845059de1f6f8590	d__Bacteria	p__Firmicutes	c__Clostridia	o__Clostridiales	f__Christensenellaceae	g__	s__	0	0	0	0	1	0	0	0	0	0	0	0	0	3	0	0	0	0	4	1	0	0
dcae8b6930cf9b86a378fec7d2f6877a	d__Bacteria	p__Firmicutes	c__Clostridia	o__Clostridiales	f__Christensenellaceae	g__	s__	0	0	0	5	0	0	0	0	0	0	0	0	0	0	0	0	0	0	0	0	0	0
dbcce8ea34cc8ce401f0df4e816b6c02	d__Bacteria	p__Firmicutes	c__Clostridia	o__Clostridiales	f__Christensenellaceae	g__	s__	0	0	0	0	0	0	0	0	0	0	0	3	0	0	0	0	0	0	0	0	0	0
78653236d54b8b09925711e2c8b99b7c	d__Bacteria	p__Firmicutes	c__Clostridia	o__Clostridiales	f__Christensenellaceae	g__	s__	0	0	0	0	0	0	0	0	0	0	2	0	0	0	0	0	0	0	0	0	0	0
86c82fd2176be6f3ac32058cc0039a91	d__Bacteria	p__Firmicutes	c__Clostridia	o__Clostridiales	f__Christensenellaceae	g__	s__	0	0	0	0	0	0	0	0	3	0	0	0	0	0	0	0	0	0	0	0	0	3
ef81124e96b21691b582a5ff12e733dd	d__Bacteria	p__Firmicutes	c__Clostridia	o__Clostridiales	f__Christensenellaceae	g__	s__	0	0	0	0	0	0	0	0	0	4	0	0	0	0	0	0	0	0	0	0	0	0
1d315816a21e6aab29a5b8ba6f341c84	d__Bacteria	p__Firmicutes	c__Clostridia	o__Clostridiales	f__Christensenellaceae	g__	s__	0	0	0	0	0	0	0	0	1	0	0	0	0	0	0	0	0	0	0	0	0	0
02c458c539f4a3426abef4990bdc50fa	d__Bacteria	p__Firmicutes	c__Clostridia	o__Clostridiales	f__Christensenellaceae	g__	s__	0	0	0	0	0	0	0	0	0	0	0	6	0	0	0	0	0	0	0	0	0	0
07c2ff2f352d7b5537d6a0c0f2546071	d__Bacteria	p__Firmicutes	c__Clostridia	o__Clostridiales	f__Christensenellaceae	g__	s__	0	0	0	0	0	0	0	0	0	0	0	0	0	0	0	3	0	0	0	0	0	0
2f9197683c4e2225931c59099e689652	d__Bacteria	p__Firmicutes	c__Clostridia	o__Clostridiales	f__Christensenellaceae	g__	s__	0	0	11	17	0	0	6	0	1	0	4	0	0	1	0	0	0	0	0	0	0	0
19c2e350b7afc0b8d13a3375ac1597f9	d__Bacteria	p__Firmicutes	c__Clostridia	o__Clostridiales	f__Christensenellaceae	g__	s__	0	0	0	7	0	0	0	0	0	1	0	0	0	3	12	0	0	0	4	0	0	0
4475705a7bc8381b43b3e15176fe00d8	d__Bacteria	p__Firmicutes	c__Clostridia	o__Clostridiales	f__Christensenellaceae	g__	s__	0	0	0	0	0	0	0	0	0	0	0	0	0	3	0	0	0	0	0	0	0	0
a55e169b1ef451af877e90bf35e594c6	d__Bacteria	p__Firmicutes	c__Clostridia	o__Clostridiales	f__Christensenellaceae	g__	s__	5	2	3	0	12	2	0	3	2	4	3	0	8	27	0	0	4	10	0	13	0	5
b990993c9e9868bbd5246001d1fdd8b6	d__Bacteria	p__Firmicutes	c__Clostridia	o__Clostridiales	f__Christensenellaceae	g__	s__	0	0	0	0	11	0	1	0	2	1	3	0	5	18	4	0	0	8	1	9	8	0
50ea8cc1d08a009d20225f75ef47c0ea	d__Bacteria	p__Firmicutes	c__Clostridia	o__Clostridiales	f__Christensenellaceae	g__	s__	0	0	0	11	0	0	0	0	2	0	2	3	0	2	0	0	0	0	0	0	1	0
2d8ebf67dc36e7cc8d29f55e6b2f880c	d__Bacteria	p__Firmicutes	c__Clostridia	o__Clostridiales	f__	g__	s__	0	0	0	0	0	0	0	0	0	0	0	0	0	2	0	0	0	0	0	0	0	0
ef7e5db4712999ad1587159da133786b	d__Bacteria	p__Firmicutes	c__Clostridia	o__Clostridiales	f__	g__	s__	0	0	0	0	0	0	0	0	0	0	0	0	0	5	0	0	0	0	0	0	0	0
69bb55d972686312fcde4436263fc936	d__Bacteria	p__Firmicutes	c__	o__	f__	g__	s__	0	0	0	0	0	0	0	0	0	0	0	0	0	0	0	0	1	0	0	0	0	0
bfc379bc9389c207fca20d33f783e9ee	d__Bacteria	p__Firmicutes	c__Clostridia	o__Clostridiales	f__	g__	s__	0	0	0	0	0	0	0	0	0	0	0	0	0	0	0	2	0	0	0	0	0	0
43ac1bd7a68d9646af582ceeb9d90786	d__Bacteria	p__Firmicutes	c__	o__	f__	g__	s__	0	0	0	0	0	0	0	0	0	0	0	0	0	0	1	0	0	0	0	0	0	0
a0755ef3af3999ea01c293cb8514eb9a	d__Bacteria	p__Firmicutes	c__Clostridia	o__Clostridiales	f__	g__	s__	0	0	0	0	0	0	0	0	0	0	0	0	3	0	0	0	0	0	0	0	0	0
2f8ad66608f3b0b4c0760f30b09c9628	d__Bacteria	p__Spirochaetes	c__Spirochaetes	o__Spirochaetales	f__Spirochaetaceae	g__Treponema	s__	0	0	0	0	0	0	0	0	0	1	0	0	0	0	0	0	0	0	0	0	0	0
d205b12093922f316ef2d5a39fd8b18a	d__Bacteria	p__Firmicutes	c__Clostridia	o__Clostridiales	f__	g__	s__	0	3	0	0	0	0	0	0	0	0	0	0	0	0	0	0	0	0	0	0	0	0
6bed7159aae23d19d1db8d7c43c4a238	d__Bacteria	p__Firmicutes	c__Clostridia	o__Clostridiales	f__	g__	s__	0	0	0	0	3	0	0	0	5	4	1	0	0	9	2	0	0	2	2	2	0	0
60a585ca1c5de1181e4e7d515942112b	d__Bacteria	p__Firmicutes	c__Clostridia	o__Clostridiales	f__	g__	s__	0	0	0	1	0	0	0	0	0	0	0	0	0	0	0	0	0	0	0	0	0	0
89448434b719357f5927a76384bbd3db	d__Bacteria	p__Firmicutes	c__Clostridia	o__Clostridiales	f__	g__	s__	0	0	0	0	0	0	0	0	0	4	2	2	0	2	0	0	0	2	5	0	2	0
019ae61bac756f00eae2e59ec467233f	d__Bacteria	p__Firmicutes	c__Clostridia	o__Clostridiales	f__	g__	s__	1	0	0	0	0	0	0	0	0	0	0	0	0	0	0	0	0	0	0	0	0	0
facdcec676810e65756934f908c943ee	d__Bacteria	p__Firmicutes	c__Clostridia	o__Clostridiales	f__	g__	s__	0	0	0	0	0	0	0	0	0	0	0	0	0	0	0	0	0	0	1	0	0	0
75cc696aafd9a3858cc9eed554ac32bf	d__Bacteria	p__Firmicutes	c__Clostridia	o__Clostridiales	f__Christensenellaceae	g__	s__	0	0	0	0	0	1	2	0	2	0	1	1	0	0	0	0	0	0	1	0	0	0
a569a6cf20eacaaddb69c2764579937f	d__Bacteria	p__Firmicutes	c__Clostridia	o__Clostridiales	f__Christensenellaceae	g__	s__	0	1	0	0	0	0	0	0	0	2	0	0	0	0	0	0	0	0	0	0	2	0
62c666b2f3416f8f3b583a5fbe4e1568	d__Bacteria	p__Firmicutes	c__Clostridia	o__Clostridiales	f__Christensenellaceae	g__	s__	0	0	0	0	0	0	0	0	0	0	0	0	0	0	0	1	0	0	0	0	0	0
150016e6c288b685a361a87b4131bfff	d__Bacteria	p__Firmicutes	c__Clostridia	o__Clostridiales	f__Christensenellaceae	g__	s__	0	0	0	0	0	0	0	0	2	0	0	3	0	0	0	0	0	0	0	0	0	0
0f49fe738cc6e60216fad60794f5b57b	d__Bacteria	p__Firmicutes	c__Clostridia	o__Clostridiales	f__Christensenellaceae	g__	s__	0	0	0	0	0	0	2	0	0	0	0	0	0	0	0	0	0	0	0	0	0	0
807e56aba602818788b84249fb1ffee1	d__Bacteria	p__Firmicutes	c__Clostridia	o__Clostridiales	f__Christensenellaceae	g__	s__	0	0	0	0	0	0	0	0	0	0	1	1	0	0	10	0	0	0	0	2	0	0
32e4a4ebfd4df0d089eb8dff40c8c92f	d__Bacteria	p__Firmicutes	c__Clostridia	o__Clostridiales	f__Christensenellaceae	g__	s__	0	0	4	0	0	1	3	0	0	0	0	1	1	0	0	1	0	0	0	0	1	3
b98e6cd7af4923c584af10c5f07810b3	d__Bacteria	p__Firmicutes	c__Clostridia	o__Clostridiales	f__Christensenellaceae	g__	s__	0	0	0	2	0	0	0	0	3	3	0	1	0	0	0	0	0	0	2	2	0	0
3f37e36d0ebd65bc77211db44644ae23	d__Bacteria	p__Firmicutes	c__Clostridia	o__Clostridiales	f__Christensenellaceae	g__	s__	0	0	0	0	0	0	1	3	0	0	0	2	0	0	0	0	0	0	0	0	1	1
3670beb051bd6465fd53ed43118cb98e	d__Bacteria	p__Firmicutes	c__Clostridia	o__Clostridiales	f__Christensenellaceae	g__	s__	0	0	0	4	0	0	0	0	2	1	0	2	0	0	0	0	1	4	2	0	0	0
c7227509c564e3e3d9209147ea5a0ded	d__Bacteria	p__Firmicutes	c__Clostridia	o__Clostridiales	f__Christensenellaceae	g__	s__	0	0	1	0	0	0	0	0	1	0	0	0	0	0	1	0	0	0	1	0	2	0
e100651200299b1040509a38272caf2d	d__Bacteria	p__Firmicutes	c__Clostridia	o__Clostridiales	f__	g__	s__	0	0	0	0	0	0	0	0	0	0	0	0	0	0	0	3	0	0	0	0	0	0
6464a1cd6486ac0ea027be0245b20d63	d__Bacteria	p__Firmicutes	c__Clostridia	o__Clostridiales	f__	g__	s__	0	0	0	0	0	0	0	0	0	0	0	0	0	0	0	0	0	0	0	0	0	3
68b2f08617c6f77e067ec1b5086699ac	d__Bacteria	p__Firmicutes	c__Clostridia	o__Clostridiales	f__Lachnospiraceae	g__	s__	0	0	0	0	0	0	0	0	0	0	0	0	0	0	1	0	0	0	0	0	0	0
91cb89f0421f772e38bcd28aaad9160d	d__Bacteria	p__Firmicutes	c__Clostridia	o__Clostridiales	f__	g__	s__	0	0	0	0	0	0	2	0	0	0	0	0	0	0	0	0	0	0	0	0	0	0
3c1c0a6f603d69c4a21bf1855ce7d77c	d__Bacteria	p__Firmicutes	c__Clostridia	o__Clostridiales	f__Ruminococcaceae	g__Ruminococcus	s__	0	0	0	0	0	0	0	0	1	0	0	0	0	0	0	0	0	0	0	0	0	0
189f5fc782070d41a2132dd480f94476	d__Bacteria	p__Firmicutes	c__Clostridia	o__Clostridiales	f__Ruminococcaceae	g__Ruminococcus	s__	0	0	0	0	0	1	0	0	0	0	0	1	0	0	0	0	0	0	0	0	1	0
c9f192b671218201b0436f7fcaa1e43f	d__Bacteria	p__Firmicutes	c__Clostridia	o__Clostridiales	f__Ruminococcaceae	g__Ruminococcus	s__	0	0	0	0	0	0	0	0	0	1	0	0	1	0	0	0	1	1	0	0	0	0
bb68ccccf311e993e2da5206373a29f1	d__Bacteria	p__Firmicutes	c__Clostridia	o__Clostridiales	f__Ruminococcaceae	g__	s__	0	0	0	0	0	0	0	0	0	1	0	0	0	0	0	1	0	0	0	0	0	0
0bb5b4e572002f2e6e5d0fe1d213cf43	d__Bacteria	p__Firmicutes	c__Clostridia	o__Clostridiales	f__Ruminococcaceae	g__Ruminococcus	s__	0	0	0	0	0	0	0	0	0	0	0	3	0	0	0	0	0	0	0	0	0	0
87b29fe35d9d7032ce015c9a8077b02c	d__Bacteria	p__Firmicutes	c__Clostridia	o__Clostridiales	f__Ruminococcaceae	g__	s__	0	0	0	0	0	2	0	0	0	0	0	0	1	0	0	0	2	0	1	0	2	1
b34247ff36103e8f4fa11399e8aa72ae	d__Bacteria	p__Firmicutes	c__Clostridia	o__Clostridiales	f__Ruminococcaceae	g__	s__	0	0	0	0	0	0	0	0	0	0	2	0	0	0	0	0	0	0	0	0	0	0
1ff10a1025576cfbb4ad74fe8af8e60d	d__Bacteria	p__Firmicutes	c__Clostridia	o__Clostridiales	f__Ruminococcaceae	g__	s__	0	0	0	0	0	0	1	0	0	0	0	0	0	0	0	0	0	0	0	0	0	0
8029101da92bfdec375cd83382b238db	d__Bacteria	p__Firmicutes	c__Clostridia	o__Clostridiales	f__Ruminococcaceae	g__	s__	2	0	0	0	0	0	0	0	0	0	0	0	0	0	0	0	0	0	0	6	0	0
3f0bd3b8f13f3049c6ed38a6405a1d10	d__Bacteria	p__Firmicutes	c__Clostridia	o__Clostridiales	f__Ruminococcaceae	g__	s__	0	0	0	0	0	2	0	0	0	0	0	0	2	0	0	0	3	2	0	0	0	0
fe852fd86c5246d14eddda002bf30479	d__Bacteria	p__Firmicutes	c__Clostridia	o__Clostridiales	f__Ruminococcaceae	g__	s__	0	1	0	0	0	0	0	3	11	2	0	2	0	0	0	2	0	0	1	0	0	2
2ec625b5a8146030ef9632f68a0e9068	d__Bacteria	p__Firmicutes	c__Clostridia	o__Clostridiales	f__Ruminococcaceae	g__	s__	2	0	0	0	2	0	0	1	9	3	0	2	3	0	0	0	2	0	1	0	0	0
4cbf20b533c3898c4ae901d20ce70686	d__Bacteria	p__Firmicutes	c__Clostridia	o__Clostridiales	f__Ruminococcaceae	g__	s__	0	0	0	0	0	0	0	0	0	0	0	0	0	0	0	0	0	0	0	0	0	1
f95a7301cc14a7af017e4b37424be618	d__Bacteria	p__Firmicutes	c__Clostridia	o__Clostridiales	f__Ruminococcaceae	g__	s__	0	0	0	0	0	0	0	0	0	1	0	0	0	0	0	0	0	0	0	0	0	0
c857c1e526d1f8bd1f26e72736425dca	d__Bacteria	p__Firmicutes	c__Clostridia	o__Clostridiales	f__Ruminococcaceae	g__	s__	0	0	0	1	0	0	0	0	0	0	0	0	0	0	0	0	0	0	0	0	0	0
0d42981b6464232fd1ef3de58530c46f	d__Bacteria	p__Firmicutes	c__Clostridia	o__Clostridiales	f__Ruminococcaceae	g__	s__	0	0	0	0	0	0	0	0	1	0	0	0	1	0	0	0	0	0	0	0	0	2
b90d221f4795ffc638229fa20aaaeddc	d__Bacteria	p__Firmicutes	c__Clostridia	o__Clostridiales	f__Ruminococcaceae	g__	s__	0	0	0	0	0	0	0	0	1	0	0	0	0	0	2	0	1	0	0	0	0	0
488a1bf174a15843b86460587db52cee	d__Bacteria	p__Firmicutes	c__Clostridia	o__Clostridiales	f__Ruminococcaceae	g__	s__	0	0	0	6	0	2	0	0	2	1	0	0	1	0	2	0	2	0	0	2	0	1
64438f2a4aef36bdd556225b88c72cd6	d__Bacteria	p__Firmicutes	c__Clostridia	o__Clostridiales	f__Ruminococcaceae	g__	s__	0	0	0	0	0	0	0	0	0	0	0	0	0	0	0	0	0	0	0	0	0	4
5c26ab9ec15693f4955b19c9140ce341	d__Bacteria	p__Firmicutes	c__Clostridia	o__Clostridiales	f__Ruminococcaceae	g__	s__	0	0	0	0	0	0	0	0	3	0	0	0	0	0	0	0	0	0	0	0	0	0
e1cf398f9d84126fd04d0ed96a773932	d__Bacteria	p__Firmicutes	c__Clostridia	o__Clostridiales	f__Ruminococcaceae	g__	s__	0	0	0	2	0	0	0	0	1	0	0	0	0	0	0	0	0	0	0	0	0	0
1d097c384f0a33d5290f228ded5e6d1a	d__Bacteria	p__Firmicutes	c__Clostridia	o__Clostridiales	f__	g__	s__	0	3	4	12	0	4	0	0	6	4	0	4	0	1	2	0	3	2	2	4	0	11
f98ae0dadd01f2296643e5437ba03fca	d__Bacteria	p__Firmicutes	c__Clostridia	o__Clostridiales	f__	g__	s__	1	6	0	8	0	1	1	0	7	4	1	2	1	3	5	0	3	9	2	2	4	19
e98f44fede01be8788e923ea4234983e	d__Bacteria	p__Firmicutes	c__Clostridia	o__Clostridiales	f__Ruminococcaceae	g__	s__	0	0	0	0	0	0	0	0	0	0	0	0	0	0	0	0	0	0	2	0	0	0
820a9424ffdac6af6cdd7379cb755c5a	d__Bacteria	p__Firmicutes	c__Clostridia	o__Clostridiales	f__Ruminococcaceae	g__	s__	0	0	0	0	0	0	0	0	0	0	0	0	0	0	0	0	0	0	0	0	2	0
de10a1e7aa9a0fdaaafc8f577f7a6ac6	d__Bacteria	p__Firmicutes	c__Clostridia	o__Clostridiales	f__Ruminococcaceae	g__	s__	0	0	0	2	0	0	0	0	2	0	0	0	1	0	0	0	0	0	2	0	0	0
b07ecaf8271fa0598c125329c61e7546	d__Bacteria	p__Firmicutes	c__Clostridia	o__Clostridiales	f__Ruminococcaceae	g__	s__	0	0	0	0	0	0	0	0	1	0	0	0	0	1	0	0	0	0	0	0	0	4
4349b9efb94edcf50a55f57ae778ede3	d__Bacteria	p__Firmicutes	c__Clostridia	o__Clostridiales	f__Ruminococcaceae	g__	s__	0	0	0	0	0	0	0	0	0	0	0	3	0	0	0	0	0	0	0	0	0	0
1639799d55cd21bc0b3eb3db8efba304	d__Bacteria	p__Firmicutes	c__Clostridia	o__Clostridiales	f__Ruminococcaceae	g__	s__	0	0	0	0	0	0	0	0	0	0	0	0	5	0	0	0	0	0	0	0	0	0
0c4e9c3ee4f0b3b1797e5a3d3153393c	d__Bacteria	p__Firmicutes	c__Clostridia	o__Clostridiales	f__Ruminococcaceae	g__	s__	0	0	0	0	0	0	0	0	0	0	0	0	0	0	0	0	0	0	0	0	1	0
773238a7534068dfb693bf3190002805	d__Bacteria	p__Firmicutes	c__Clostridia	o__Clostridiales	f__Ruminococcaceae	g__	s__	0	0	4	0	0	0	0	0	1	0	0	0	0	0	0	0	0	0	0	0	0	0
9e82b02ab19bc80c9378fb43618785bb	d__Bacteria	p__Firmicutes	c__Clostridia	o__Clostridiales	f__Ruminococcaceae	g__	s__	0	0	0	6	0	0	0	0	0	0	0	0	0	0	0	0	0	0	0	0	0	0
4693374a1153fab0a75041559f3ba34a	d__Bacteria	p__Firmicutes	c__Clostridia	o__Clostridiales	f__Ruminococcaceae	g__	s__	0	0	0	0	0	0	0	0	0	0	0	0	0	0	0	0	0	0	2	0	0	0
fa0f078d2e25af0871c753eaee51dc0b	d__Bacteria	p__Firmicutes	c__Clostridia	o__Clostridiales	f__Ruminococcaceae	g__	s__	0	0	0	0	0	0	0	0	0	0	0	0	0	0	0	0	0	0	0	0	0	5
bcc90ba7e30dd02066d2369fccf1f6c8	d__Bacteria	p__Firmicutes	c__Clostridia	o__Clostridiales	f__Ruminococcaceae	g__Ruminococcus	s__	7	0	0	0	0	0	0	0	0	0	0	0	0	0	0	0	0	0	0	0	0	0
6ed65cb0a0398b12ff65e8d25a182afb	d__Bacteria	p__Firmicutes	c__Clostridia	o__Clostridiales	f__Ruminococcaceae	g__Ruminococcus	s__	0	0	4	0	0	3	0	0	0	0	0	0	0	0	0	0	0	0	2	2	0	0
3023496b2f63a367b853f0e83e48acc6	d__Bacteria	p__Firmicutes	c__Clostridia	o__Clostridiales	f__Ruminococcaceae	g__Ruminococcus	s__	0	0	0	0	0	0	0	1	0	0	0	0	0	0	0	0	0	0	0	0	0	0
212825a95a05bc13335040f238d0d7c0	d__Bacteria	p__Firmicutes	c__Clostridia	o__Clostridiales	f__Ruminococcaceae	g__Ruminococcus	s__	0	0	0	0	0	2	0	0	0	1	0	0	0	2	0	3	2	0	1	0	0	0
51a79fc7b8ee3d4c1a9ec731dea29c85	d__Bacteria	p__Firmicutes	c__Clostridia	o__Clostridiales	f__Ruminococcaceae	g__Ruminococcus	s__	1	0	0	0	0	0	2	0	0	0	0	0	0	0	0	0	0	0	0	0	0	0
99af80c8f753c51b1d05675fcb731857	d__Bacteria	p__Firmicutes	c__Clostridia	o__Clostridiales	f__Ruminococcaceae	g__Ruminococcus	s__	0	0	0	0	0	0	1	1	0	0	0	0	0	0	0	0	0	2	0	0	0	0
d6ef130b9a662368ca9504fb2aba0160	d__Bacteria	p__Firmicutes	c__Clostridia	o__Clostridiales	f__Ruminococcaceae	g__Clostridium	s__methylpentosum	0	0	0	0	0	0	0	1	0	0	0	0	0	0	0	0	0	0	0	0	0	0
9280f4600469e42f34047c1fc400ae1c	d__Bacteria	p__Firmicutes	c__Clostridia	o__Clostridiales	f__Ruminococcaceae	g__Ruminococcus	s__	0	0	0	0	1	0	0	0	0	2	0	2	4	0	0	1	1	2	2	0	1	0
ed58cddec94fc5fc19d32465f1626e5e	d__Bacteria	p__Firmicutes	c__Clostridia	o__Clostridiales	f__Ruminococcaceae	g__Ruminococcus	s__	1	2	0	0	0	0	0	0	0	0	0	0	1	1	2	0	2	0	0	0	1	0
7fea7fd993bf80b2731ef220c8685f67	d__Bacteria	p__Firmicutes	c__Clostridia	o__Clostridiales	f__Ruminococcaceae	g__Clostridium	s__methylpentosum	0	0	0	0	0	0	0	0	0	0	0	0	0	0	0	0	0	0	0	0	1	0
eab20227e77320149119fc370c782a52	d__Bacteria	p__Firmicutes	c__Clostridia	o__Clostridiales	f__Ruminococcaceae	g__Ruminococcus	s__	1	0	0	0	0	0	0	0	0	0	0	0	0	0	0	0	0	0	0	0	0	0
e0956d24eeafb16e9bbabbba8af8bd5b	d__Bacteria	p__Firmicutes	c__Clostridia	o__Clostridiales	f__Ruminococcaceae	g__Clostridium	s__methylpentosum	0	0	0	0	0	0	0	0	0	1	0	0	0	0	0	0	0	0	0	0	0	0
648356700756f22fea0723a10ae64a2b	d__Bacteria	p__Firmicutes	c__Clostridia	o__Clostridiales	f__Ruminococcaceae	g__Ruminococcus	s__	0	0	0	0	0	0	0	0	0	0	0	0	0	1	0	0	0	0	0	0	0	0
431eca0d4ea0b24ae886b5b7bd05fa19	d__Bacteria	p__Firmicutes	c__Clostridia	o__Clostridiales	f__Ruminococcaceae	g__Ruminococcus	s__	0	0	0	0	0	0	0	0	0	0	0	0	0	0	2	0	0	0	0	0	0	0
36017ba9fdce50e9e289fdcab0eace14	d__Bacteria	p__Firmicutes	c__Clostridia	o__Clostridiales	f__Ruminococcaceae	g__Ruminococcus	s__	0	0	0	0	0	0	0	0	0	0	0	0	0	0	0	0	0	0	1	0	0	0
8b58905dd59a3bc51823c598ed094ba5	d__Bacteria	p__Firmicutes	c__Clostridia	o__Clostridiales	f__Ruminococcaceae	g__Ruminococcus	s__	0	0	0	0	0	0	0	0	0	0	1	0	0	1	0	0	0	0	0	0	0	0
f0034ce502d502407ae620b505264837	d__Bacteria	p__Firmicutes	c__Clostridia	o__Clostridiales	f__Ruminococcaceae	g__Ruminococcus	s__	0	0	0	0	0	0	0	0	0	0	0	0	0	1	2	0	0	0	0	0	0	0
84a86d9c902a61f735808e24374a5da9	d__Bacteria	p__Firmicutes	c__Clostridia	o__Clostridiales	f__Ruminococcaceae	g__Ruminococcus	s__	0	0	0	0	0	0	0	0	0	0	0	0	0	0	5	0	0	0	0	0	0	0
7a44d8926a71685a7a6ba679bfa14fde	d__Bacteria	p__Firmicutes	c__Clostridia	o__Clostridiales	f__Ruminococcaceae	g__Ruminococcus	s__	0	0	0	0	0	0	0	0	0	0	0	0	0	0	3	0	0	0	0	0	0	0
068276dd102733d8eebf6c2954307cf4	d__Bacteria	p__Firmicutes	c__Clostridia	o__Clostridiales	f__Ruminococcaceae	g__Ruminococcus	s__	0	0	0	0	0	0	0	0	0	0	0	0	0	0	2	0	0	0	0	0	0	0
3db8fdf9e324348402ced788dc5b1111	d__Bacteria	p__Firmicutes	c__Clostridia	o__Clostridiales	f__Ruminococcaceae	g__Ruminococcus	s__	0	0	0	0	0	0	0	0	0	0	0	0	1	0	0	0	0	0	0	0	0	0
3e1a7a05eb5ee8ecab6852a36f908caf	d__Bacteria	p__Firmicutes	c__Clostridia	o__Clostridiales	f__Ruminococcaceae	g__Ruminococcus	s__	0	0	0	0	0	0	0	0	0	0	0	0	0	1	0	0	0	0	0	0	0	0
2ac40deecbede1ae79a6913d07d6e990	d__Bacteria	p__Firmicutes	c__Clostridia	o__Clostridiales	f__Ruminococcaceae	g__Ruminococcus	s__	0	0	0	0	0	0	0	0	0	0	0	0	0	1	0	0	0	0	0	0	0	0
16462f3a734af81f52d69242f06ff65d	d__Bacteria	p__Firmicutes	c__Clostridia	o__Clostridiales	f__Ruminococcaceae	g__Ruminococcus	s__	0	0	0	0	0	0	0	0	0	0	1	0	0	0	0	0	0	0	0	0	0	0
8e410c1cb71f06df1ae21f783d638bc1	d__Bacteria	p__Firmicutes	c__Clostridia	o__Clostridiales	f__Ruminococcaceae	g__	s__	0	0	0	0	0	0	0	0	0	0	0	0	0	1	0	0	0	0	0	0	0	0
bd5569ca5e00ac7f2a38f1a9efee0ea7	d__Bacteria	p__Firmicutes	c__Clostridia	o__Clostridiales	f__Ruminococcaceae	g__Ruminococcus	s__	0	0	0	0	0	0	0	0	0	0	0	0	0	0	4	0	0	0	0	0	0	0
0aecd5babc2277097341f3eb98aff1ca	d__Bacteria	p__Firmicutes	c__Clostridia	o__Clostridiales	f__Ruminococcaceae	g__Ruminococcus	s__	0	0	0	0	0	0	0	0	0	0	0	0	0	0	2	0	0	0	0	6	0	0
eb35227f684e1c08b5d72ea34130d43a	d__Bacteria	p__Firmicutes	c__Clostridia	o__Clostridiales	f__Ruminococcaceae	g__Ruminococcus	s__	0	0	0	0	0	0	0	0	0	0	1	0	0	0	0	0	0	0	0	0	0	0
259b46638c48e46d9ea2194ddbd6de0b	d__Bacteria	p__Firmicutes	c__Clostridia	o__Clostridiales	f__Ruminococcaceae	g__Ruminococcus	s__	0	0	0	4	0	0	0	0	0	0	0	0	0	0	0	0	0	0	0	0	0	0
76a8244ae14952ec10afb3ccc96facd3	d__Bacteria	p__Firmicutes	c__Clostridia	o__Clostridiales	f__Ruminococcaceae	g__Ruminococcus	s__	0	4	0	0	0	0	0	0	0	0	0	0	0	0	0	0	0	0	0	0	0	0
bedd42fc9026da1b71562123d3866734	d__Bacteria	p__Firmicutes	c__Clostridia	o__Clostridiales	f__Ruminococcaceae	g__Ruminococcus	s__	0	2	0	0	0	0	0	0	0	0	0	0	0	0	0	0	0	0	0	0	0	0
e7c83fcdecb0ce17ccbc00429e885d14	d__Bacteria	p__Firmicutes	c__Clostridia	o__Clostridiales	f__Ruminococcaceae	g__Ruminococcus	s__	0	0	0	0	0	0	0	0	0	0	0	0	0	0	1	0	0	2	0	0	0	0
1d9169819b38207b2bcacabfb712ff41	d__Bacteria	p__Firmicutes	c__Clostridia	o__Clostridiales	f__Ruminococcaceae	g__Ruminococcus	s__	0	0	0	0	0	0	0	0	0	0	0	0	0	2	0	0	0	0	0	0	0	0
3fe69dd3178f19f1fbbb64f64783b9e3	d__Bacteria	p__Firmicutes	c__Clostridia	o__Clostridiales	f__Ruminococcaceae	g__Ruminococcus	s__	0	0	0	0	0	0	0	0	0	0	0	0	4	0	0	0	0	0	0	0	0	0
f3110efd0b5fe6032afab608087f2abb	d__Bacteria	p__Firmicutes	c__Clostridia	o__Clostridiales	f__Ruminococcaceae	g__Ruminococcus	s__	0	0	0	5	4	0	0	0	0	1	0	0	0	0	0	0	0	0	0	0	0	0
85f3779258820a3d658e6261909543b4	d__Bacteria	p__Firmicutes	c__Clostridia	o__Clostridiales	f__Ruminococcaceae	g__Ruminococcus	s__	1	0	0	0	0	0	0	0	0	0	0	0	0	0	0	0	0	0	0	0	0	0
d32518ee65a4915ff8b8f1d17b37a674	d__Bacteria	p__Firmicutes	c__Clostridia	o__Clostridiales	f__Ruminococcaceae	g__Ruminococcus	s__	0	0	8	0	0	0	0	0	0	0	0	0	0	0	0	0	0	0	0	0	0	0
9167fa85a250bf28d9954aba3e22ec46	d__Bacteria	p__Firmicutes	c__Clostridia	o__Clostridiales	f__Ruminococcaceae	g__Ruminococcus	s__	0	0	0	0	0	0	0	0	1	0	0	0	0	0	0	0	0	0	0	0	0	0
34e6cb422c5810c96a801f5d9bdb57e5	d__Bacteria	p__Firmicutes	c__Clostridia	o__Clostridiales	f__Ruminococcaceae	g__Ruminococcus	s__	0	0	0	0	0	0	0	0	0	0	0	3	0	0	0	0	1	0	0	0	0	0
e40e21fa3c613aeeecd22fb8e55b3651	d__Bacteria	p__Firmicutes	c__Clostridia	o__Clostridiales	f__Ruminococcaceae	g__Ruminococcus	s__	0	0	0	0	0	0	0	0	1	0	0	0	0	0	0	0	0	0	0	0	0	0
f7fbad413aabd4d27dd874d86707a49d	d__Bacteria	p__Firmicutes	c__Clostridia	o__Clostridiales	f__Ruminococcaceae	g__Ruminococcus	s__	0	0	0	0	0	0	0	0	0	0	0	1	0	0	1	0	0	2	0	0	0	0
b79288dc29d7e6811301eb2468879ff3	d__Bacteria	p__Firmicutes	c__Clostridia	o__Clostridiales	f__Ruminococcaceae	g__Clostridium	s__methylpentosum	0	0	0	0	0	0	0	0	0	1	0	0	0	0	0	0	0	0	0	0	0	0
4bd8ebd3a3e6875959266c7366b8181f	d__Bacteria	p__Firmicutes	c__Clostridia	o__Clostridiales	f__Ruminococcaceae	g__Clostridium	s__methylpentosum	0	0	0	0	2	0	0	0	0	0	0	0	0	0	0	0	0	0	0	0	0	0
b35140f84812fc7d9143929de7711c6b	d__Bacteria	p__Firmicutes	c__Clostridia	o__Clostridiales	f__Ruminococcaceae	g__Ruminococcus	s__	0	0	0	0	1	0	0	0	0	0	0	0	0	0	0	0	0	0	0	0	0	0
fb93aac7326b44a51b5485acaa097624	d__Bacteria	p__Firmicutes	c__Clostridia	o__Clostridiales	f__Ruminococcaceae	g__Clostridium	s__	0	0	0	0	0	0	0	0	0	0	0	2	2	0	0	0	0	0	0	0	0	0
b5ecfbe1538b35e43251bbaa52fda0b8	d__Bacteria	p__Firmicutes	c__Clostridia	o__Clostridiales	f__Ruminococcaceae	g__Ruminococcus	s__	0	0	0	0	0	0	3	0	0	0	0	0	2	0	0	0	0	0	1	0	0	0
728c8e39db01eb42fb62080325665c40	d__Bacteria	p__Firmicutes	c__Clostridia	o__Clostridiales	f__Ruminococcaceae	g__Ruminococcus	s__	0	0	0	0	0	0	0	0	2	0	0	0	0	0	2	0	0	0	0	0	0	0
761ec83a623e5b9595eb19d56874a203	d__Bacteria	p__Firmicutes	c__Clostridia	o__Clostridiales	f__Ruminococcaceae	g__Ruminococcus	s__	0	0	0	0	0	0	0	0	0	0	1	0	0	0	0	0	0	0	0	0	0	0
5d063ea448576e5ef176a7eefce36a74	d__Bacteria	p__Firmicutes	c__Clostridia	o__Clostridiales	f__Ruminococcaceae	g__Ruminococcus	s__	0	0	0	0	0	0	0	0	0	0	0	0	0	0	0	0	0	0	0	4	0	0
04736182ad86c9b986a2c021788e0342	d__Bacteria	p__Firmicutes	c__Clostridia	o__Clostridiales	f__Ruminococcaceae	g__Ruminococcus	s__	0	0	0	0	0	0	0	0	0	0	0	0	0	0	0	0	3	0	0	1	0	0
c8e9326f7f8b504653518137e34e8225	d__Bacteria	p__Firmicutes	c__Clostridia	o__Clostridiales	f__Ruminococcaceae	g__	s__	0	0	0	0	0	0	0	0	0	0	0	0	1	0	0	0	0	0	0	0	0	0
38b8728946a066b16414de9c9066bc6e	d__Bacteria	p__Firmicutes	c__Clostridia	o__Clostridiales	f__Ruminococcaceae	g__	s__	0	0	0	0	0	0	0	0	0	0	0	0	0	1	0	0	0	0	0	0	0	0
116d1ae183f30d1f675949dafd5fb457	d__Bacteria	p__Firmicutes	c__Clostridia	o__Clostridiales	f__Ruminococcaceae	g__Ruminococcus	s__	0	0	0	0	0	0	0	0	0	1	0	0	0	0	0	0	0	0	0	0	0	0
6459d292d79de14c92e09e51aae03977	d__Bacteria	p__Firmicutes	c__Clostridia	o__Clostridiales	f__Ruminococcaceae	g__Ruminococcus	s__	0	0	0	8	0	0	0	0	0	0	0	0	0	0	0	0	0	0	0	0	0	0
c10d2157f3e92b65e765c5777857f954	d__Bacteria	p__Firmicutes	c__Clostridia	o__Clostridiales	f__Ruminococcaceae	g__Ruminococcus	s__	1	0	0	0	0	0	0	0	0	0	0	0	0	0	0	0	0	0	0	0	0	0
2598f67dfaced2aa3038ef1f91e3946c	d__Bacteria	p__Firmicutes	c__Clostridia	o__Clostridiales	f__Ruminococcaceae	g__Ruminococcus	s__	0	0	0	0	2	0	0	0	0	0	0	0	0	0	0	0	0	0	0	0	0	0
1b0622e78bbcbf086d59cf363264a63d	d__Bacteria	p__Firmicutes	c__Clostridia	o__Clostridiales	f__Ruminococcaceae	g__Ruminococcus	s__	0	0	0	0	0	1	1	0	0	0	0	0	0	0	0	0	0	0	0	0	0	0
9c03f9e3f5496148cf8d00d602172e9b	d__Bacteria	p__Firmicutes	c__Clostridia	o__Clostridiales	f__Ruminococcaceae	g__Ruminococcus	s__	0	1	5	0	0	0	0	0	0	0	0	0	2	0	0	0	0	0	0	0	0	0
42c53b546dd7d85b57a41d4439b85bee	d__Bacteria	p__Firmicutes	c__Clostridia	o__Clostridiales	f__Ruminococcaceae	g__Ruminococcus	s__	0	0	0	1	0	2	0	0	0	0	0	0	0	0	0	0	0	0	1	0	0	0
1ea728751ce941cdb724cd55e0448d90	d__Bacteria	p__Firmicutes	c__Clostridia	o__Clostridiales	f__Ruminococcaceae	g__Clostridium	s__methylpentosum	0	0	0	0	0	0	0	0	2	0	0	0	0	0	0	0	0	0	0	0	0	0
923bf6e7c8da48c866333b14c5494a8e	d__Bacteria	p__Firmicutes	c__Clostridia	o__Clostridiales	f__Ruminococcaceae	g__Ruminococcus	s__	0	0	0	0	0	0	0	0	0	10	0	1	0	1	0	0	0	0	0	1	0	0
35cac6feac84a5fba81920cee4d3a894	d__Bacteria	p__Firmicutes	c__Clostridia	o__Clostridiales	f__Ruminococcaceae	g__Ruminococcus	s__	0	0	0	0	0	0	0	0	0	6	0	0	0	1	2	0	0	1	0	0	0	0
99da7522af4c22a64200b8b5442e1cdd	d__Bacteria	p__Firmicutes	c__Clostridia	o__Clostridiales	f__Ruminococcaceae	g__Ruminococcus	s__	0	0	0	0	0	0	0	0	0	1	0	0	0	0	0	0	0	0	0	0	0	0
0973011d9649c15abf90ba2c2e2d140c	d__Bacteria	p__Firmicutes	c__Clostridia	o__Clostridiales	f__Ruminococcaceae	g__Ruminococcus	s__bromii	1	0	0	0	0	3	0	0	0	0	0	0	0	0	0	0	0	4	0	0	0	0
2fe7f1ea0ea4e4a22ebc83c0b823b5e6	d__Bacteria	p__Firmicutes	c__Clostridia	o__Clostridiales	f__Ruminococcaceae	g__Ruminococcus	s__bromii	0	2	0	0	0	0	0	0	0	0	0	0	0	3	0	0	0	0	0	0	0	0
ef97db903122374f2b36699253ac4b27	d__Bacteria	p__Firmicutes	c__Clostridia	o__Clostridiales	f__Ruminococcaceae	g__Clostridium	s__methylpentosum	0	0	0	1	0	0	0	0	1	0	0	0	0	0	0	0	1	0	0	0	0	0
f5e5e7c2df123d2555b70697f39f210d	d__Bacteria	p__Firmicutes	c__Clostridia	o__Clostridiales	f__Ruminococcaceae	g__Clostridium	s__methylpentosum	0	0	0	60	0	0	0	0	0	0	0	0	0	0	0	0	0	0	0	0	0	0
e7f6db0a2dee5640509ac781345b70b4	d__Bacteria	p__Firmicutes	c__Clostridia	o__Clostridiales	f__Ruminococcaceae	g__Ruminococcus	s__	0	0	0	3	0	0	0	0	0	0	0	0	0	0	0	0	0	0	0	0	0	0
e4cc0014aec131e1f5ed642b539fbc56	d__Bacteria	p__Firmicutes	c__Clostridia	o__Clostridiales	f__Ruminococcaceae	g__Clostridium	s__methylpentosum	0	0	0	0	0	0	0	0	0	0	0	0	0	0	0	0	2	0	0	0	0	0
299b9e2c204a6b583c29bfdb3b0b7c09	d__Bacteria	p__Firmicutes	c__Clostridia	o__Clostridiales	f__Ruminococcaceae	g__Ruminococcus	s__	0	0	0	0	0	0	0	0	0	1	0	0	0	0	0	0	0	0	0	0	0	0
25d14f7d972a6379f4e19a9941630b06	d__Bacteria	p__Firmicutes	c__Clostridia	o__Clostridiales	f__Ruminococcaceae	g__Ruminococcus	s__bromii	0	0	0	0	0	0	0	0	0	0	0	0	0	0	0	0	0	0	0	2	0	0
be22d31bd68dcbeef917c2d574e6da33	d__Bacteria	p__Firmicutes	c__Clostridia	o__Clostridiales	f__Ruminococcaceae	g__Clostridium	s__methylpentosum	0	5	0	0	0	0	0	0	0	0	0	0	0	0	0	0	0	0	0	0	0	0
49422add1e16288ee603dd8e80dde90d	d__Bacteria	p__Firmicutes	c__Clostridia	o__Clostridiales	f__Ruminococcaceae	g__Ruminococcus	s__bromii	0	0	0	0	0	0	0	0	0	0	0	0	0	0	0	0	0	0	0	9	0	0
f49693cca95269610eb1a14bd8c640ba	d__Bacteria	p__Firmicutes	c__Clostridia	o__Clostridiales	f__Ruminococcaceae	g__Ruminococcus	s__bromii	0	0	0	0	0	0	0	4	0	1	2	0	0	0	0	0	0	6	3	0	0	0
707c517ea6c699037052bdffc4736119	d__Bacteria	p__Firmicutes	c__Clostridia	o__Clostridiales	f__Ruminococcaceae	g__Ruminococcus	s__bromii	0	1	3	0	0	0	0	3	0	2	0	1	0	0	0	0	0	0	0	0	0	0
3ce91150678e273669e234e0c8e22415	d__Bacteria	p__Firmicutes	c__Clostridia	o__Clostridiales	f__Ruminococcaceae	g__Ruminococcus	s__	0	0	0	0	0	0	0	0	0	1	0	0	0	0	0	0	0	0	0	0	0	0
fd84539fe85b03dcce25ca53d4d2a880	d__Bacteria	p__Firmicutes	c__Clostridia	o__Clostridiales	f__Ruminococcaceae	g__Ruminococcus	s__	0	0	0	0	0	0	0	0	0	0	0	0	0	0	0	3	0	0	0	0	0	0
6c2857e05907fa6b5a7e5b1594ca53f2	d__Bacteria	p__Firmicutes	c__Clostridia	o__Clostridiales	f__Ruminococcaceae	g__Ruminococcus	s__	0	0	0	0	0	0	0	0	0	0	0	0	0	0	0	0	0	0	0	4	0	0
877b7c58f7ba4b1fabde46355f7bc663	d__Bacteria	p__Firmicutes	c__Clostridia	o__Clostridiales	f__Ruminococcaceae	g__Ruminococcus	s__	0	0	0	0	0	0	0	0	0	0	0	0	0	0	0	1	0	0	0	0	0	0
c930b4007571afc617ad74af575d474c	d__Bacteria	p__Firmicutes	c__Clostridia	o__Clostridiales	f__Ruminococcaceae	g__Ruminococcus	s__	0	0	2	0	0	0	0	0	0	3	0	0	0	0	0	3	3	0	0	0	0	3
ff72b3f68e8ad5335ff3f72ccbdd35a4	d__Bacteria	p__Firmicutes	c__Clostridia	o__Clostridiales	f__Ruminococcaceae	g__Ruminococcus	s__	0	0	0	0	0	0	0	2	0	0	0	0	0	0	0	0	0	0	0	0	0	0
ca1f82b67334dd5cf77609f8db3b75bc	d__Bacteria	p__Firmicutes	c__Clostridia	o__Clostridiales	f__Ruminococcaceae	g__Ruminococcus	s__	0	0	0	0	0	0	0	0	1	0	0	0	0	0	0	0	0	0	1	0	0	0
ba3cdc6e3430110efaf0d91cd31865e3	d__Bacteria	p__Firmicutes	c__Clostridia	o__Clostridiales	f__Ruminococcaceae	g__Ruminococcus	s__	0	0	0	3	0	0	0	0	0	0	0	0	0	0	0	0	0	0	0	0	0	0
a86bd31cbac48d36fe1ecde8c950f179	d__Bacteria	p__Firmicutes	c__Clostridia	o__Clostridiales	f__Ruminococcaceae	g__	s__	0	0	0	3	0	0	0	0	0	0	0	0	0	0	0	0	0	0	3	0	0	0
303aebeb2a6df29275f645e711e15f98	d__Bacteria	p__Firmicutes	c__Clostridia	o__Clostridiales	f__Ruminococcaceae	g__	s__	0	0	0	0	0	0	0	0	3	0	0	0	0	0	0	0	0	0	0	0	0	0
709eaf895f7b17645cb7ec58e0718984	d__Bacteria	p__Firmicutes	c__Clostridia	o__Clostridiales	f__Ruminococcaceae	g__	s__	0	0	0	0	0	0	0	0	0	0	0	0	0	0	1	0	0	0	0	0	0	0
33d702f8f7fc86460cd3b27e3b796061	d__Bacteria	p__Firmicutes	c__Clostridia	o__Clostridiales	f__Ruminococcaceae	g__	s__	0	0	0	0	1	0	0	0	0	0	0	0	0	0	0	0	0	0	0	0	0	5
377d9dc7f6f099f4eb0c6a52fdf35e72	d__Bacteria	p__Firmicutes	c__Clostridia	o__Clostridiales	f__Ruminococcaceae	g__	s__	0	0	0	0	0	0	0	0	0	0	0	0	0	0	0	0	0	0	0	0	1	0
7181c33c4e39c84f1ac2c467aade9169	d__Bacteria	p__Firmicutes	c__Clostridia	o__Clostridiales	f__Ruminococcaceae	g__	s__	0	0	0	0	0	0	0	0	1	0	0	1	0	0	0	0	11	0	0	0	0	0
c8d3384535511c0012cd5cb96e5b63cc	d__Bacteria	p__Firmicutes	c__Clostridia	o__Clostridiales	f__Ruminococcaceae	g__	s__	0	0	0	0	0	0	0	0	0	0	0	0	0	0	0	1	0	0	0	0	0	0
b04dc13308b8f87e776f36f5281fe82c	d__Bacteria	p__Firmicutes	c__Clostridia	o__Clostridiales	f__Ruminococcaceae	g__	s__	0	0	0	0	0	0	0	0	0	0	0	0	0	0	0	0	0	1	0	0	0	0
33e4564708f9c620818c4ecf6c87912d	d__Bacteria	p__Firmicutes	c__Clostridia	o__Clostridiales	f__Ruminococcaceae	g__	s__	0	0	0	0	0	0	0	0	0	0	0	0	0	0	0	0	0	2	0	0	0	0
b149738d1bf7b895be4cb486fc52a3ce	d__Bacteria	p__Firmicutes	c__Clostridia	o__Clostridiales	f__Ruminococcaceae	g__	s__	1	0	0	0	2	0	0	0	0	0	0	2	0	0	0	2	0	0	0	0	0	0
29c04f16ea44347dba4b2b936b8d940c	d__Bacteria	p__Firmicutes	c__Clostridia	o__Clostridiales	f__Ruminococcaceae	g__	s__	0	0	0	0	0	0	0	0	0	0	0	0	0	1	0	0	0	0	0	0	0	0
988c07d3cef062cdf0fa7b73025d4954	d__Bacteria	p__Firmicutes	c__Clostridia	o__Clostridiales	f__Ruminococcaceae	g__	s__	0	0	0	0	0	0	0	0	0	0	0	0	0	0	0	0	2	0	0	0	0	0
16c022e5835e891f33914e2197b87248	d__Bacteria	p__Firmicutes	c__Clostridia	o__Clostridiales	f__Ruminococcaceae	g__	s__	0	0	0	0	0	0	0	0	0	0	0	0	0	1	0	0	0	0	1	0	0	0
439e451812fd1b2f6a39643b6af9658f	d__Bacteria	p__Firmicutes	c__Clostridia	o__Clostridiales	f__Ruminococcaceae	g__	s__	0	0	0	0	0	0	0	2	0	0	0	0	0	0	0	0	0	0	0	0	0	0
d869e73ecd3ae33ca5e569ebbf22473b	d__Bacteria	p__Firmicutes	c__Clostridia	o__Clostridiales	f__Ruminococcaceae	g__	s__	0	2	0	0	0	2	0	0	1	0	0	0	0	0	0	0	0	0	1	0	0	0
a62fa57a25a328f9fc0b301d8f899a4b	d__Bacteria	p__Firmicutes	c__Clostridia	o__Clostridiales	f__Ruminococcaceae	g__	s__	0	0	0	0	0	0	0	0	0	0	0	0	0	0	0	0	1	0	0	0	0	0
1874eb8208a80bab3213bf762bb70479	d__Bacteria	p__Firmicutes	c__Clostridia	o__Clostridiales	f__Ruminococcaceae	g__	s__	0	0	0	0	0	0	0	0	1	0	0	0	0	0	0	0	0	0	0	0	0	0
a3f2f9a8d6d169ec0c2d554ebf112786	d__Bacteria	p__Firmicutes	c__Clostridia	o__Clostridiales	f__Ruminococcaceae	g__	s__	0	0	0	0	0	0	0	0	1	0	0	0	0	0	0	0	0	0	0	0	0	0
cbb81ddcb367d507a4628d3262d1133e	d__Bacteria	p__Firmicutes	c__Clostridia	o__Clostridiales	f__Ruminococcaceae	g__	s__	0	0	0	0	0	0	0	0	0	0	0	0	2	0	0	0	0	0	0	0	0	0
c0c955378ef4fbbddd55e8b4f23d7e73	d__Bacteria	p__Firmicutes	c__Clostridia	o__Clostridiales	f__Ruminococcaceae	g__	s__	0	0	0	0	0	0	0	0	2	0	0	0	0	0	0	0	0	0	0	0	0	0
33e7f66f0a5f90f9cdadbfcfaeb9d7b5	d__Bacteria	p__Firmicutes	c__Clostridia	o__Clostridiales	f__Ruminococcaceae	g__	s__	0	2	5	1	18	0	0	5	0	1	0	0	0	0	0	0	0	0	0	0	2	2
0ccf840b4c8b891b3b36b771805da79d	d__Bacteria	p__Firmicutes	c__Clostridia	o__Clostridiales	f__Ruminococcaceae	g__	s__	2	3	0	0	24	4	7	0	0	6	3	5	0	5	2	2	1	0	5	0	1	12
59f93a1c774661b9915466720d59e235	d__Bacteria	p__Firmicutes	c__Clostridia	o__Clostridiales	f__Ruminococcaceae	g__	s__	7	17	17	0	0	10	1	1	0	2	5	7	2	5	0	13	0	1	5	11	2	0
779eef5a963c0c57d42a4ae08adf7047	d__Bacteria	p__Firmicutes	c__Clostridia	o__Clostridiales	f__Ruminococcaceae	g__	s__	4	7	0	2	2	5	6	0	0	2	3	2	0	2	1	6	0	2	0	8	5	0
63519967ef82e8055ca0cda70edc5408	d__Bacteria	p__Firmicutes	c__Clostridia	o__Clostridiales	f__Ruminococcaceae	g__	s__	0	0	0	4	13	0	0	0	3	1	0	0	0	2	0	0	0	9	3	0	0	5
db87cab58855214644e23584ae72158e	d__Bacteria	p__Firmicutes	c__Clostridia	o__Clostridiales	f__Ruminococcaceae	g__	s__	4	0	0	0	7	2	0	7	5	3	1	3	4	0	2	0	0	6	0	0	6	2
990de1318bb6ccd210d071a26d4a9a94	d__Bacteria	p__Firmicutes	c__Clostridia	o__Clostridiales	f__Ruminococcaceae	g__	s__	0	4	0	0	0	0	0	1	0	0	0	1	0	0	0	0	0	4	1	0	0	1
72cc6eff3e8f48bd86e0a8fb38806cfb	d__Bacteria	p__Firmicutes	c__Clostridia	o__Clostridiales	f__Ruminococcaceae	g__	s__	0	0	0	0	0	0	0	0	0	0	0	0	0	0	0	0	0	0	0	12	0	0
2a391a72d4066057da4c6dda31d32e95	d__Bacteria	p__Firmicutes	c__Clostridia	o__Clostridiales	f__Ruminococcaceae	g__	s__	0	0	0	0	0	0	0	0	0	3	3	0	0	12	0	0	0	0	0	0	0	0
82231ed9f805d83b6bb0a5c17cf5bf1b	d__Bacteria	p__Firmicutes	c__Clostridia	o__Clostridiales	f__Ruminococcaceae	g__	s__	0	0	0	0	0	1	0	3	0	0	0	0	0	0	0	0	0	2	5	0	0	0
714d4f25015a29268f1f2287f9e82cf8	d__Bacteria	p__Firmicutes	c__Clostridia	o__Clostridiales	f__Ruminococcaceae	g__	s__	0	0	0	0	0	0	0	0	0	0	0	0	0	4	0	0	0	0	0	0	0	0
98c173e5b7847d3d081e598c8ac4ab53	d__Bacteria	p__Firmicutes	c__Clostridia	o__Clostridiales	f__Ruminococcaceae	g__	s__	0	0	0	0	0	0	0	0	0	0	0	0	0	0	1	0	0	0	0	0	0	0
655c8307fdf0b8c01dc0932b2471b719	d__Bacteria	p__Firmicutes	c__Clostridia	o__Clostridiales	f__Ruminococcaceae	g__	s__	0	0	0	0	0	0	0	0	0	0	0	0	0	0	0	0	0	0	0	0	1	0
a5735c4677893c1cb459e1f5a0f2c9b0	d__Bacteria	p__Firmicutes	c__Clostridia	o__Clostridiales	f__Ruminococcaceae	g__	s__	0	1	0	12	18	3	4	5	7	3	9	6	5	4	0	1	3	0	3	0	5	3
8cae1804467f81fa0f10db3347e3da3d	d__Bacteria	p__Firmicutes	c__Clostridia	o__Clostridiales	f__Ruminococcaceae	g__	s__	0	0	14	0	0	3	0	4	0	0	0	1	0	1	0	0	0	0	1	0	6	7
1f69224d83c2e7c9ca9a04621ed568ec	d__Bacteria	p__Firmicutes	c__Clostridia	o__Clostridiales	f__Ruminococcaceae	g__	s__	0	0	0	0	0	0	0	0	0	0	0	0	0	1	0	0	0	0	0	0	0	0
e275bc9169dd56da394f92df310f1432	d__Bacteria	p__Firmicutes	c__Clostridia	o__Clostridiales	f__Ruminococcaceae	g__	s__	0	0	0	0	3	0	0	0	0	0	0	0	0	0	0	0	0	0	0	0	0	0
ec7388412c379afaad68e1e19ccdfce1	d__Bacteria	p__Firmicutes	c__Clostridia	o__Clostridiales	f__Ruminococcaceae	g__	s__	0	0	0	0	0	2	0	0	0	0	0	1	0	0	0	0	0	7	0	0	0	0
bb117bfb7cfcc58d29258b1096329b28	d__Bacteria	p__Firmicutes	c__Clostridia	o__Clostridiales	f__Ruminococcaceae	g__	s__	0	8	0	6	24	2	5	0	5	0	0	0	3	1	12	4	8	2	9	0	0	0
2d6259680f846b03185480085db9191f	d__Bacteria	p__Firmicutes	c__Clostridia	o__Clostridiales	f__Ruminococcaceae	g__	s__	0	0	0	0	0	0	0	0	0	12	0	0	0	0	0	0	0	0	0	0	0	0
be8808655b5197dcd0a7c117178f5ac9	d__Bacteria	p__Firmicutes	c__Clostridia	o__Clostridiales	f__Ruminococcaceae	g__	s__	4	2	0	0	8	0	0	11	7	6	3	1	4	4	22	5	8	7	4	10	7	0
944ce1c6dbfb080cb464026990e5c452	d__Bacteria	p__Firmicutes	c__Clostridia	o__Clostridiales	f__Ruminococcaceae	g__	s__	0	0	0	0	11	0	1	0	0	0	4	0	0	8	0	0	1	0	0	0	2	0
66fa92d8a101d734b1abb23bf800c892	d__Bacteria	p__Firmicutes	c__Clostridia	o__Clostridiales	f__Ruminococcaceae	g__	s__	1	7	7	0	19	7	5	0	3	0	3	3	9	0	3	0	1	0	7	1	2	4
9e3ddd40971a55ed9eba56f445a1045b	d__Bacteria	p__Firmicutes	c__Clostridia	o__Clostridiales	f__Ruminococcaceae	g__	s__	0	0	0	0	0	4	0	1	0	3	0	0	35	1	1	1	0	0	6	2	0	0
9709fa22ea507462707a3af298991a06	d__Bacteria	p__Firmicutes	c__Clostridia	o__Clostridiales	f__Ruminococcaceae	g__	s__	0	0	0	0	0	0	0	0	3	0	0	0	0	0	0	0	0	0	0	0	0	0
611669dac76f1433a4a1f7466654c974	d__Bacteria	p__Firmicutes	c__Clostridia	o__Clostridiales	f__Ruminococcaceae	g__	s__	0	0	0	0	0	0	0	0	0	0	0	0	0	0	0	0	1	0	0	0	0	0
d96e933e5f1f9c9843d14cec89dbf837	d__Bacteria	p__Firmicutes	c__Clostridia	o__Clostridiales	f__Ruminococcaceae	g__	s__	0	0	0	1	0	0	0	0	2	0	0	0	21	1	0	0	0	0	8	0	0	0
323c63ef0775d4c46ed0914084bfe5ce	d__Bacteria	p__Firmicutes	c__Clostridia	o__Clostridiales	f__Ruminococcaceae	g__	s__	0	0	2	0	0	0	0	0	0	0	0	0	0	0	0	0	0	0	0	0	0	0
e375a088986b1c6072b121aa2d42fd91	d__Bacteria	p__Firmicutes	c__Clostridia	o__Clostridiales	f__Ruminococcaceae	g__	s__	0	0	0	0	0	0	0	0	0	1	0	0	0	0	0	0	0	0	0	0	0	0
ec47a359ea95552db59d85ed2a4bf6a7	d__Bacteria	p__Firmicutes	c__Clostridia	o__Clostridiales	f__Ruminococcaceae	g__	s__	0	0	0	0	0	0	0	0	0	0	0	0	0	1	0	0	0	0	0	0	0	0
07bfc3449a2e68402bff089e921af5c5	d__Bacteria	p__Firmicutes	c__Clostridia	o__Clostridiales	f__Ruminococcaceae	g__	s__	0	0	0	0	0	0	0	0	0	0	0	0	1	0	0	0	0	0	0	0	0	0
9adb92cc2e6c901be05637409e057ce2	d__Bacteria	p__Firmicutes	c__Clostridia	o__Clostridiales	f__Ruminococcaceae	g__	s__	0	0	0	0	0	0	0	0	0	0	0	0	0	1	0	0	0	0	0	0	0	0
3f78e909bbdce36ba1b83ee4a6cb9f14	d__Bacteria	p__Firmicutes	c__Clostridia	o__Clostridiales	f__Ruminococcaceae	g__	s__	0	0	0	0	0	0	0	0	0	2	0	0	1	33	2	0	0	0	0	0	0	0
deed1b856ff9b063eb0076212f9c259f	d__Bacteria	p__Firmicutes	c__Clostridia	o__Clostridiales	f__Ruminococcaceae	g__	s__	0	0	0	0	0	5	0	0	0	0	0	0	0	0	0	0	0	0	0	0	0	0
b92e9971fcad68edb29695aafb772f96	d__Bacteria	p__Firmicutes	c__Clostridia	o__Clostridiales	f__Ruminococcaceae	g__	s__	0	0	0	0	0	2	0	0	0	0	0	0	1	0	3	0	0	0	0	0	0	0
4b883187bab9de72f03b131bda1056df	d__Bacteria	p__Firmicutes	c__Clostridia	o__Clostridiales	f__Ruminococcaceae	g__	s__	0	0	0	0	0	0	0	0	0	0	0	0	0	0	1	0	0	0	0	0	5	0
b28fcc75361101d46dade91ce5f3b303	d__Bacteria	p__Firmicutes	c__Clostridia	o__Clostridiales	f__Ruminococcaceae	g__	s__	0	0	0	0	0	0	0	0	0	0	0	0	1	0	5	0	0	0	6	0	0	0
9f143a545491d551e00ad9dd8aad7bdb	d__Bacteria	p__Firmicutes	c__Clostridia	o__Clostridiales	f__Ruminococcaceae	g__	s__	0	0	0	0	0	0	0	0	0	0	0	0	0	28	0	0	0	0	0	0	0	0
3b2edab8094ea4ac77ebb5933caa1453	d__Bacteria	p__Firmicutes	c__Clostridia	o__Clostridiales	f__Ruminococcaceae	g__	s__	0	0	0	0	0	4	0	0	0	0	0	1	0	1	0	0	0	0	3	0	6	0
2bead105af87d10a1d9523140e58e557	d__Bacteria	p__Firmicutes	c__Clostridia	o__Clostridiales	f__Ruminococcaceae	g__	s__	0	0	0	0	0	1	0	0	0	0	1	0	0	1	0	0	0	0	0	0	2	0
00cf0e075dcb554f7dec5febaaeec704	d__Bacteria	p__Firmicutes	c__Clostridia	o__Clostridiales	f__Ruminococcaceae	g__	s__	0	0	0	0	0	0	1	1	0	0	2	0	0	0	0	1	4	0	0	14	0	0
7a5695f4759212437247a35d2c74a22c	d__Bacteria	p__Firmicutes	c__Clostridia	o__Clostridiales	f__Ruminococcaceae	g__	s__	1	0	0	0	0	0	0	0	0	0	0	0	0	0	0	0	0	0	0	0	0	0
f3b03919452c14a8d23b3f2b1bf7083c	d__Bacteria	p__Firmicutes	c__Clostridia	o__Clostridiales	f__Ruminococcaceae	g__	s__	0	0	0	0	6	0	0	0	0	0	0	0	0	0	0	0	0	0	0	0	0	0
a59de1e6d0c77dd6a24c5d3d1d073025	d__Bacteria	p__Firmicutes	c__Clostridia	o__Clostridiales	f__Ruminococcaceae	g__	s__	0	0	0	0	0	2	2	0	0	1	0	1	0	0	0	0	4	0	0	6	0	0
52a1ac4998fb49178ebe2204430af67a	d__Bacteria	p__Firmicutes	c__Clostridia	o__Clostridiales	f__Ruminococcaceae	g__	s__	0	0	0	0	0	0	0	0	0	0	0	0	0	0	0	0	1	0	0	0	0	0
670b15f19626a2f3686010d4956d4cc5	d__Bacteria	p__Firmicutes	c__Clostridia	o__Clostridiales	f__Ruminococcaceae	g__	s__	0	0	0	0	0	0	0	0	0	0	0	0	0	1	0	0	0	0	0	0	0	0
813a9c21e077e472ae04b00a4c91787a	d__Bacteria	p__Firmicutes	c__Clostridia	o__Clostridiales	f__Ruminococcaceae	g__	s__	1	0	0	0	0	6	0	0	0	0	0	0	0	1	0	0	0	0	0	0	0	0
aeb6d51dddd517185bafd7d3cc9c581c	d__Bacteria	p__Firmicutes	c__Clostridia	o__Clostridiales	f__Ruminococcaceae	g__	s__	0	0	0	6	0	1	0	0	0	0	0	0	0	0	10	0	0	0	0	0	0	0
95ec7a44eec89e6d25c240e0b82794c8	d__Bacteria	p__Firmicutes	c__Clostridia	o__Clostridiales	f__Ruminococcaceae	g__	s__	0	0	0	0	0	0	0	1	0	0	0	0	0	0	0	0	0	0	0	0	0	0
a2a1845ff45c1c9e89a6a18dd6daa891	d__Bacteria	p__Firmicutes	c__Clostridia	o__Clostridiales	f__Ruminococcaceae	g__	s__	0	0	0	0	0	0	0	0	0	0	0	0	0	0	0	0	0	4	0	0	0	0
b8ba133ad574e92609eeb270799e3e42	d__Bacteria	p__Firmicutes	c__Clostridia	o__Clostridiales	f__Ruminococcaceae	g__	s__	0	0	0	11	0	0	4	4	5	4	0	1	0	0	0	0	0	0	1	0	0	2
1aa8fd1b631e0cd9e7b9d7429081007e	d__Bacteria	p__Firmicutes	c__Clostridia	o__Clostridiales	f__Ruminococcaceae	g__	s__	0	0	0	0	0	0	0	0	0	2	0	0	0	0	0	0	5	0	0	0	0	0
8272906f85f0a0fa2248dd1b07ae75fd	d__Bacteria	p__Firmicutes	c__Clostridia	o__Clostridiales	f__Ruminococcaceae	g__	s__	0	0	4	0	0	0	0	0	0	0	0	0	0	0	0	0	0	0	0	0	0	0
65d8bdef6cb1e53a176f226d0aede6c0	d__Bacteria	p__Firmicutes	c__Clostridia	o__Clostridiales	f__Ruminococcaceae	g__	s__	0	0	0	0	0	0	0	0	0	0	0	0	0	0	0	0	0	0	0	0	0	10
281343bd16c3771c4ed46492ca793c08	d__Bacteria	p__Firmicutes	c__Clostridia	o__Clostridiales	f__Ruminococcaceae	g__	s__	0	0	0	0	0	0	0	0	0	1	0	0	0	0	0	0	0	0	0	12	0	0
7246a1fde38529d8e9adcfb6186073a0	d__Bacteria	p__Firmicutes	c__Clostridia	o__Clostridiales	f__Ruminococcaceae	g__	s__	0	0	0	0	0	0	0	3	0	0	0	0	0	0	0	0	0	0	0	0	0	0
be85f6b5b0c1458b690582a629749dc4	d__Bacteria	p__Firmicutes	c__Clostridia	o__Clostridiales	f__Ruminococcaceae	g__	s__	0	0	0	0	0	0	0	1	0	0	0	0	0	0	0	0	0	0	0	0	0	0
44a53f1c44c2a1a67ec34759fbb0f699	d__Bacteria	p__Firmicutes	c__Clostridia	o__Clostridiales	f__Ruminococcaceae	g__	s__	0	0	0	0	0	0	0	1	0	1	0	0	0	0	0	2	0	0	0	0	5	0
7c732698f0006c50366fc68016f0fc32	d__Bacteria	p__Firmicutes	c__Clostridia	o__Clostridiales	f__Ruminococcaceae	g__	s__	0	2	0	0	0	0	0	0	0	0	0	0	0	0	0	0	0	0	0	0	0	0
1352e80bd95274415834b43ff906067c	d__Bacteria	p__Firmicutes	c__Clostridia	o__Clostridiales	f__Ruminococcaceae	g__	s__	0	0	0	0	0	0	0	0	0	0	0	1	0	0	0	0	0	0	0	0	0	0
e14dd8abeced0122370350f8fa73822d	d__Bacteria	p__Firmicutes	c__Clostridia	o__Clostridiales	f__Ruminococcaceae	g__	s__	2	0	0	0	0	0	0	0	0	0	0	0	0	0	0	0	0	0	0	0	0	0
a59539a515e7255034d07f9ac588dfa2	d__Bacteria	p__Firmicutes	c__Clostridia	o__Clostridiales	f__Ruminococcaceae	g__	s__	0	0	0	0	0	0	0	3	0	2	0	1	0	0	0	0	0	0	0	0	0	10
05550732b71cf09d495506eeeebcf22d	d__Bacteria	p__Firmicutes	c__Clostridia	o__Clostridiales	f__Ruminococcaceae	g__	s__	0	0	0	0	0	0	0	0	0	0	0	4	0	0	0	0	0	0	0	0	0	0
21408d67343ae082b2a7ea4da53b7990	d__Bacteria	p__Firmicutes	c__Clostridia	o__Clostridiales	f__Ruminococcaceae	g__	s__	0	0	0	3	0	5	2	0	0	0	0	0	0	1	0	0	3	0	0	0	1	0
c29afca0f1a2ff916f398d99266fec4e	d__Bacteria	p__Firmicutes	c__Clostridia	o__Clostridiales	f__Ruminococcaceae	g__	s__	0	0	0	0	0	0	0	0	0	0	0	0	0	0	0	0	0	0	0	0	2	0
f4a8243d11e5768dcc62ac8de2c8d429	d__Bacteria	p__Firmicutes	c__Clostridia	o__Clostridiales	f__Ruminococcaceae	g__	s__	0	0	0	0	2	1	2	0	0	4	0	1	0	0	6	0	1	0	0	5	0	0
a5d93020f592e12052a17f37f736c9e1	d__Bacteria	p__Firmicutes	c__Clostridia	o__Clostridiales	f__Ruminococcaceae	g__	s__	0	0	0	1	0	0	0	0	0	3	0	0	0	1	0	0	2	0	0	0	0	2
1f0d5288c7e192130da3b3166e2c1f0e	d__Bacteria	p__Firmicutes	c__Clostridia	o__Clostridiales	f__Ruminococcaceae	g__	s__	0	0	0	0	0	0	0	0	0	0	0	0	0	0	0	0	0	0	0	1	0	0
79b4b69c0c5b7142ebfac019f08ee793	d__Bacteria	p__Firmicutes	c__Clostridia	o__Clostridiales	f__Ruminococcaceae	g__	s__	1	0	0	0	0	0	1	9	0	7	0	0	0	0	0	11	0	7	0	0	4	48
135ff344af76f992174692f0c274df21	d__Bacteria	p__Firmicutes	c__Clostridia	o__Clostridiales	f__Ruminococcaceae	g__	s__	0	4	0	7	0	0	0	2	0	6	0	0	3	0	0	3	0	0	0	0	5	16
5bd5b98fd1afd456ec911403031d3574	d__Bacteria	p__Firmicutes	c__Clostridia	o__Clostridiales	f__Ruminococcaceae	g__	s__	0	0	1	0	0	0	0	0	0	0	0	0	0	0	0	0	0	0	0	0	0	0
ac6ef363a1e77d3e04e20bc6cc70dd60	d__Bacteria	p__Firmicutes	c__Clostridia	o__Clostridiales	f__Ruminococcaceae	g__	s__	0	0	0	3	0	0	0	0	0	0	0	0	0	0	0	0	0	0	0	0	0	0
5f512bea61d04f6c3c4ca84655ed32e8	d__Bacteria	p__Firmicutes	c__Clostridia	o__Clostridiales	f__Ruminococcaceae	g__	s__	0	0	0	0	0	0	0	0	0	1	0	0	0	0	0	0	4	1	0	0	2	0
5a04fb28412b479654b99ab1309f8341	d__Bacteria	p__Firmicutes	c__Clostridia	o__Clostridiales	f__Ruminococcaceae	g__	s__	0	0	0	0	0	0	0	0	0	0	0	0	0	0	0	0	0	2	0	0	0	0
4d64ca5b92d975bde49261f35573177d	d__Bacteria	p__Firmicutes	c__Clostridia	o__Clostridiales	f__Ruminococcaceae	g__	s__	0	0	0	0	0	1	1	0	0	0	0	1	0	3	0	0	0	0	0	0	0	0
d90af2b75dc6a843e3b9029abca516ec	d__Bacteria	p__Firmicutes	c__Clostridia	o__Clostridiales	f__Ruminococcaceae	g__	s__	11	0	0	0	0	0	0	0	0	0	0	0	0	0	0	0	0	0	0	0	0	0
8778458723cf28d7b600451d7faeecd2	d__Bacteria	p__Firmicutes	c__Clostridia	o__Clostridiales	f__Ruminococcaceae	g__	s__	0	0	0	0	0	0	0	0	2	0	0	0	0	0	0	0	0	0	0	0	0	0
87f7f14acd5c16a63e26162b3fa50215	d__Bacteria	p__Firmicutes	c__Clostridia	o__Clostridiales	f__Ruminococcaceae	g__	s__	0	0	0	0	0	0	0	0	0	0	0	0	0	0	0	0	0	0	4	0	0	0
d337580ed9b958ed3180ab877f5f00ac	d__Bacteria	p__Firmicutes	c__Clostridia	o__Clostridiales	f__Ruminococcaceae	g__	s__	0	0	4	0	0	0	0	0	4	0	0	0	0	0	0	1	0	0	0	0	0	0
68e7eec7679e195784236f1e23195578	d__Bacteria	p__Firmicutes	c__Clostridia	o__Clostridiales	f__Ruminococcaceae	g__	s__	0	0	0	0	0	2	0	0	0	0	0	0	0	0	0	0	0	0	0	0	0	0
18351987db39216a94b296eba9d71408	d__Bacteria	p__Firmicutes	c__Clostridia	o__Clostridiales	f__Ruminococcaceae	g__	s__	0	0	0	0	0	0	0	0	0	0	0	0	3	0	0	0	0	0	0	0	0	0
17805649c7bb106a6a5f1ab5fa5a3319	d__Bacteria	p__Firmicutes	c__Clostridia	o__Clostridiales	f__Ruminococcaceae	g__	s__	0	0	0	0	0	0	0	0	1	0	0	0	0	0	0	0	0	0	0	0	0	0
01a77abcc97268d6a6c5f50bb1e447d1	d__Bacteria	p__Firmicutes	c__Clostridia	o__Clostridiales	f__Ruminococcaceae	g__	s__	0	0	0	0	0	0	0	0	0	0	0	1	1	0	0	0	0	0	0	0	0	0
c3cd2302a93c8dd9eaebc7a7f7e3243f	d__Bacteria	p__Firmicutes	c__Clostridia	o__Clostridiales	f__Ruminococcaceae	g__	s__	0	0	0	0	0	0	0	0	1	0	0	0	0	0	0	0	0	0	0	0	0	0
2635e80d73e2bc3b1686973f6adc0ed8	d__Bacteria	p__Firmicutes	c__Clostridia	o__Clostridiales	f__Ruminococcaceae	g__	s__	0	0	0	0	0	0	0	0	0	1	0	0	0	0	0	0	0	0	0	0	0	0
f025fd58a1bbf6cec60c7624a1a297f5	d__Bacteria	p__Firmicutes	c__Clostridia	o__Clostridiales	f__Ruminococcaceae	g__	s__	0	0	16	0	0	0	0	0	2	0	0	1	7	0	0	0	0	0	0	0	0	0
53748d0fd5a7562a3d2dd0a078a3664a	d__Bacteria	p__Firmicutes	c__Clostridia	o__Clostridiales	f__Ruminococcaceae	g__	s__	0	0	15	0	0	0	0	0	2	0	0	0	4	0	0	0	0	0	0	0	0	2
10a133b6cea62f7dfa1017447f103874	d__Bacteria	p__Firmicutes	c__Clostridia	o__Clostridiales	f__Ruminococcaceae	g__	s__	0	0	0	0	0	0	0	0	0	0	0	1	0	0	0	0	2	0	3	0	0	0
4c6913021943593440ee8c424728d739	d__Bacteria	p__Firmicutes	c__Clostridia	o__Clostridiales	f__Ruminococcaceae	g__	s__	3	0	0	0	0	0	1	0	0	0	1	0	0	0	0	0	1	0	0	0	0	1
d9c3b169fa713f6dd0fb74efcf5764af	d__Bacteria	p__Firmicutes	c__Clostridia	o__Clostridiales	f__Ruminococcaceae	g__	s__	0	0	0	0	0	0	0	0	0	1	0	0	0	0	0	0	0	0	0	0	0	0
06753c862301a77c303255e0918a13e1	d__Bacteria	p__Firmicutes	c__Clostridia	o__Clostridiales	f__Ruminococcaceae	g__	s__	0	0	0	8	0	0	0	0	3	0	0	0	0	0	3	0	3	0	0	0	1	0
f4e30905ef3509540c6c290fab79d385	d__Bacteria	p__Firmicutes	c__Clostridia	o__Clostridiales	f__Ruminococcaceae	g__	s__	1	0	6	0	0	0	0	0	3	1	1	2	0	0	0	0	0	2	0	3	0	4
f0efd1643684842fe5aac7062a0f841e	d__Bacteria	p__Firmicutes	c__Clostridia	o__Clostridiales	f__Ruminococcaceae	g__	s__	1	0	0	0	0	0	0	0	0	0	0	0	0	0	0	0	0	0	0	0	0	0
e9af6fc6c2c0c24142f1f4ff329ca5de	d__Bacteria	p__Firmicutes	c__Clostridia	o__Clostridiales	f__Ruminococcaceae	g__	s__	4	2	0	6	0	1	0	0	3	1	0	0	2	0	1	0	1	2	0	0	0	0
9ccdbefc18dde5ebf9d81dc347f7f8b5	d__Bacteria	p__Firmicutes	c__Clostridia	o__Clostridiales	f__Ruminococcaceae	g__	s__	1	0	0	0	0	0	0	0	2	0	0	0	1	1	0	0	2	0	0	0	0	0
01173f0a5f0d0b274e9c6c3f4681376a	d__Bacteria	p__Firmicutes	c__Clostridia	o__Clostridiales	f__Ruminococcaceae	g__	s__	0	1	0	0	0	0	0	0	0	0	0	0	2	0	0	0	1	0	1	0	0	0
8976bc2ae8ea6155039cab3f9035e3b3	d__Bacteria	p__Firmicutes	c__Clostridia	o__Clostridiales	f__Ruminococcaceae	g__	s__	0	0	0	0	0	0	0	0	0	0	0	0	0	0	0	0	0	0	1	0	0	0
6143a9ef3171a3d7940f39dbe4d35d32	d__Bacteria	p__Firmicutes	c__Clostridia	o__Clostridiales	f__Ruminococcaceae	g__	s__	1	0	0	0	0	0	0	0	0	0	0	0	0	0	0	0	0	0	0	0	0	1
0169c803ebd7a3e38aa08b9a07464e18	d__Bacteria	p__Firmicutes	c__Clostridia	o__Clostridiales	f__Ruminococcaceae	g__	s__	0	0	4	0	0	1	0	0	0	0	0	0	0	0	0	0	0	0	0	0	0	0
ef4d376ada53fe27dff9d0f3a5fa879b	d__Bacteria	p__Firmicutes	c__Clostridia	o__Clostridiales	f__Ruminococcaceae	g__	s__	0	0	0	0	0	0	0	0	0	0	0	0	0	1	0	0	0	0	0	0	0	0
6f47439082ba428cf0dce79be6218a2f	d__Bacteria	p__Firmicutes	c__Clostridia	o__Clostridiales	f__Ruminococcaceae	g__	s__	2	0	0	0	0	0	0	0	0	0	0	0	0	3	0	0	0	0	0	0	0	0
3fe27ca481c5906a4c461f8a2841c921	d__Bacteria	p__Firmicutes	c__Clostridia	o__Clostridiales	f__Ruminococcaceae	g__	s__	0	0	0	0	1	0	1	0	0	0	1	1	1	0	0	0	0	0	0	0	0	0
102780f3a790670d5000d70c963b10c5	d__Bacteria	p__Firmicutes	c__Clostridia	o__Clostridiales	f__Ruminococcaceae	g__	s__	0	0	0	0	0	0	0	0	1	0	2	1	0	0	0	0	0	0	0	0	0	0
8104a40498e5dc3dd4928c8d65f3a355	d__Bacteria	p__Firmicutes	c__Clostridia	o__Clostridiales	f__Ruminococcaceae	g__	s__	0	0	0	0	0	0	0	0	0	0	0	0	0	0	0	1	0	0	0	0	0	0
692747e524fa94136a19c2b978b7a239	d__Bacteria	p__Firmicutes	c__Clostridia	o__Clostridiales	f__Ruminococcaceae	g__Ruminococcus	s__	0	0	0	0	0	0	0	0	0	0	0	0	0	0	0	1	0	0	0	0	0	0
95898187b0bbb750cff871e5a7850da0	d__Bacteria	p__Firmicutes	c__Clostridia	o__Clostridiales	f__Ruminococcaceae	g__Ruminococcus	s__	0	0	2	0	0	0	0	0	0	0	0	0	0	0	0	0	0	0	0	0	0	0
ff5fe07f143cee4bceef92577ad8497b	d__Bacteria	p__Firmicutes	c__Clostridia	o__Clostridiales	f__Ruminococcaceae	g__	s__	0	0	8	0	0	0	0	0	1	0	0	0	0	0	0	0	0	0	0	0	0	0
a38540346d85f13d60f56f3a0acebbcd	d__Bacteria	p__Firmicutes	c__Clostridia	o__Clostridiales	f__Ruminococcaceae	g__	s__	0	0	2	0	0	0	0	0	0	0	0	0	0	0	0	0	0	0	0	0	0	0
36e241cd9067b7f5d14f032e98774f29	d__Bacteria	p__Firmicutes	c__Clostridia	o__Clostridiales	f__Ruminococcaceae	g__Ruminococcus	s__	0	0	0	0	0	1	0	0	0	1	0	0	0	0	0	0	0	0	0	0	0	0
65386c0e033a3307cc4c440e96e4663a	d__Bacteria	p__Firmicutes	c__Clostridia	o__Clostridiales	f__Ruminococcaceae	g__	s__	0	0	0	0	0	1	0	0	0	0	0	0	0	0	0	0	0	0	0	0	0	0
a06da4ddf1028f6f870d3f29e0c7da63	d__Bacteria	p__Firmicutes	c__Clostridia	o__Clostridiales	f__Ruminococcaceae	g__Ruminococcus	s__	0	0	0	0	0	2	2	0	0	0	0	2	0	0	0	0	2	0	0	0	0	0
ef7d6af074da3427f0c0ceedcf0d0870	d__Bacteria	p__Firmicutes	c__Clostridia	o__Clostridiales	f__Ruminococcaceae	g__	s__	2	0	4	0	0	1	1	0	4	2	2	2	3	0	0	3	2	0	0	0	0	4
d788fd29586e1b18df1e6250f6d8fdac	d__Bacteria	p__Firmicutes	c__Clostridia	o__Clostridiales	f__Ruminococcaceae	g__	s__	0	0	0	0	0	0	0	0	0	0	0	4	0	0	0	0	0	0	0	0	0	0
e226382c6426ffba0773b56b8d0cbdbf	d__Bacteria	p__Firmicutes	c__Clostridia	o__Clostridiales	f__Ruminococcaceae	g__	s__	0	3	0	0	0	0	0	0	0	0	0	1	3	0	0	0	0	0	0	0	0	0
68d609f1dcc6ef14076de36488a760fb	d__Bacteria	p__Firmicutes	c__Clostridia	o__Clostridiales	f__Ruminococcaceae	g__	s__	0	0	9	0	0	0	0	0	0	0	0	1	0	0	0	0	0	0	0	0	0	0
ef8f3c4645da29b4a8b5cae7759dfc23	d__Bacteria	p__Firmicutes	c__Clostridia	o__Clostridiales	f__Ruminococcaceae	g__	s__	1	0	4	0	0	0	0	0	1	0	0	0	0	0	0	0	2	0	0	0	0	0
c43c822af722265cf99ce59172f1ac9e	d__Bacteria	p__Firmicutes	c__Clostridia	o__Clostridiales	f__Ruminococcaceae	g__	s__	0	1	0	5	1	0	0	0	5	0	1	1	0	0	1	0	0	0	2	0	1	1
6265637db725f29fd171467293a81d31	d__Bacteria	p__Firmicutes	c__Clostridia	o__Clostridiales	f__Ruminococcaceae	g__	s__	0	0	0	0	0	0	0	0	0	1	0	0	0	0	0	0	0	0	0	0	0	0
ab83355709d3c0fce957faf820f89aab	d__Bacteria	p__Firmicutes	c__Clostridia	o__Clostridiales	f__Ruminococcaceae	g__	s__	0	0	0	0	3	0	0	0	0	0	0	1	0	1	0	0	0	1	0	0	11	0
efa99ccfbfba4961d8eb30112ddc2718	d__Bacteria	p__Firmicutes	c__Clostridia	o__Clostridiales	f__Ruminococcaceae	g__	s__	0	0	0	0	0	0	0	0	0	4	0	0	0	0	3	0	0	0	0	0	0	0
01892659ff9fa84534c99822df06f504	d__Bacteria	p__Firmicutes	c__Clostridia	o__Clostridiales	f__Ruminococcaceae	g__	s__	5	0	0	0	1	4	0	0	11	1	2	9	5	0	0	1	3	2	1	0	0	4
75d108b5931b386642d31c5a23b022aa	d__Bacteria	p__Firmicutes	c__Clostridia	o__Clostridiales	f__Ruminococcaceae	g__	s__	0	0	0	0	0	0	0	1	1	0	0	0	0	0	0	0	0	0	0	0	0	0
763d8667c356c40cd582761baae632fb	d__Bacteria	p__Firmicutes	c__Clostridia	o__Clostridiales	f__Ruminococcaceae	g__	s__	0	0	0	2	0	0	0	3	0	0	11	1	0	0	0	0	0	0	0	0	0	0
7938b5a9279af95cddd07d52d335d617	d__Bacteria	p__Firmicutes	c__Clostridia	o__Clostridiales	f__Ruminococcaceae	g__	s__	0	0	0	0	0	0	0	0	0	0	1	0	0	0	0	0	0	0	0	0	0	0
bb41285d1bcca89cbb9008d0d4e0b28a	d__Bacteria	p__Firmicutes	c__Clostridia	o__Clostridiales	f__Ruminococcaceae	g__	s__	0	0	0	0	0	0	0	0	3	0	1	0	0	0	0	0	0	0	0	0	0	0
002e23501372ae6ac5500a69f175b682	d__Bacteria	p__Firmicutes	c__Clostridia	o__Clostridiales	f__Ruminococcaceae	g__	s__	0	0	0	0	0	0	0	0	1	0	0	0	0	0	0	0	0	0	0	0	0	0
46de144f0780e6a27eeda4abdd9d593d	d__Bacteria	p__Firmicutes	c__Clostridia	o__Clostridiales	f__Ruminococcaceae	g__	s__	0	0	0	0	1	0	0	0	0	0	0	0	1	0	0	0	0	0	0	0	0	0
277bea733fdd3d23995e001d8d2adc82	d__Bacteria	p__Firmicutes	c__Clostridia	o__Clostridiales	f__Ruminococcaceae	g__	s__	4	0	9	0	0	0	0	0	2	4	4	1	0	2	0	0	1	0	0	0	3	0
8187a9aacb8a3029ecd5561e75c5b67f	d__Bacteria	p__Firmicutes	c__Clostridia	o__Clostridiales	f__Ruminococcaceae	g__	s__	0	0	0	0	5	0	0	0	0	5	0	2	1	0	0	0	1	0	2	0	1	0
2e991b01fffeb9e674cca8e0fe326a17	d__Bacteria	p__Firmicutes	c__Clostridia	o__Clostridiales	f__Ruminococcaceae	g__	s__	0	0	0	0	0	1	0	2	1	0	0	0	0	0	1	0	1	0	0	0	0	0
b1a25dd880a6613c2a8e287378876079	d__Bacteria	p__Firmicutes	c__Clostridia	o__Clostridiales	f__Ruminococcaceae	g__	s__	0	0	0	0	0	0	0	2	0	0	0	0	0	0	0	0	0	0	0	0	0	0
e07529719307c62bbb51aa3bfe181017	d__Bacteria	p__Firmicutes	c__Clostridia	o__Clostridiales	f__Ruminococcaceae	g__	s__	0	7	0	0	0	0	0	0	0	1	0	1	0	0	0	1	2	1	0	0	0	0
dff785116f3568308a2a2abaeca3d925	d__Bacteria	p__Firmicutes	c__Clostridia	o__Clostridiales	f__Ruminococcaceae	g__	s__	0	0	0	0	0	0	0	0	0	0	0	0	0	0	0	0	0	0	0	9	0	0
4b0d7ada4cf1cd85073a7d2399c118f0	d__Bacteria	p__Firmicutes	c__Clostridia	o__Clostridiales	f__Ruminococcaceae	g__	s__	0	0	0	0	0	0	0	0	0	0	0	0	0	0	0	0	0	0	2	0	0	0
ab6fda0b884f7f9f80140c896404cf9a	d__Bacteria	p__Firmicutes	c__Clostridia	o__Clostridiales	f__Ruminococcaceae	g__	s__	0	0	0	0	0	0	0	2	0	0	0	0	0	0	0	0	0	0	0	0	0	0
483c925267d71676650ae036a4f1112a	d__Bacteria	p__Firmicutes	c__Clostridia	o__Clostridiales	f__Ruminococcaceae	g__	s__	0	0	0	0	0	0	0	0	0	0	0	0	0	0	0	0	0	0	0	0	11	0
afdc4bc88ba243395b54a8a750be7406	d__Bacteria	p__Firmicutes	c__Clostridia	o__Clostridiales	f__Ruminococcaceae	g__	s__	0	0	0	3	8	1	1	5	0	3	2	4	2	3	2	4	2	0	3	0	0	0
65f37c8b555bf5f12e25de8a20cba41e	d__Bacteria	p__Firmicutes	c__Clostridia	o__Clostridiales	f__Ruminococcaceae	g__	s__	4	9	3	6	0	2	0	0	3	10	1	0	2	1	0	4	0	1	2	4	5	2
146d9d011afc8a359d0eb2dce80f2c2c	d__Bacteria	p__Firmicutes	c__Clostridia	o__Clostridiales	f__Ruminococcaceae	g__	s__	0	0	0	0	0	0	0	0	0	6	0	0	0	0	0	0	0	0	0	0	0	0
e83ac66fad0fbd622a24d42ad612c711	d__Bacteria	p__Firmicutes	c__Clostridia	o__Clostridiales	f__Ruminococcaceae	g__	s__	0	0	0	0	0	0	0	0	0	0	0	0	0	0	0	0	1	0	0	0	0	1
59a4fd8332c21b3c8c5b35b4337ff648	d__Bacteria	p__Firmicutes	c__Clostridia	o__Clostridiales	f__Ruminococcaceae	g__	s__	0	0	0	0	0	0	0	0	1	0	0	0	3	0	0	0	2	0	0	0	0	1
d68d81238b499141c67536d04ae3c507	d__Bacteria	p__Firmicutes	c__Clostridia	o__Clostridiales	f__Ruminococcaceae	g__	s__	0	0	0	0	0	0	0	0	2	0	0	0	1	0	0	0	0	0	0	0	0	2
1048a0ad8374a3c75e3b8ea1689cf9db	d__Bacteria	p__Firmicutes	c__Clostridia	o__Clostridiales	f__Ruminococcaceae	g__	s__	1	0	0	0	0	0	0	0	0	0	0	0	1	3	0	0	0	0	0	0	0	0
468243ddf6d150f8177c242b4cf1584d	d__Bacteria	p__Firmicutes	c__Clostridia	o__Clostridiales	f__Ruminococcaceae	g__	s__	0	0	0	0	7	0	0	0	0	0	0	0	0	0	0	0	1	0	0	0	0	0
52fd2750f032857af4c7018e16fffc2b	d__Bacteria	p__Firmicutes	c__Clostridia	o__Clostridiales	f__Ruminococcaceae	g__	s__	2	0	0	0	0	0	0	0	4	1	2	2	0	0	0	0	1	0	0	0	2	1
6a74e21e3b0b29499dabdd9a4680ce9d	d__Bacteria	p__Firmicutes	c__Clostridia	o__Clostridiales	f__Ruminococcaceae	g__	s__	3	8	0	14	12	0	8	0	10	0	6	2	0	0	1	4	5	8	0	3	0	0
0a6297e5754ff64bcab78f20b3ed92be	d__Bacteria	p__Firmicutes	c__Clostridia	o__Clostridiales	f__Ruminococcaceae	g__	s__	0	0	0	6	0	1	2	1	15	0	6	0	1	0	3	0	2	0	0	0	0	0
4860c7077ce99269dbafc58b9bf4622c	d__Bacteria	p__Firmicutes	c__Clostridia	o__Clostridiales	f__Ruminococcaceae	g__	s__	0	0	0	0	0	0	0	0	0	1	0	0	0	0	0	0	0	0	0	0	0	0
4f82d3f07219f236e7026759d85773d8	d__Bacteria	p__Firmicutes	c__Clostridia	o__Clostridiales	f__Ruminococcaceae	g__	s__	0	0	0	0	0	0	0	0	0	0	0	0	0	0	0	1	0	0	0	0	0	0
4571639774d3408231a6ec155b6f1cea	d__Bacteria	p__Firmicutes	c__Clostridia	o__Clostridiales	f__Ruminococcaceae	g__	s__	0	0	0	0	0	0	0	0	0	0	2	0	0	0	0	0	0	0	0	0	0	0
847ad815b097b720563c6924da30d4b1	d__Bacteria	p__Firmicutes	c__Clostridia	o__Clostridiales	f__Ruminococcaceae	g__	s__	0	0	0	0	0	0	0	0	0	0	0	0	0	0	0	0	0	5	0	0	2	0
949602d709b0baa703d2d4e030d50912	d__Bacteria	p__Firmicutes	c__Clostridia	o__Clostridiales	f__Ruminococcaceae	g__	s__	0	0	0	0	0	0	0	0	0	0	0	0	0	1	0	0	0	0	0	0	0	0
a45a99d8c099e380479b715fcdf1a821	d__Bacteria	p__Firmicutes	c__Clostridia	o__Clostridiales	f__Ruminococcaceae	g__	s__	0	0	0	0	0	0	0	0	0	0	0	0	2	0	0	0	0	0	0	0	0	0
74286dc0d734a3f05562c8a6c5af9609	d__Bacteria	p__Firmicutes	c__Clostridia	o__Clostridiales	f__Ruminococcaceae	g__	s__	0	0	0	4	0	0	0	1	0	0	0	0	0	0	0	0	1	0	0	0	0	0
064a285ab9af6bf73156b35905bf4798	d__Bacteria	p__Firmicutes	c__Clostridia	o__Clostridiales	f__Ruminococcaceae	g__	s__	0	0	0	0	0	0	0	0	0	0	0	0	0	1	0	1	0	0	0	0	0	0
134491eaa32e572e3d3ee5d5c3da02ab	d__Bacteria	p__Firmicutes	c__Clostridia	o__Clostridiales	f__Ruminococcaceae	g__	s__	0	0	0	0	0	0	0	0	0	0	0	0	0	0	0	0	0	0	3	0	0	0
d096dca63c03d92649610c78aeddfa7f	d__Bacteria	p__Firmicutes	c__Clostridia	o__Clostridiales	f__Ruminococcaceae	g__	s__	0	2	0	0	0	0	0	0	0	0	0	0	0	0	0	0	0	0	0	0	0	0
a77c4c109db51b7b9da443df8d20c35b	d__Bacteria	p__Firmicutes	c__Clostridia	o__Clostridiales	f__Ruminococcaceae	g__	s__	0	0	0	0	0	0	0	0	0	0	0	0	0	0	0	0	6	0	0	0	0	0
e31199721810bff4da3ab593f930ac41	d__Bacteria	p__Firmicutes	c__Clostridia	o__Clostridiales	f__Ruminococcaceae	g__	s__	0	0	0	0	0	0	0	0	0	0	0	0	0	0	0	0	1	0	0	0	0	0
3432f6abe87ab88f50811f1f8e51972b	d__Bacteria	p__Firmicutes	c__Clostridia	o__Clostridiales	f__Ruminococcaceae	g__	s__	0	0	0	0	0	0	0	0	1	0	0	0	0	0	0	0	0	0	0	0	0	0
88bfbfa07b4fd4786b60123b7075e3cf	d__Bacteria	p__Firmicutes	c__Clostridia	o__Clostridiales	f__Ruminococcaceae	g__	s__	0	0	0	0	0	0	0	0	0	0	0	0	0	0	0	0	0	0	1	0	0	0
0efa31ce50d13362da41e537ede681cf	d__Bacteria	p__Firmicutes	c__Clostridia	o__Clostridiales	f__Ruminococcaceae	g__	s__	0	0	0	2	0	0	0	0	0	0	0	0	0	0	0	0	0	0	0	0	0	0
c452e656c1d23afcc083e513b820b3e8	d__Bacteria	p__Firmicutes	c__Clostridia	o__Clostridiales	f__Ruminococcaceae	g__	s__	0	0	0	0	2	0	0	3	0	0	0	0	0	2	4	0	0	0	0	0	0	0
d5790ae15b29293db50d951ac457a02f	d__Bacteria	p__Firmicutes	c__Clostridia	o__Clostridiales	f__Ruminococcaceae	g__	s__	3	0	0	0	0	0	0	0	0	0	0	0	0	0	0	1	0	0	0	0	0	0
ee46617ac6c4899ed0f059d5d0fc596a	d__Bacteria	p__Firmicutes	c__Clostridia	o__Clostridiales	f__Ruminococcaceae	g__	s__	0	0	0	0	0	0	0	2	0	0	0	0	0	0	0	0	0	0	0	0	0	0
409e5266cc5c51da1fa6ce8c4d8a4bc2	d__Bacteria	p__Firmicutes	c__Clostridia	o__Clostridiales	f__Ruminococcaceae	g__	s__	0	0	0	0	0	0	0	0	0	0	0	0	0	0	2	0	0	0	0	0	0	0
45ca6065040e6a4b9d8103c995dd29d3	d__Bacteria	p__Firmicutes	c__Clostridia	o__Clostridiales	f__Ruminococcaceae	g__	s__	0	0	0	0	0	0	0	3	3	0	0	0	0	0	1	0	0	0	0	0	0	0
a61f7e4dfa04701790345284751a66a0	d__Bacteria	p__Firmicutes	c__Clostridia	o__Clostridiales	f__Ruminococcaceae	g__	s__	0	0	0	0	0	0	0	0	0	0	0	0	0	0	0	0	0	0	0	0	1	0
eef8b898d17361922f36fb4d6a57afd9	d__Bacteria	p__Firmicutes	c__Clostridia	o__Clostridiales	f__Ruminococcaceae	g__Ruminococcus	s__	0	0	0	0	0	0	0	0	0	0	0	0	0	0	0	0	2	0	2	0	0	3
ef3d9a50318e120a2564cb58cc61c9a5	d__Bacteria	p__Firmicutes	c__Clostridia	o__Clostridiales	f__Ruminococcaceae	g__Ruminococcus	s__	0	0	0	0	0	0	0	0	0	0	0	0	0	0	0	0	2	0	0	0	0	0
8f2765e1dd105aceb4d42fe9313ba332	d__Bacteria	p__Firmicutes	c__Clostridia	o__Clostridiales	f__Ruminococcaceae	g__	s__	0	0	0	0	0	0	2	0	0	0	0	0	0	0	0	0	0	0	0	0	0	0
b107d0bda6afc2d1e5f83f807591a222	d__Bacteria	p__Firmicutes	c__Clostridia	o__Clostridiales	f__Ruminococcaceae	g__	s__	0	0	0	0	0	0	0	0	0	0	0	0	0	2	0	0	1	0	0	0	0	0
3470f102bce0b7d94bb50d44162d54c8	d__Bacteria	p__Firmicutes	c__Clostridia	o__Clostridiales	f__Ruminococcaceae	g__	s__	3	5	0	0	0	0	0	6	0	1	0	0	0	0	0	0	0	0	0	0	0	0
6a236968d4313095f518c1e90c748f69	d__Bacteria	p__Firmicutes	c__Clostridia	o__Clostridiales	f__Ruminococcaceae	g__	s__	0	0	0	5	0	0	0	0	0	0	0	0	0	0	0	0	0	0	0	0	0	0
e16b5aee4030e9bc91899dc032e8429d	d__Bacteria	p__Firmicutes	c__Clostridia	o__Clostridiales	f__Ruminococcaceae	g__	s__	0	0	0	0	0	0	0	0	0	0	0	0	0	0	0	0	1	0	0	0	0	0
cc5c1cf2fff6f69632ca367cbf8b0d71	d__Bacteria	p__Firmicutes	c__Clostridia	o__Clostridiales	f__Ruminococcaceae	g__	s__	0	0	0	2	0	0	0	0	0	0	0	0	0	1	0	0	1	0	0	0	0	0
d306392d3ea13fc3dd50996111d35b1a	d__Bacteria	p__Firmicutes	c__Clostridia	o__Clostridiales	f__Ruminococcaceae	g__	s__	0	0	0	0	0	0	0	0	0	1	0	1	0	0	0	0	0	0	1	0	5	0
534d3409c6e5a00e03643bacea87bfc0	d__Bacteria	p__Firmicutes	c__Clostridia	o__Clostridiales	f__Ruminococcaceae	g__	s__	2	0	0	1	0	0	0	0	1	0	0	0	0	1	0	0	0	0	0	0	0	0
cde6d437dd81ac9670a76e095cd2e44e	d__Bacteria	p__Firmicutes	c__Clostridia	o__Clostridiales	f__Ruminococcaceae	g__	s__	0	0	0	0	0	0	0	0	0	0	0	0	0	0	2	0	1	2	0	0	0	1
60f76eb77e50284e9a4030133b481263	d__Bacteria	p__Firmicutes	c__Clostridia	o__Clostridiales	f__Ruminococcaceae	g__	s__	5	4	11	0	0	5	2	12	3	6	5	3	1	12	5	3	5	0	0	0	17	3
a75e6a3b488fa347240b78c4db1290b6	d__Bacteria	p__Firmicutes	c__Clostridia	o__Clostridiales	f__Ruminococcaceae	g__	s__	6	0	0	6	0	2	2	11	1	3	0	0	0	6	0	0	1	0	4	0	7	0
6129055bec6bd156e530412ec2d2e22a	d__Bacteria	p__Firmicutes	c__Clostridia	o__Clostridiales	f__Ruminococcaceae	g__	s__	0	0	0	6	1	0	2	4	2	0	9	0	12	0	0	0	1	0	6	2	0	0
ef4586f864e15f1610d362e30f8811aa	d__Bacteria	p__Firmicutes	c__Clostridia	o__Clostridiales	f__Ruminococcaceae	g__	s__	0	0	0	4	2	0	1	0	0	0	0	0	10	0	0	0	1	0	8	0	0	1
d36948424bbcec65f1a10abf23ce2416	d__Bacteria	p__Firmicutes	c__Clostridia	o__Clostridiales	f__Ruminococcaceae	g__	s__	0	0	0	0	12	1	0	0	4	0	8	0	5	1	3	4	0	9	0	0	0	5
8a3ddc4a8f32edafaa3278b7e38ce6cf	d__Bacteria	p__Firmicutes	c__Clostridia	o__Clostridiales	f__Ruminococcaceae	g__	s__	0	0	4	0	6	0	0	0	8	0	3	0	2	1	0	3	0	4	0	0	0	4
1f5048f1628e3a9d8aeb4a5e5c48ece8	d__Bacteria	p__Firmicutes	c__Clostridia	o__Clostridiales	f__Ruminococcaceae	g__	s__	0	0	0	2	0	0	0	0	0	0	0	0	0	0	0	0	0	0	0	0	0	0
0bfcaa9429139e9ca7074ef556f451f3	d__Bacteria	p__Firmicutes	c__Clostridia	o__Clostridiales	f__Ruminococcaceae	g__	s__	0	0	0	0	11	0	0	0	0	4	0	0	0	14	1	0	0	0	0	44	0	0
e1814cdfef458f7e05ee09c17f7ff60a	d__Bacteria	p__Firmicutes	c__Clostridia	o__Clostridiales	f__Ruminococcaceae	g__	s__	0	0	0	0	0	0	0	0	0	2	0	0	0	10	0	0	0	0	0	39	0	0
ad581d273e50d494b19933c2c082524c	d__Bacteria	p__Firmicutes	c__Clostridia	o__Clostridiales	f__Ruminococcaceae	g__	s__	0	0	5	0	14	0	0	0	10	0	0	0	1	2	0	0	0	0	0	0	0	0
4548a059c51ca0e022b42dcbd3efb733	d__Bacteria	p__Firmicutes	c__Clostridia	o__Clostridiales	f__Ruminococcaceae	g__	s__	0	0	0	0	9	5	0	0	0	1	0	0	0	0	0	0	0	0	0	0	0	0
43d100738cdb62e169fc50bc6ba4f6f9	d__Bacteria	p__Firmicutes	c__Clostridia	o__Clostridiales	f__Ruminococcaceae	g__	s__	0	4	0	0	0	0	0	0	0	0	0	0	0	0	0	0	0	0	0	0	0	0
cd53815a7293293902f80f0224321d41	d__Bacteria	p__Firmicutes	c__Clostridia	o__Clostridiales	f__Ruminococcaceae	g__	s__	0	0	0	2	6	0	0	0	8	0	0	0	0	0	0	0	0	0	0	0	0	0
02a0aac940217e9d1589059e5b813269	d__Bacteria	p__Firmicutes	c__Clostridia	o__Clostridiales	f__Ruminococcaceae	g__	s__	0	1	44	5	5	4	4	2	20	5	0	0	12	11	4	3	10	19	11	2	8	9
8c408a33cc81afb22e344660b3e7e9d6	d__Bacteria	p__Firmicutes	c__Clostridia	o__Clostridiales	f__Ruminococcaceae	g__	s__	1	0	43	3	1	0	1	12	8	0	0	0	6	3	2	4	8	11	8	3	3	7
ed0f8ad309e17f9646b6f11caf629f63	d__Bacteria	p__Firmicutes	c__Clostridia	o__Clostridiales	f__Ruminococcaceae	g__	s__	0	5	0	0	8	4	1	0	38	4	2	3	2	3	4	2	0	7	0	0	0	2
04edc3f5ad86ca629e64245996e69bee	d__Bacteria	p__Firmicutes	c__Clostridia	o__Clostridiales	f__Ruminococcaceae	g__	s__	0	0	0	3	3	0	1	0	33	7	3	0	1	0	5	0	0	1	0	0	0	1
4ac3afd591882bc2f4e995dc53baad30	d__Bacteria	p__Firmicutes	c__Clostridia	o__Clostridiales	f__Ruminococcaceae	g__	s__	0	0	0	0	0	0	0	0	1	0	0	0	0	1	0	0	0	4	3	0	4	0
880988d25d33595154dc314f4d338eef	d__Bacteria	p__Firmicutes	c__Clostridia	o__Clostridiales	f__Ruminococcaceae	g__	s__	0	0	0	0	0	0	0	0	0	0	1	2	0	2	0	0	0	0	0	3	0	0
7ea622f976d1093f52c5bfb594e05376	d__Bacteria	p__Firmicutes	c__Clostridia	o__Clostridiales	f__Ruminococcaceae	g__	s__	0	0	0	0	0	0	0	0	0	0	0	0	0	0	0	0	0	4	0	0	0	0
2d991dd044133aad0576b3663765d89b	d__Bacteria	p__Firmicutes	c__Clostridia	o__Clostridiales	f__Ruminococcaceae	g__	s__	0	0	0	0	0	0	0	0	0	0	1	2	0	0	1	0	0	0	0	0	0	0
8e68e160e473ed27b27d15abe5e21741	d__Bacteria	p__Firmicutes	c__Clostridia	o__Clostridiales	f__Ruminococcaceae	g__	s__	0	0	0	0	0	0	0	0	0	0	0	2	0	0	0	0	0	0	0	0	0	0
0a135931e6c885313216be8694ec0f82	d__Bacteria	p__Firmicutes	c__Clostridia	o__Clostridiales	f__Ruminococcaceae	g__	s__	0	0	0	0	0	0	0	0	0	3	0	0	0	0	0	0	0	0	0	0	0	0
7cc6f11e0fa042a1aaa1e35331e29862	d__Bacteria	p__Firmicutes	c__Clostridia	o__Clostridiales	f__Ruminococcaceae	g__	s__	0	0	0	0	0	0	0	1	0	0	0	0	0	0	0	0	0	0	0	0	0	0
7b945c3d0033d1e26a3b41f5573b021e	d__Bacteria	p__Firmicutes	c__Clostridia	o__Clostridiales	f__Ruminococcaceae	g__	s__	0	0	0	0	0	0	0	0	0	0	0	0	0	0	0	0	0	0	0	1	0	0
b5db1cc07624cae98e643728ec224e14	d__Bacteria	p__Firmicutes	c__Clostridia	o__Clostridiales	f__Ruminococcaceae	g__	s__	0	1	0	0	0	0	0	0	0	0	0	0	0	0	0	0	0	0	0	0	0	0
dd61bf03cd2111137fe99c99da71d3f0	d__Bacteria	p__Firmicutes	c__Clostridia	o__Clostridiales	f__Ruminococcaceae	g__	s__	0	0	0	3	0	0	0	0	0	0	0	0	0	0	0	0	0	0	0	0	0	0
e3b51202f27ca42bbe17d3fc1309af79	d__Bacteria	p__Firmicutes	c__Clostridia	o__Clostridiales	f__Ruminococcaceae	g__	s__	0	0	0	0	0	0	0	0	0	0	0	0	0	0	0	0	3	0	0	0	0	0
8a14fb1ebe406167872101152dc6d38f	d__Bacteria	p__Firmicutes	c__Clostridia	o__Clostridiales	f__Ruminococcaceae	g__	s__	0	0	0	0	0	0	0	0	0	0	0	0	0	0	0	0	2	0	0	0	0	0
b1769a1fe98ec0edb626380dedd866fa	d__Bacteria	p__Firmicutes	c__Clostridia	o__Clostridiales	f__Ruminococcaceae	g__	s__	0	1	0	0	0	0	0	0	0	0	2	0	0	1	0	0	0	0	3	0	0	0
af9c856e47610f30cad12867906e5584	d__Bacteria	p__Firmicutes	c__Clostridia	o__Clostridiales	f__Ruminococcaceae	g__	s__	0	0	0	0	0	0	0	5	0	2	0	0	1	0	6	0	0	0	0	0	0	0
ace090a7e1e35052666369eeac5587ef	d__Bacteria	p__Firmicutes	c__Clostridia	o__Clostridiales	f__Ruminococcaceae	g__	s__	1	0	0	0	0	0	0	0	0	0	0	0	1	0	0	0	0	0	0	0	0	0
2a65d927230e89f97f4b88593c2a661d	d__Bacteria	p__Firmicutes	c__Clostridia	o__Clostridiales	f__Ruminococcaceae	g__	s__	1	1	0	0	0	0	1	0	0	0	0	0	0	1	0	0	0	0	0	3	0	0
cde0d01a8da6039f442596c6bea12310	d__Bacteria	p__Firmicutes	c__Clostridia	o__Clostridiales	f__Ruminococcaceae	g__	s__	0	0	0	0	0	0	0	1	0	0	1	0	0	0	0	0	0	0	0	0	0	0
da14d2708ca487166105612c358d2598	d__Bacteria	p__Firmicutes	c__Clostridia	o__Clostridiales	f__Ruminococcaceae	g__	s__	0	0	0	0	0	0	0	0	9	0	0	0	0	0	0	0	0	0	0	0	0	0
56ddae805754599a89ac9b763146b5f2	d__Bacteria	p__Firmicutes	c__Clostridia	o__Clostridiales	f__Ruminococcaceae	g__	s__	0	0	0	0	0	0	0	0	0	0	0	0	0	0	0	0	0	0	0	4	0	0
a26fb93c9f2823a90220f3006013bcc5	d__Bacteria	p__Firmicutes	c__Clostridia	o__Clostridiales	f__Ruminococcaceae	g__	s__	0	0	0	0	0	0	0	0	0	0	0	0	0	0	0	0	0	11	0	0	0	0
c9d1ecaff84dfec8fea4e5b250c50de3	d__Bacteria	p__Firmicutes	c__Clostridia	o__Clostridiales	f__Ruminococcaceae	g__	s__	0	0	0	0	0	0	0	0	0	0	0	0	0	0	0	1	0	0	0	0	0	0
2997599958ef39015729a85677cc85cc	d__Bacteria	p__Firmicutes	c__Clostridia	o__Clostridiales	f__Ruminococcaceae	g__	s__	0	0	0	0	0	0	0	0	0	2	0	0	0	0	0	0	0	0	0	0	0	0
623eebffdce02f163896558805b7f6ce	d__Bacteria	p__Firmicutes	c__Clostridia	o__Clostridiales	f__Ruminococcaceae	g__	s__	0	0	0	0	0	0	2	0	0	0	1	0	1	1	0	0	0	0	0	0	0	2
dadbd05637610a91d202b37246cef769	d__Bacteria	p__Firmicutes	c__Clostridia	o__Clostridiales	f__Ruminococcaceae	g__	s__	0	0	0	0	0	3	0	4	0	0	2	1	0	0	0	0	0	0	4	0	0	0
a7c319687eb270917a6809ed971a90ce	d__Bacteria	p__Firmicutes	c__Clostridia	o__Clostridiales	f__Ruminococcaceae	g__	s__	0	0	0	0	0	2	0	3	3	0	0	0	0	0	0	0	0	0	2	0	0	0
4ae4e3f0a102722ac7f47c4ee0d839e6	d__Bacteria	p__Firmicutes	c__Clostridia	o__Clostridiales	f__Ruminococcaceae	g__	s__	1	0	0	0	0	0	0	2	0	0	2	0	0	0	0	0	1	0	0	0	0	0
214357df9d462b3d31316810fa180696	d__Bacteria	p__Firmicutes	c__Clostridia	o__Clostridiales	f__Ruminococcaceae	g__	s__	0	0	0	0	0	0	0	1	0	1	0	0	0	0	0	0	0	0	0	0	0	0
e1ed4fef12e40eedb18bf715a602f8bd	d__Bacteria	p__Firmicutes	c__Clostridia	o__Clostridiales	f__Ruminococcaceae	g__	s__	0	0	0	0	0	0	0	1	0	0	2	0	0	0	0	0	0	0	0	0	0	0
040d02f12911f60493b2ffc8dac8596f	d__Bacteria	p__Firmicutes	c__Clostridia	o__Clostridiales	f__Ruminococcaceae	g__	s__	0	0	0	0	0	0	0	0	0	0	0	0	0	0	2	0	0	0	0	0	0	0
0ce698d073e1098e875741d866a53933	d__Bacteria	p__Firmicutes	c__Clostridia	o__Clostridiales	f__Ruminococcaceae	g__	s__	0	0	0	0	0	0	0	0	0	0	0	0	0	0	0	0	1	0	0	0	0	0
767a490b6af52589f3faac1bc80b8415	d__Bacteria	p__Firmicutes	c__Clostridia	o__Clostridiales	f__Ruminococcaceae	g__	s__	0	0	0	4	0	0	0	2	22	0	0	0	0	1	0	0	0	0	1	0	1	5
ade53cdbbb724d28d598ce1b2ac7c3cc	d__Bacteria	p__Firmicutes	c__Clostridia	o__Clostridiales	f__Ruminococcaceae	g__	s__	0	0	0	0	2	0	0	0	10	3	0	0	2	0	0	0	2	0	10	0	0	9
13dac14bed9bb2e6f61ea66a123e811c	d__Bacteria	p__Firmicutes	c__Clostridia	o__Clostridiales	f__Ruminococcaceae	g__	s__	4	0	29	0	0	5	1	0	11	5	2	0	0	2	5	5	4	4	7	1	6	0
f95512b4df5c74a9834fb9e2193fe949	d__Bacteria	p__Firmicutes	c__Clostridia	o__Clostridiales	f__Ruminococcaceae	g__	s__	0	0	0	0	0	0	0	0	0	0	1	0	0	0	0	0	0	0	0	0	0	0
b7218caa719438910e3fb5d170aa7265	d__Bacteria	p__Firmicutes	c__Clostridia	o__Clostridiales	f__Ruminococcaceae	g__	s__	0	0	0	0	0	0	0	0	0	0	0	0	0	0	0	0	0	1	0	0	0	0
f9acb83dcac74b02572b9c02a8ef5e3d	d__Bacteria	p__Firmicutes	c__Clostridia	o__Clostridiales	f__Ruminococcaceae	g__	s__	0	0	4	0	2	5	0	0	1	0	0	0	0	0	2	0	3	0	1	0	1	8
48616aa47ba5ed902e3e4b36d2451a58	d__Bacteria	p__Firmicutes	c__Clostridia	o__Clostridiales	f__Ruminococcaceae	g__	s__	0	0	0	0	0	0	0	0	0	0	0	0	0	5	0	0	0	0	1	0	0	0
7d023213fded78e63a4630f47630b6c1	d__Bacteria	p__Firmicutes	c__Clostridia	o__Clostridiales	f__Ruminococcaceae	g__	s__	0	0	0	0	0	0	0	0	0	0	0	0	0	0	0	0	0	0	0	0	0	3
31f6d5c94ed057dbfd87f7486961c0ae	d__Bacteria	p__Firmicutes	c__Clostridia	o__Clostridiales	f__Ruminococcaceae	g__	s__	0	0	0	0	0	0	0	0	0	0	0	1	0	0	0	0	0	0	0	0	0	0
a01ce82a4d6a9833ba81b32933b6b08b	d__Bacteria	p__Firmicutes	c__Clostridia	o__Clostridiales	f__Ruminococcaceae	g__	s__	0	0	0	0	0	0	0	0	0	0	0	0	0	0	0	0	0	0	0	0	1	0
5a4d990ff2657784934a44280801bd6f	d__Bacteria	p__Firmicutes	c__Clostridia	o__Clostridiales	f__Ruminococcaceae	g__	s__	0	0	4	2	0	0	0	0	0	1	0	2	2	0	0	1	0	0	4	0	0	1
f68be6b1d3e2d7d0e90a4b1c4b90d28c	d__Bacteria	p__Firmicutes	c__Clostridia	o__Clostridiales	f__Ruminococcaceae	g__	s__	0	0	0	0	0	0	0	0	3	0	0	0	0	0	0	0	0	0	0	0	0	0
3472369dc66de1ac254aad0e30030372	d__Bacteria	p__Firmicutes	c__Clostridia	o__Clostridiales	f__Ruminococcaceae	g__	s__	0	0	3	0	0	1	0	0	0	0	0	0	0	0	0	0	1	0	0	0	0	0
bd0fa46f6b8aa83c782e207d45febfdd	d__Bacteria	p__Firmicutes	c__Clostridia	o__Clostridiales	f__Ruminococcaceae	g__	s__	0	0	0	0	0	0	2	0	0	0	0	3	0	2	0	0	0	0	1	0	0	8
e986ff9e86f494c105815b8e15eb2ffa	d__Bacteria	p__Firmicutes	c__Clostridia	o__Clostridiales	f__Ruminococcaceae	g__	s__	0	0	0	0	0	0	0	0	0	0	0	0	0	0	0	0	0	0	0	0	2	0
72a8c2135a7bab964431a6ba5135184c	d__Bacteria	p__Firmicutes	c__Clostridia	o__Clostridiales	f__Ruminococcaceae	g__	s__	0	0	0	0	0	0	0	0	0	0	0	1	0	2	0	0	0	0	0	0	0	0
d169429115ab224bd2d3ddf09b2a846c	d__Bacteria	p__Firmicutes	c__Clostridia	o__Clostridiales	f__Ruminococcaceae	g__	s__	0	0	0	9	0	0	0	0	1	0	0	0	0	0	1	0	0	0	0	0	1	1
df024a1891633078ab0ec8ce87cfc0ed	d__Bacteria	p__Firmicutes	c__Clostridia	o__Clostridiales	f__Ruminococcaceae	g__	s__	0	0	0	0	0	0	0	0	0	0	2	0	0	0	0	0	0	0	0	0	0	0
e3c0208bd5b3aad08c47acef7e61303b	d__Bacteria	p__Firmicutes	c__Clostridia	o__Clostridiales	f__Ruminococcaceae	g__	s__	0	0	0	0	1	0	0	0	0	0	0	0	0	0	0	0	3	0	0	0	0	0
99e867402f09a00b6ab8bd5697f0316a	d__Bacteria	p__Firmicutes	c__Clostridia	o__Clostridiales	f__Ruminococcaceae	g__Clostridium	s__	0	2	0	0	0	0	0	0	0	0	0	0	0	0	0	0	0	0	0	0	0	0
90482e220fc3bc4f52d3c5218767aaec	d__Bacteria	p__Firmicutes	c__Clostridia	o__Clostridiales	f__Ruminococcaceae	g__Clostridium	s__methylpentosum	0	0	0	0	0	0	0	0	1	0	0	0	0	0	0	0	0	0	0	0	0	0
833ba3bfffe0bbec60d84564731a070d	d__Bacteria	p__Firmicutes	c__Clostridia	o__Clostridiales	f__Ruminococcaceae	g__Clostridium	s__methylpentosum	1	0	0	0	0	0	0	0	0	0	1	0	1	0	0	2	0	0	0	0	0	0
1d654fa608c9aec89679527b51201243	d__Bacteria	p__Firmicutes	c__Clostridia	o__Clostridiales	f__Ruminococcaceae	g__Clostridium	s__methylpentosum	0	0	0	0	0	0	1	0	0	0	0	2	0	0	0	0	0	0	0	0	0	0
755524da464020ef4bd192571e3e22c4	d__Bacteria	p__Firmicutes	c__Clostridia	o__Clostridiales	f__Ruminococcaceae	g__Clostridium	s__methylpentosum	0	3	0	0	0	0	0	0	0	0	0	0	0	1	0	0	0	1	0	0	0	0
9d5635e5b75a82d08fe91cf67f06d51e	d__Bacteria	p__Firmicutes	c__Clostridia	o__Clostridiales	f__Ruminococcaceae	g__Clostridium	s__methylpentosum	0	0	0	0	0	0	0	0	0	0	0	0	0	0	0	0	0	2	0	0	0	0
1b689ad2f8a904b144040f201c446932	d__Bacteria	p__Firmicutes	c__Clostridia	o__Clostridiales	f__Ruminococcaceae	g__Clostridium	s__methylpentosum	0	0	0	0	0	0	0	0	0	0	1	0	0	0	0	0	0	0	0	0	0	0
021a3b6ae88b3ac0b4eb0aa1e5fbd5e9	d__Bacteria	p__Firmicutes	c__Clostridia	o__Clostridiales	f__Ruminococcaceae	g__Clostridium	s__methylpentosum	0	0	0	0	0	0	1	0	0	0	0	2	0	0	0	0	0	0	0	0	0	0
47cd8f80e59c9c7d0d2ec6ffbec1ea87	d__Bacteria	p__Firmicutes	c__Clostridia	o__Clostridiales	f__Ruminococcaceae	g__Clostridium	s__methylpentosum	0	0	0	0	0	0	0	0	0	0	0	0	0	0	0	0	0	0	0	4	0	0
e6c1a77f616ae406008d1c8505d51acc	d__Bacteria	p__Firmicutes	c__Clostridia	o__Clostridiales	f__Ruminococcaceae	g__Clostridium	s__methylpentosum	0	0	0	0	0	0	0	0	0	0	0	4	0	1	0	0	0	0	0	0	0	1
f48d22b6878c0ebf37b864854e41b285	d__Bacteria	p__Firmicutes	c__Clostridia	o__Clostridiales	f__Ruminococcaceae	g__Clostridium	s__methylpentosum	0	0	0	2	0	0	0	0	0	0	0	0	0	0	0	0	0	0	0	0	0	0
36d9298a3ed79f18dde6d67bdb84b4ae	d__Bacteria	p__Firmicutes	c__Clostridia	o__Clostridiales	f__Ruminococcaceae	g__Clostridium	s__methylpentosum	0	0	0	0	0	0	0	0	0	0	0	0	0	0	0	0	2	0	0	0	0	0
84b098cb70fc3fabbc0945e63c515213	d__Bacteria	p__Firmicutes	c__Clostridia	o__Clostridiales	f__Ruminococcaceae	g__Clostridium	s__methylpentosum	0	0	0	0	0	0	0	0	0	0	0	0	0	0	0	0	2	0	0	0	2	0
98099c3467a88374767c6d048d432ed6	d__Bacteria	p__Firmicutes	c__Clostridia	o__Clostridiales	f__Ruminococcaceae	g__	s__	0	0	0	0	0	0	0	0	0	0	0	1	0	0	0	0	0	0	0	0	0	0
c157333871fcfcf77e7f67b87355c2ab	d__Bacteria	p__Firmicutes	c__Clostridia	o__Clostridiales	f__Ruminococcaceae	g__	s__	4	0	0	0	0	0	0	0	2	0	0	0	0	2	0	0	0	0	0	0	0	0
5fa8ae8fe4f2070a005a7f621a6b303f	d__Bacteria	p__Firmicutes	c__Clostridia	o__Clostridiales	f__Ruminococcaceae	g__Clostridium	s__methylpentosum	7	0	1	0	1	0	0	0	1	0	0	2	2	0	0	0	0	0	0	0	3	0
d3da9215bf7d1aa14825326cfb7035af	d__Bacteria	p__Firmicutes	c__Clostridia	o__Clostridiales	f__Ruminococcaceae	g__	s__	0	0	0	0	0	0	0	0	0	0	0	1	0	0	0	0	0	0	0	0	0	0
e118cc16609650dbba9e1d8ca57ca09d	d__Bacteria	p__Firmicutes	c__Clostridia	o__Clostridiales	f__Ruminococcaceae	g__Clostridium	s__islandicum	0	0	0	0	0	0	0	0	0	0	0	0	1	0	0	0	0	0	0	0	0	0
47f3b2acb787b1ab2d0d35c6ca1c2848	d__Bacteria	p__Firmicutes	c__Clostridia	o__Clostridiales	f__Ruminococcaceae	g__Clostridium	s__methylpentosum	0	0	0	0	0	0	0	0	0	0	0	0	0	3	0	0	0	0	0	0	0	0
fce875219bc919ad494399824cd8793f	d__Bacteria	p__Firmicutes	c__Clostridia	o__Clostridiales	f__Ruminococcaceae	g__	s__	0	0	6	0	5	0	0	0	5	0	2	1	2	8	4	0	0	0	2	0	0	0
bf0bde259d91fae0924535ff704e3cde	d__Bacteria	p__Firmicutes	c__Clostridia	o__Clostridiales	f__Ruminococcaceae	g__	s__	0	5	6	11	8	0	2	0	12	0	5	0	0	4	4	4	2	0	1	0	0	0
f533724a723aebc40f709f6de1fcb607	d__Bacteria	p__Firmicutes	c__Clostridia	o__Clostridiales	f__Ruminococcaceae	g__Clostridium	s__methylpentosum	0	0	0	0	0	0	0	0	0	0	0	0	0	0	0	0	0	7	0	1	2	0
1fc8dc7734c135ce0a72357d03107723	d__Bacteria	p__Firmicutes	c__Clostridia	o__Clostridiales	f__Ruminococcaceae	g__Clostridium	s__methylpentosum	0	1	0	0	0	2	0	1	1	0	0	0	0	0	1	0	0	1	0	0	3	0
d3f99f29581b4d27baab4487ad213ab2	d__Bacteria	p__Firmicutes	c__Clostridia	o__Clostridiales	f__Ruminococcaceae	g__Clostridium	s__methylpentosum	3	0	18	16	0	1	1	6	7	2	0	13	7	0	1	1	6	4	6	2	0	6
9460950e46cc7399fd51a49a69385b66	d__Bacteria	p__Firmicutes	c__Clostridia	o__Clostridiales	f__Ruminococcaceae	g__Clostridium	s__methylpentosum	1	3	0	26	0	7	3	6	17	2	2	10	0	1	10	2	3	6	9	3	0	9
e08d337f9d63b2dc62e3de103197a140	d__Bacteria	p__Firmicutes	c__Clostridia	o__Clostridiales	f__Ruminococcaceae	g__Clostridium	s__methylpentosum	0	0	0	0	0	0	1	1	0	0	0	0	0	0	0	0	2	1	2	0	0	0
1b759edd22d3bc2b9216bbd243746b7c	d__Bacteria	p__Firmicutes	c__Clostridia	o__Clostridiales	f__Ruminococcaceae	g__Clostridium	s__methylpentosum	0	0	0	0	0	3	0	0	1	0	2	0	0	0	0	0	0	1	0	0	1	0
f5b8bfbb830f4addc3f65252bc4a9f13	d__Bacteria	p__Firmicutes	c__Clostridia	o__Clostridiales	f__Ruminococcaceae	g__Clostridium	s__methylpentosum	0	0	0	0	0	0	0	0	0	0	3	0	0	0	0	0	0	0	0	0	0	0
519bbbb5c9afcf29e58d89a565c934de	d__Bacteria	p__Firmicutes	c__Clostridia	o__Clostridiales	f__Ruminococcaceae	g__Clostridium	s__methylpentosum	0	0	0	0	0	0	0	0	0	5	0	0	0	0	0	0	0	0	0	0	0	0
f16308835853c488d20a911c5fb29106	d__Bacteria	p__Firmicutes	c__Clostridia	o__Clostridiales	f__Ruminococcaceae	g__	s__	0	0	0	0	0	0	0	0	0	0	0	0	0	0	0	0	0	0	0	0	0	1
cf3a4be837e2e30cd342dcb9b079f72d	d__Bacteria	p__Firmicutes	c__Clostridia	o__Clostridiales	f__Ruminococcaceae	g__Clostridium	s__methylpentosum	1	2	0	3	9	5	2	3	2	5	1	6	9	0	1	0	3	2	2	4	0	23
acc92da1c6c2b357f34aa3511fd46824	d__Bacteria	p__Firmicutes	c__Clostridia	o__Clostridiales	f__Ruminococcaceae	g__Clostridium	s__methylpentosum	3	4	8	17	0	3	1	0	2	6	0	9	5	0	0	1	1	3	0	3	5	9
9533bd4f99e3d56a8dd66aa8d7dc9e06	d__Bacteria	p__Firmicutes	c__Clostridia	o__Clostridiales	f__Ruminococcaceae	g__	s__	0	0	0	0	0	0	0	0	0	0	0	0	0	0	0	0	0	0	0	0	6	0
dad60b39428b9a0a20bed8b09359867c	d__Bacteria	p__Firmicutes	c__Clostridia	o__Clostridiales	f__Ruminococcaceae	g__	s__	0	0	0	0	0	0	0	0	0	0	0	0	0	0	0	0	0	0	0	0	0	8
c864e107c28b258d27e0a9439577e883	d__Bacteria	p__Firmicutes	c__Clostridia	o__Clostridiales	f__Ruminococcaceae	g__Clostridium	s__methylpentosum	0	2	0	0	0	0	0	0	0	0	0	0	0	0	0	0	0	0	0	0	0	0
0102c9d8a76f40ceaf3791b422ce7474	d__Bacteria	p__Firmicutes	c__Clostridia	o__Clostridiales	f__Ruminococcaceae	g__Clostridium	s__methylpentosum	0	0	0	0	0	0	1	0	0	0	0	0	0	0	0	0	0	0	0	0	0	0
1dcce750adc162da7970fc9a7338699f	d__Bacteria	p__Firmicutes	c__Clostridia	o__Clostridiales	f__Ruminococcaceae	g__Clostridium	s__	0	0	0	1	0	0	0	0	0	0	0	0	0	0	0	0	0	0	0	0	0	0
66f0aa8b4f81525f17dfe87805a85610	d__Bacteria	p__Firmicutes	c__Clostridia	o__Clostridiales	f__Ruminococcaceae	g__Faecalibacterium	s__	0	0	1	0	0	0	0	0	0	0	0	0	0	0	0	0	0	0	0	0	0	0
79205d28fd706f7a03665232b304def9	d__Bacteria	p__Firmicutes	c__Clostridia	o__Clostridiales	f__Ruminococcaceae	g__Faecalibacterium	s__	0	0	0	0	1	0	0	0	3	0	0	0	0	0	0	0	0	0	0	0	0	0
eb623656798a1e2a8ba29415a0d53657	d__Bacteria	p__Firmicutes	c__Clostridia	o__Clostridiales	f__Ruminococcaceae	g__Faecalibacterium	s__	0	0	0	0	0	0	1	0	0	0	0	0	0	0	0	0	0	0	0	0	0	0
5e5bf71c9fa165f7651dce0a7cc1369a	d__Bacteria	p__Firmicutes	c__Clostridia	o__Clostridiales	f__Ruminococcaceae	g__Faecalibacterium	s__	0	2	0	0	0	0	0	0	0	0	0	0	0	0	0	0	0	0	0	0	0	0
d2f726b3bc233d2b64c6b7e18255bb03	d__Bacteria	p__Firmicutes	c__Clostridia	o__Clostridiales	f__Ruminococcaceae	g__	s__	0	0	0	0	0	0	0	0	0	0	0	0	0	0	1	0	0	0	0	3	0	0
ed5b45fc9b9e282c48bdbc352da63a09	d__Bacteria	p__Firmicutes	c__Clostridia	o__Clostridiales	f__Ruminococcaceae	g__	s__	0	0	0	0	0	0	0	0	3	0	0	1	0	0	1	0	0	0	0	0	0	2
66b4f69d6eb944650261950daddb5262	d__Bacteria	p__Firmicutes	c__Clostridia	o__Clostridiales	f__Ruminococcaceae	g__	s__	0	0	0	2	0	0	0	0	3	0	1	2	0	3	0	0	5	0	0	1	0	8
8acff46277f1726913451e3e9c80276a	d__Bacteria	p__Firmicutes	c__Clostridia	o__Clostridiales	f__Ruminococcaceae	g__	s__	0	0	0	5	0	0	0	0	0	0	0	0	0	0	0	0	0	0	0	0	0	0
940dcb221476909bebc3f0aa87e95367	d__Bacteria	p__Firmicutes	c__Clostridia	o__Clostridiales	f__Ruminococcaceae	g__	s__	0	0	0	0	0	0	0	0	1	1	0	2	0	0	0	0	1	0	0	0	0	2
4f428c948b4f792ac1e31bbf666d9fbc	d__Bacteria	p__Firmicutes	c__Clostridia	o__Clostridiales	f__Ruminococcaceae	g__	s__	2	0	0	4	4	0	0	3	1	0	0	0	3	6	3	0	1	0	0	0	5	0
a8cb15a816cdbdd12ced8a83690ab670	d__Bacteria	p__Firmicutes	c__Clostridia	o__Clostridiales	f__Ruminococcaceae	g__	s__	1	3	0	0	0	0	2	0	0	0	0	0	4	0	0	4	2	1	2	0	0	0
9e96a76d88ed3a5d925ae439cb7b0bfa	d__Bacteria	p__Firmicutes	c__Clostridia	o__Clostridiales	f__Ruminococcaceae	g__	s__	0	0	0	0	0	2	0	0	0	0	0	0	0	0	0	0	0	0	0	0	0	0
80beb6fbc7ae14ca2a90ebc9b4dfbb02	d__Bacteria	p__Firmicutes	c__Clostridia	o__Clostridiales	f__Ruminococcaceae	g__	s__	0	0	0	0	0	0	0	0	0	0	0	0	0	0	0	0	0	2	0	0	0	0
b7a4ff762cb8c3cb8c40262211f51bda	d__Bacteria	p__Firmicutes	c__Clostridia	o__Clostridiales	f__Ruminococcaceae	g__	s__	0	0	0	0	0	0	0	0	0	3	0	0	0	0	0	0	0	0	0	0	0	0
9647520752ac7e4703dd5246605940dc	d__Bacteria	p__Firmicutes	c__Clostridia	o__Clostridiales	f__Ruminococcaceae	g__	s__	2	0	0	0	0	4	0	0	0	0	1	0	4	1	0	3	1	0	0	2	2	0
8eea4860718e54dbbff05a1e993dbf06	d__Bacteria	p__Firmicutes	c__Clostridia	o__Clostridiales	f__Ruminococcaceae	g__	s__	2	0	0	0	0	1	2	1	0	0	0	0	0	0	0	0	0	0	9	0	7	6
62ce5bc753dc7df3076114d4727c068e	d__Bacteria	p__Firmicutes	c__Clostridia	o__Clostridiales	f__Ruminococcaceae	g__	s__	0	0	0	0	0	0	0	0	0	0	0	0	0	0	0	0	2	0	0	0	0	0
6f250b31ba9e1c59280ae83ff4ba5f48	d__Bacteria	p__Firmicutes	c__Clostridia	o__Clostridiales	f__Ruminococcaceae	g__	s__	0	0	0	0	3	0	0	0	0	0	0	0	0	0	1	0	0	0	4	0	0	0
f239997255c0502521614ca197237baa	d__Bacteria	p__Firmicutes	c__Clostridia	o__Clostridiales	f__Ruminococcaceae	g__	s__	0	0	0	0	0	0	0	0	0	2	0	0	0	0	0	0	0	0	0	0	0	0
8d85406d96db0d9f7a79f8ea4da429e2	d__Bacteria	p__Firmicutes	c__Clostridia	o__Clostridiales	f__Ruminococcaceae	g__	s__	0	0	2	0	0	0	1	0	0	0	1	3	0	1	0	0	0	5	3	0	0	0
b160142e329e6791676bc53d9e6bb643	d__Bacteria	p__Firmicutes	c__Clostridia	o__Clostridiales	f__Ruminococcaceae	g__	s__	0	0	0	0	0	3	1	0	0	1	0	2	0	0	0	0	0	0	0	0	0	0
f16ee6430fa481ac41566185fbc2c69d	d__Bacteria	p__Firmicutes	c__Clostridia	o__Clostridiales	f__Ruminococcaceae	g__	s__	0	0	3	0	0	2	0	0	1	0	1	0	0	3	0	1	0	0	1	0	2	0
d5d646d6b58b5062188d545d68f972c4	d__Bacteria	p__Firmicutes	c__Clostridia	o__Clostridiales	f__Ruminococcaceae	g__	s__	0	0	0	0	1	0	0	0	1	0	0	2	0	0	0	0	0	0	1	2	2	0
c290316e3069d4366cb9a285d726c6a3	d__Bacteria	p__Firmicutes	c__Clostridia	o__Clostridiales	f__Ruminococcaceae	g__	s__	0	0	0	0	2	0	0	2	0	3	0	2	0	0	0	0	0	0	0	0	0	0
ab653c15e2d95d86b11cbed3bcde470d	d__Bacteria	p__Firmicutes	c__Clostridia	o__Clostridiales	f__Ruminococcaceae	g__	s__	1	0	0	0	0	0	0	0	0	0	0	4	0	0	0	0	0	0	1	1	0	3
cde0d7c13965588d611131bb59c70000	d__Bacteria	p__Firmicutes	c__Clostridia	o__Clostridiales	f__Ruminococcaceae	g__	s__	0	0	0	0	0	0	0	2	1	0	1	1	0	0	0	0	0	0	0	0	0	0
d1666e22aa879df4eaed373655685a2f	d__Bacteria	p__Firmicutes	c__Clostridia	o__Clostridiales	f__Ruminococcaceae	g__	s__	0	0	0	0	0	0	0	0	0	0	0	0	0	0	0	1	0	0	0	0	0	0
8f7c34523f9675efafbcf3c40521b4b6	d__Bacteria	p__Firmicutes	c__Clostridia	o__Clostridiales	f__Ruminococcaceae	g__	s__	0	0	0	0	0	0	0	0	0	0	0	0	4	0	0	0	0	0	0	0	0	0
d1ef06724b111b6c95d8b35783efcea6	d__Bacteria	p__Firmicutes	c__Clostridia	o__Clostridiales	f__Ruminococcaceae	g__	s__	0	0	0	0	0	0	0	0	0	0	0	0	1	0	0	0	0	0	0	0	0	0
19f547b4f196e1a5fe13f3b56fea8927	d__Bacteria	p__Firmicutes	c__Clostridia	o__Clostridiales	f__Ruminococcaceae	g__	s__	0	0	0	0	0	0	0	0	0	0	0	0	0	0	0	0	0	0	0	0	0	1
157206a189d8482ebb6cf13877829d27	d__Bacteria	p__Firmicutes	c__Clostridia	o__Clostridiales	f__Ruminococcaceae	g__Gemmiger	s__formicilis	6	0	0	0	0	0	0	0	0	0	0	0	0	0	0	0	0	0	0	0	0	0
d2886e6f1a45bf7126ccbe41edf4fd3d	d__Bacteria	p__Firmicutes	c__Clostridia	o__Clostridiales	f__Ruminococcaceae	g__Faecalibacterium	s__prausnitzii	1	0	0	0	0	2	0	3	0	0	3	6	0	0	0	0	2	0	0	0	0	0
953e9dd01c28caed81ced947704a0e2a	d__Bacteria	p__Firmicutes	c__Clostridia	o__Clostridiales	f__Ruminococcaceae	g__Faecalibacterium	s__	0	0	2	0	0	0	4	0	0	0	0	0	0	1	0	0	0	0	0	6	0	1
2f06b312dfb8c5a11c0cfaf86b951265	d__Bacteria	p__Firmicutes	c__Clostridia	o__Clostridiales	f__Ruminococcaceae	g__	s__	0	0	0	0	0	0	0	0	0	0	0	0	0	0	0	0	0	3	0	0	0	0
09365715a50f69256e06758c1de8aa26	d__Bacteria	p__Firmicutes	c__Clostridia	o__Clostridiales	f__Ruminococcaceae	g__Faecalibacterium	s__prausnitzii	2	0	0	0	0	2	0	1	0	0	0	0	1	3	1	1	0	0	0	0	0	0
3b1ad4023fd5c908a62b5d52f61ccb10	d__Bacteria	p__Firmicutes	c__Clostridia	o__Clostridiales	f__Ruminococcaceae	g__Faecalibacterium	s__	0	0	0	0	3	0	0	0	0	0	0	0	0	1	0	0	0	0	0	0	0	0
b80d7087f2a394c57e03d47a5ba81077	d__Bacteria	p__Firmicutes	c__Clostridia	o__Clostridiales	f__Ruminococcaceae	g__Faecalibacterium	s__prausnitzii	0	2	0	2	0	0	0	0	0	0	3	0	1	0	0	0	0	0	0	0	0	0
d465b9ad84c7a6e6a7453f91470cafc2	d__Bacteria	p__Firmicutes	c__Clostridia	o__Clostridiales	f__Ruminococcaceae	g__Faecalibacterium	s__	0	0	0	0	0	0	0	0	0	0	0	0	0	0	0	0	0	0	1	0	0	0
b74f1ca30c7db527972ba91798db09a2	d__Bacteria	p__Firmicutes	c__Clostridia	o__Clostridiales	f__Ruminococcaceae	g__Faecalibacterium	s__	0	0	0	0	0	0	0	0	0	0	1	1	0	1	0	0	0	0	0	0	2	0
c69c2600070ea88cc0ae3867b92bf643	d__Bacteria	p__Firmicutes	c__Clostridia	o__Clostridiales	f__Ruminococcaceae	g__Faecalibacterium	s__	3	3	0	0	2	0	2	0	4	0	0	0	0	0	0	0	1	0	0	0	1	3
89a8e910c64b3f20b3f509bad875805a	d__Bacteria	p__Firmicutes	c__Clostridia	o__Clostridiales	f__Ruminococcaceae	g__Faecalibacterium	s__prausnitzii	0	0	3	0	0	0	0	0	0	0	0	0	1	0	0	0	0	0	0	0	0	0
91b7080b9a11fb72e24aec9619e5a56f	d__Bacteria	p__Firmicutes	c__Clostridia	o__Clostridiales	f__Ruminococcaceae	g__Faecalibacterium	s__prausnitzii	0	0	0	0	0	0	0	0	0	0	0	0	0	0	0	2	0	0	0	0	0	0
e38b2ea1e9d9ee44c201aabe80492411	d__Bacteria	p__Firmicutes	c__Clostridia	o__Clostridiales	f__Ruminococcaceae	g__Clostridium	s__methylpentosum	0	3	0	0	0	0	0	0	0	0	0	0	0	0	0	0	0	0	0	0	0	0
307d4bf303378cfd71e35df0d6b4bd9c	d__Bacteria	p__Firmicutes	c__Clostridia	o__Clostridiales	f__Ruminococcaceae	g__	s__	0	0	0	0	0	0	0	0	3	0	0	0	0	0	0	0	0	1	3	0	0	0
48d00186b0962a01ed26c887d04653ae	d__Bacteria	p__Firmicutes	c__Clostridia	o__Clostridiales	f__Ruminococcaceae	g__	s__	0	0	0	0	0	0	0	0	0	1	0	0	0	0	0	0	0	0	0	0	0	0
9f24290dd7f1fcffffae5f8a125ae21b	d__Bacteria	p__Firmicutes	c__Clostridia	o__Clostridiales	f__Ruminococcaceae	g__Clostridium	s__methylpentosum	0	0	0	0	0	0	0	0	0	0	0	0	0	0	0	0	0	0	0	0	0	1
ebe780e8ebd5e70ed5f1f5eca69e0b70	d__Bacteria	p__Firmicutes	c__Clostridia	o__Clostridiales	f__Ruminococcaceae	g__Clostridium	s__methylpentosum	0	0	0	0	0	0	0	0	0	0	0	0	0	0	0	0	0	0	1	0	0	0
87e64ef3e9fd22b69b01f612d0f49f4a	d__Bacteria	p__Firmicutes	c__Clostridia	o__Clostridiales	f__Ruminococcaceae	g__Clostridium	s__	0	0	0	0	0	0	0	0	0	0	0	3	0	0	0	0	0	0	0	0	0	0
20d347d91fb67db9f527dbbeb2067f7a	d__Bacteria	p__Firmicutes	c__Clostridia	o__Clostridiales	f__Ruminococcaceae	g__Clostridium	s__islandicum	0	0	0	0	0	0	0	0	0	0	0	0	1	0	1	0	0	0	0	0	0	0
bb0d4fc42946f02c447120be10ea96d1	d__Bacteria	p__Firmicutes	c__Clostridia	o__Clostridiales	f__Ruminococcaceae	g__Clostridium	s__	0	0	0	0	0	0	0	0	0	0	0	0	0	0	3	0	0	0	0	0	0	0
08138764b867cafe73fd1a54ca94ef9a	d__Bacteria	p__Firmicutes	c__Clostridia	o__Clostridiales	f__Ruminococcaceae	g__Clostridium	s__islandicum	0	0	0	0	0	0	0	0	0	0	0	1	0	0	0	0	0	0	0	0	0	0
d14aaca78aa4594822ba174e759e45b6	d__Bacteria	p__Firmicutes	c__Clostridia	o__Clostridiales	f__Ruminococcaceae	g__Clostridium	s__	0	0	0	0	0	0	0	0	0	0	0	1	0	0	0	0	0	0	0	0	0	0
7c7fdda262c77a67009e406d40059084	d__Bacteria	p__Firmicutes	c__Clostridia	o__Clostridiales	f__Ruminococcaceae	g__Clostridium	s__	0	0	0	0	0	0	0	0	0	0	0	0	0	0	0	0	0	0	0	0	0	7
cd5fa1f15de452257c842aeac18fb2f6	d__Bacteria	p__Firmicutes	c__Clostridia	o__Clostridiales	f__Ruminococcaceae	g__Clostridium	s__islandicum	0	0	5	0	0	0	0	0	0	0	0	0	0	0	0	0	0	0	0	0	0	0
35b3e2e091827b5920fb8b9180ca0695	d__Bacteria	p__Firmicutes	c__Clostridia	o__Clostridiales	f__Ruminococcaceae	g__Clostridium	s__islandicum	0	0	0	0	0	2	0	0	1	3	0	5	0	0	4	0	0	1	3	3	3	0
d2210f61f6557e114ebdfed3ffc4668d	d__Bacteria	p__Firmicutes	c__Clostridia	o__Clostridiales	f__Ruminococcaceae	g__Clostridium	s__islandicum	0	0	0	0	0	0	0	0	0	1	0	0	0	0	0	0	0	0	0	0	0	0
55065bfcb3d255eb8fea49eee6e45544	d__Bacteria	p__Firmicutes	c__Clostridia	o__Clostridiales	f__Ruminococcaceae	g__Clostridium	s__islandicum	0	0	0	0	0	0	0	0	0	0	0	1	0	0	0	0	0	0	0	0	0	6
a78e272e7a5ab8820dc1386bf8a7e43f	d__Bacteria	p__Firmicutes	c__Clostridia	o__Clostridiales	f__Ruminococcaceae	g__Clostridium	s__islandicum	1	0	0	0	0	0	0	0	0	0	0	0	0	0	0	0	0	0	0	0	0	0
5463b9dd9cdd518da342cfd0f64a89e6	d__Bacteria	p__Firmicutes	c__Clostridia	o__Clostridiales	f__Ruminococcaceae	g__Clostridium	s__islandicum	0	5	7	6	0	0	1	0	0	0	1	5	0	0	2	0	4	3	0	5	6	0
a90d49212e65b4ed5d5056f2be8c3fa7	d__Bacteria	p__Firmicutes	c__Clostridia	o__Clostridiales	f__Ruminococcaceae	g__Clostridium	s__	0	0	0	0	0	0	0	3	0	0	0	0	0	0	0	0	0	0	0	0	0	0
c56a7697a44fe2fe39dd2f42686dcab0	d__Bacteria	p__Firmicutes	c__Clostridia	o__Clostridiales	f__Ruminococcaceae	g__Clostridium	s__	0	0	0	0	0	0	0	0	0	0	4	0	0	0	0	0	0	0	0	0	0	0
b5e01e82329b7c2e5739084c210c2fb9	d__Bacteria	p__Firmicutes	c__Clostridia	o__Clostridiales	f__Ruminococcaceae	g__Clostridium	s__methylpentosum	0	0	0	0	0	0	0	0	0	0	0	0	0	0	0	0	0	0	4	0	0	0
a19e6308106c5e3918f0b44aafd71303	d__Bacteria	p__Firmicutes	c__Clostridia	o__Clostridiales	f__Ruminococcaceae	g__Clostridium	s__methylpentosum	0	0	0	0	0	0	0	0	0	0	0	2	0	1	0	0	0	0	0	1	1	0
682121c81b7ed45f392093f04d791141	d__Bacteria	p__Firmicutes	c__Clostridia	o__Clostridiales	f__Ruminococcaceae	g__Clostridium	s__methylpentosum	0	0	16	0	2	1	0	3	0	0	1	0	3	0	0	4	0	0	0	0	0	0
469283af424960d970d15fea20621206	d__Bacteria	p__Firmicutes	c__Clostridia	o__Clostridiales	f__Ruminococcaceae	g__Clostridium	s__methylpentosum	0	0	0	0	0	0	0	0	0	0	1	0	0	1	0	0	0	0	0	0	0	0
96093a1abdb7d598ac90b29196e6612a	d__Bacteria	p__Firmicutes	c__Clostridia	o__Clostridiales	f__Ruminococcaceae	g__Clostridium	s__	0	0	0	0	0	0	0	0	0	0	0	0	7	2	0	0	0	0	0	1	0	0
18a56c59c9fd2bc67336481d072bae32	d__Bacteria	p__Firmicutes	c__Clostridia	o__Clostridiales	f__Ruminococcaceae	g__Clostridium	s__	1	0	0	0	0	0	0	0	0	0	0	0	2	2	0	0	0	0	0	0	0	0
0093157548fc11cf59a8c3d317e94f74	d__Bacteria	p__Firmicutes	c__Clostridia	o__Clostridiales	f__Ruminococcaceae	g__Ruminococcus	s__	2	0	0	0	0	0	0	0	0	0	0	0	0	0	0	0	0	0	0	0	0	0
1c86e0f26b66f3af05ce5e9b83634dd4	d__Bacteria	p__Firmicutes	c__Clostridia	o__Clostridiales	f__Ruminococcaceae	g__Clostridium	s__islandicum	3	0	0	0	2	0	0	0	0	0	2	0	0	0	3	0	0	0	2	0	0	0
6142ddd649662212bd39cd6d9fcdabe0	d__Bacteria	p__Firmicutes	c__Clostridia	o__Clostridiales	f__Ruminococcaceae	g__Clostridium	s__islandicum	0	0	0	0	2	0	0	3	0	0	0	1	1	0	1	0	0	0	0	0	0	0
9a08abd747b51bd161b5d678d227f212	d__Bacteria	p__Firmicutes	c__Clostridia	o__Clostridiales	f__Ruminococcaceae	g__Ruminococcus	s__	0	0	0	0	0	0	0	0	0	0	0	0	0	1	0	0	0	0	0	0	0	0
1b021d07e04f53f9d78910289b338290	d__Bacteria	p__Firmicutes	c__Clostridia	o__Clostridiales	f__Ruminococcaceae	g__Ruminococcus	s__	0	0	0	0	0	0	0	0	0	1	0	0	0	0	0	0	0	0	0	0	0	0
de52aa0b651d6e3a8793528449ac2d47	d__Bacteria	p__Firmicutes	c__Clostridia	o__Clostridiales	f__Ruminococcaceae	g__Ruminococcus	s__	0	0	0	0	0	2	0	0	0	0	0	0	0	0	12	0	0	0	0	0	6	0
728a375d16ee5e2bc7526e55a3ac7b18	d__Bacteria	p__Firmicutes	c__Clostridia	o__Clostridiales	f__Ruminococcaceae	g__Ruminococcus	s__	0	0	0	2	0	0	0	0	0	0	0	0	0	1	0	0	0	0	0	0	0	5
f13e616b78ef8a844d304a9a64ae6015	d__Bacteria	p__Firmicutes	c__Clostridia	o__Clostridiales	f__Ruminococcaceae	g__Ruminococcus	s__	0	0	0	0	0	0	0	1	0	1	0	0	0	0	0	0	0	0	0	0	0	0
977f3337547e804f77a3a2630d639240	d__Bacteria	p__Firmicutes	c__Clostridia	o__Clostridiales	f__Ruminococcaceae	g__Ruminococcus	s__	0	0	3	0	0	2	0	2	1	4	0	0	0	0	0	1	1	0	5	0	7	3
59b77ddd5db99b3b82a448934f104689	d__Bacteria	p__Firmicutes	c__Clostridia	o__Clostridiales	f__Ruminococcaceae	g__Ruminococcus	s__	0	0	0	0	0	2	0	3	2	5	0	0	0	1	0	0	2	0	3	0	5	1
ea8337346f869481d2079fd0f9678dd9	d__Bacteria	p__Firmicutes	c__Clostridia	o__Clostridiales	f__Ruminococcaceae	g__Ruminococcus	s__	0	0	5	0	0	3	5	0	6	1	0	8	2	0	2	2	0	1	12	6	4	6
0869c9ec3f37167ca2463eb8240f7d15	d__Bacteria	p__Firmicutes	c__Clostridia	o__Clostridiales	f__Ruminococcaceae	g__Ruminococcus	s__	0	0	0	0	2	1	0	5	5	0	0	4	0	1	0	2	0	0	5	0	1	3
59d3c911515cf9e4704e50412ec5893f	d__Bacteria	p__Firmicutes	c__Clostridia	o__Clostridiales	f__Ruminococcaceae	g__Ruminococcus	s__	6	10	15	0	0	0	0	0	1	2	5	0	4	0	0	0	0	7	13	0	0	0
35a0de5eb80100ab77fcf07b3d21be45	d__Bacteria	p__Firmicutes	c__Clostridia	o__Clostridiales	f__Ruminococcaceae	g__Ruminococcus	s__	5	0	0	9	4	0	1	8	0	2	3	1	1	2	0	2	0	4	11	0	2	0
d68014e76a639342ace849219d55ce11	d__Bacteria	p__Firmicutes	c__Clostridia	o__Clostridiales	f__Ruminococcaceae	g__Ruminococcus	s__	0	0	0	0	0	0	0	0	1	0	0	0	0	4	0	0	0	0	0	0	1	0
71393fdeb49e462d068b8f63471ecdff	d__Bacteria	p__Firmicutes	c__Clostridia	o__Clostridiales	f__Ruminococcaceae	g__Ruminococcus	s__	0	0	5	0	0	0	0	0	0	0	0	0	0	0	0	0	0	0	0	0	0	0
03aa5b2e6cccc7d7294369d64d3e094e	d__Bacteria	p__Firmicutes	c__Clostridia	o__Clostridiales	f__Ruminococcaceae	g__Ruminococcus	s__	0	0	0	0	7	0	1	0	0	0	0	0	0	0	0	0	0	0	0	0	0	0
b5dbe840ad05636f54e12c4132da811f	d__Bacteria	p__Firmicutes	c__Clostridia	o__Clostridiales	f__Ruminococcaceae	g__Ruminococcus	s__	0	0	0	0	0	0	0	0	0	2	0	0	0	0	0	0	0	2	1	0	0	0
a94d0f565e184cd60b2d2bb06238a246	d__Bacteria	p__Firmicutes	c__Clostridia	o__Clostridiales	f__Ruminococcaceae	g__	s__	0	0	0	0	0	0	0	1	0	0	0	0	0	0	0	0	0	0	0	0	0	0
2f4f24be2b55bc40e8fbe455afa0fd66	d__Bacteria	p__Firmicutes	c__Clostridia	o__Clostridiales	f__Ruminococcaceae	g__Ruminococcus	s__	0	0	0	0	0	1	0	0	0	0	0	0	0	0	0	0	0	0	0	0	0	0
4bf32ca035a5814b5128b0877cc22d69	d__Bacteria	p__Firmicutes	c__Clostridia	o__Clostridiales	f__Ruminococcaceae	g__Ruminococcus	s__	0	0	0	0	0	0	0	0	0	0	0	0	3	0	0	0	0	0	0	0	0	0
ba1a9b679e2480fa9376289cd8e0d53a	d__Bacteria	p__Firmicutes	c__Clostridia	o__Clostridiales	f__Ruminococcaceae	g__Ruminococcus	s__	0	0	0	0	0	0	0	0	0	0	0	2	0	0	0	0	0	0	0	0	0	0
6323e8f5a801a2ccf578e0694249777e	d__Bacteria	p__Firmicutes	c__Clostridia	o__Clostridiales	f__Ruminococcaceae	g__Ruminococcus	s__	0	0	0	0	0	0	0	0	1	2	0	0	0	0	0	0	0	0	0	0	1	1
914cfdb23ab173454df797e61f7e1edc	d__Bacteria	p__Firmicutes	c__Clostridia	o__Clostridiales	f__Ruminococcaceae	g__Ruminococcus	s__	0	0	0	0	0	0	0	0	0	1	0	0	1	0	0	0	0	0	0	0	0	0
3aa224114f35791826c677eaeabb2386	d__Bacteria	p__Firmicutes	c__Clostridia	o__Clostridiales	f__Ruminococcaceae	g__Ruminococcus	s__	0	0	0	0	0	0	0	0	6	0	0	0	0	0	0	0	2	0	4	1	0	0
5e38db68ce0667b6fa600a9b775723c6	d__Bacteria	p__Firmicutes	c__Clostridia	o__Clostridiales	f__Ruminococcaceae	g__Ruminococcus	s__	0	0	0	0	0	0	0	0	0	0	5	0	0	0	0	0	0	0	0	0	0	0
177132ad44a2d0c27b80653c3bf8a654	d__Bacteria	p__Firmicutes	c__Clostridia	o__Clostridiales	f__Ruminococcaceae	g__Ruminococcus	s__	0	0	0	0	0	0	0	0	0	0	2	0	0	0	0	0	0	0	0	0	0	0
463bb2a4425923efa34fdc18c3c030f3	d__Bacteria	p__Firmicutes	c__Clostridia	o__Clostridiales	f__Ruminococcaceae	g__Ruminococcus	s__	0	0	0	7	0	0	0	0	0	0	0	0	0	1	0	0	0	0	0	0	0	0
c49618bcf3f62b43ad449e7e1dc472b8	d__Bacteria	p__Firmicutes	c__Clostridia	o__Clostridiales	f__Ruminococcaceae	g__Ruminococcus	s__	0	0	0	0	0	0	0	0	3	0	0	1	0	0	0	0	0	0	0	1	0	0
3a55a84de12e09bd8d5b6e6fc53cf292	d__Bacteria	p__Firmicutes	c__Clostridia	o__Clostridiales	f__Ruminococcaceae	g__Ruminococcus	s__	0	0	0	0	0	0	0	0	0	0	0	0	0	0	0	0	0	0	0	0	0	1
8fbf974f33b88ad63c47c2ffcf5f3910	d__Bacteria	p__Firmicutes	c__Clostridia	o__Clostridiales	f__Ruminococcaceae	g__Ruminococcus	s__	0	0	0	0	0	0	0	0	0	0	0	0	0	3	0	2	0	0	2	0	0	0
944ecca4065e9d41bec65b8051c65213	d__Bacteria	p__Firmicutes	c__Clostridia	o__Clostridiales	f__Ruminococcaceae	g__Ruminococcus	s__	0	0	0	0	0	0	0	0	1	0	0	0	2	0	0	0	2	0	0	0	0	0
d1561cd035b2b357c7321cf0469ff17e	d__Bacteria	p__Firmicutes	c__Clostridia	o__Clostridiales	f__Ruminococcaceae	g__Ruminococcus	s__	0	0	0	0	0	0	0	0	3	0	0	0	3	0	0	0	0	0	0	0	0	0
0b8f5f9ea49b219dfd87d0dbbb5f1406	d__Bacteria	p__Firmicutes	c__Clostridia	o__Clostridiales	f__Ruminococcaceae	g__Ruminococcus	s__	0	0	0	0	0	0	0	0	0	0	0	0	1	0	0	0	0	0	1	0	0	0
f1b03e6e1e147fc34473b6b6fb81f57c	d__Bacteria	p__Firmicutes	c__Clostridia	o__Clostridiales	f__Ruminococcaceae	g__Ruminococcus	s__	0	0	0	0	0	0	0	0	0	0	0	1	0	0	0	0	0	0	0	0	0	0
7eefc4628ccddd976396a0ab2bb1fce3	d__Bacteria	p__Firmicutes	c__Clostridia	o__Clostridiales	f__Ruminococcaceae	g__Ruminococcus	s__	0	0	0	0	0	0	0	0	0	2	0	0	0	0	0	0	0	0	0	0	0	0
a2f6e0e458e55aaa1e5b0b40c51951b8	d__Bacteria	p__Firmicutes	c__Clostridia	o__Clostridiales	f__Ruminococcaceae	g__Ruminococcus	s__	0	0	0	0	0	0	0	0	0	0	0	0	0	0	0	0	0	1	0	0	0	0
2c548b4ffebbd39b7aacbf44dcd3f97c	d__Bacteria	p__Firmicutes	c__Clostridia	o__Clostridiales	f__Ruminococcaceae	g__Ruminococcus	s__	0	0	0	0	0	0	0	0	0	0	0	0	0	0	0	0	0	2	0	0	0	0
f3ff7aa1fd279294f3c6c222fa7dabda	d__Bacteria	p__Firmicutes	c__Clostridia	o__Clostridiales	f__Ruminococcaceae	g__Ruminococcus	s__	0	0	0	0	0	0	0	0	0	0	0	0	0	0	0	0	0	7	0	0	3	0
1f1693542dafc25b3f14b4344b9a798d	d__Bacteria	p__Firmicutes	c__Clostridia	o__Clostridiales	f__Ruminococcaceae	g__Ruminococcus	s__	0	0	0	0	0	0	0	0	0	0	0	0	0	0	0	0	0	18	0	0	0	0
b4a3b1d2b6f1c0392a5a2d7b9e6ef3e5	d__Bacteria	p__Firmicutes	c__Clostridia	o__Clostridiales	f__Ruminococcaceae	g__Ruminococcus	s__	0	0	0	0	0	0	0	0	0	0	0	1	0	0	0	0	0	0	0	0	0	0
250949703dea2e3fc7cdb5fb7bc14bc0	d__Bacteria	p__Firmicutes	c__Clostridia	o__Clostridiales	f__Ruminococcaceae	g__	s__	0	0	0	0	0	0	0	0	0	0	0	0	0	0	0	0	0	0	0	0	1	0
4109d093b2b94c10e3e0fd367c473245	d__Bacteria	p__Firmicutes	c__Clostridia	o__Clostridiales	f__Ruminococcaceae	g__Ruminococcus	s__	0	0	0	0	0	0	0	0	0	0	0	0	0	0	0	0	0	0	1	0	0	0
771bab3c6d96c1db5552f5dcbd14bec3	d__Bacteria	p__Firmicutes	c__Clostridia	o__Clostridiales	f__Ruminococcaceae	g__	s__	0	0	0	0	0	0	0	0	0	0	0	0	0	0	0	0	0	0	1	0	0	0
82b380f35ad7dafea19f8928e063711f	d__Bacteria	p__Firmicutes	c__Clostridia	o__Clostridiales	f__Ruminococcaceae	g__	s__	0	0	0	0	0	0	0	0	0	0	0	0	0	0	0	0	0	1	0	0	0	0
84a4ae8ca2051c6a7ba5c259848aca51	d__Bacteria	p__Firmicutes	c__Clostridia	o__Clostridiales	f__Ruminococcaceae	g__Ruminococcus	s__	0	0	0	0	0	0	0	0	0	0	0	0	1	0	0	0	0	0	0	0	0	0
5951d947b4c831b308862f62a82b9d94	d__Bacteria	p__Firmicutes	c__Clostridia	o__Clostridiales	f__Ruminococcaceae	g__Ruminococcus	s__	0	0	0	0	0	0	0	0	0	0	0	0	0	0	0	0	0	0	2	0	0	0
3c279da25b53a84ebf956ce791172b4b	d__Bacteria	p__Firmicutes	c__Clostridia	o__Clostridiales	f__Ruminococcaceae	g__Ruminococcus	s__	0	0	6	0	0	2	0	0	0	0	2	0	0	0	0	0	0	0	0	0	1	0
85914c8d3ed02436a6f6d9d00514e844	d__Bacteria	p__Firmicutes	c__Clostridia	o__Clostridiales	f__Ruminococcaceae	g__Ruminococcus	s__	0	0	0	0	1	0	0	0	0	0	0	0	0	0	0	0	0	0	0	0	0	0
089a9f3bee4075f1e0bb81465297e740	d__Bacteria	p__Firmicutes	c__Clostridia	o__Clostridiales	f__Ruminococcaceae	g__Ruminococcus	s__	0	0	0	3	0	0	0	0	0	0	0	0	0	0	0	0	1	0	0	0	0	0
95f85e91ba908670267a55e51bfd61f2	d__Bacteria	p__Firmicutes	c__Clostridia	o__Clostridiales	f__Ruminococcaceae	g__	s__	0	0	0	0	0	0	1	0	0	0	0	0	0	0	0	0	0	0	0	0	0	0
0f24d58149ddac36e9adfd7dc9b4f460	d__Bacteria	p__Firmicutes	c__Clostridia	o__Clostridiales	f__Ruminococcaceae	g__Ruminococcus	s__	0	0	0	0	0	0	0	0	0	0	0	0	0	3	1	0	0	1	0	0	0	0
49a41995b3700624e9b2606c89515c85	d__Bacteria	p__Firmicutes	c__Clostridia	o__Clostridiales	f__Ruminococcaceae	g__Ruminococcus	s__	0	0	0	0	5	0	0	0	0	0	0	0	0	0	0	0	0	3	0	0	0	0
7d21ee3ee637e28b0bf8c5f306b9c426	d__Bacteria	p__Firmicutes	c__Clostridia	o__Clostridiales	f__Ruminococcaceae	g__	s__	0	0	0	0	0	0	0	0	0	0	0	0	0	0	0	0	0	0	0	0	0	5
b9d0b66d830cfb93e59a2aed06eb8364	d__Bacteria	p__Firmicutes	c__Clostridia	o__Clostridiales	f__Ruminococcaceae	g__	s__	1	0	0	7	0	1	0	0	0	3	0	0	0	0	0	2	2	0	0	0	0	1
6bcc19d68e9270a759cabd28c82a7f9a	d__Bacteria	p__Firmicutes	c__Clostridia	o__Clostridiales	f__Ruminococcaceae	g__	s__	0	2	0	0	0	2	0	0	5	4	0	0	0	2	0	2	0	0	3	1	1	2
bba0c21b757d4a0566033cc4082ed3d0	d__Bacteria	p__Firmicutes	c__Clostridia	o__Clostridiales	f__Ruminococcaceae	g__	s__	0	0	0	0	0	0	0	0	0	1	0	0	0	1	0	0	0	0	1	0	0	0
d546366647c321b491b13f7e1e793db2	d__Bacteria	p__Firmicutes	c__Clostridia	o__Clostridiales	f__Ruminococcaceae	g__	s__	0	0	0	0	0	0	0	0	0	0	0	0	0	0	0	0	1	0	0	0	0	0
726f5a362404e473c9f0d2e71135e9e4	d__Bacteria	p__Firmicutes	c__Clostridia	o__Clostridiales	f__Ruminococcaceae	g__	s__	0	0	0	9	0	0	0	0	0	0	0	1	1	0	0	0	0	0	1	2	0	0
7e1d2abb2a9397560266352e75495e7d	d__Bacteria	p__Firmicutes	c__Clostridia	o__Clostridiales	f__Ruminococcaceae	g__	s__	0	0	0	0	0	0	0	0	0	0	0	0	0	2	1	0	0	0	0	3	0	0
77bd369079402b9a70c68f5e7002ea35	d__Bacteria	p__Firmicutes	c__Clostridia	o__Clostridiales	f__Ruminococcaceae	g__	s__	0	0	0	0	0	0	0	0	0	0	2	0	0	0	0	0	0	0	0	0	0	0
2973fb3d9a8169c2970ba2f5218a4e07	d__Bacteria	p__Firmicutes	c__Clostridia	o__Clostridiales	f__Ruminococcaceae	g__	s__	0	0	0	0	0	1	0	0	1	0	1	1	2	0	0	0	0	0	1	0	1	1
5b49c7bff819763bbdc89ab221b20e2d	d__Bacteria	p__Firmicutes	c__Clostridia	o__Clostridiales	f__Ruminococcaceae	g__	s__	0	0	0	0	0	0	0	0	0	0	0	0	0	0	1	2	1	0	0	0	0	0
984acdeb10a5d1cb2f4f72e05d0a71b3	d__Bacteria	p__Firmicutes	c__Clostridia	o__Clostridiales	f__Ruminococcaceae	g__	s__	0	0	0	3	0	0	4	0	2	0	0	0	0	0	0	0	0	0	0	0	0	0
105a2994427721c0ac03c99a2a136c19	d__Bacteria	p__Firmicutes	c__Clostridia	o__Clostridiales	f__Ruminococcaceae	g__	s__	0	0	0	0	0	0	0	0	0	0	0	0	0	0	0	0	3	0	0	0	0	0
94218fc7dbd218b4fc815eaccb41ed5b	d__Bacteria	p__Firmicutes	c__Clostridia	o__Clostridiales	f__Ruminococcaceae	g__	s__	0	0	0	0	0	1	0	0	1	1	0	4	0	0	0	0	2	0	0	0	0	0
51fb6121f8d219fa78605cd0f896ba9b	d__Bacteria	p__Firmicutes	c__Clostridia	o__Clostridiales	f__	g__	s__	0	0	0	0	0	0	0	1	0	0	0	0	0	0	0	0	0	0	2	0	0	0
24f1046fc0ed195dac2cc3aaafc05faa	d__Bacteria	p__Firmicutes	c__Clostridia	o__Clostridiales	f__Ruminococcaceae	g__	s__	1	0	0	0	0	0	0	0	0	0	0	0	0	0	1	0	0	0	0	0	0	0
23a952cf7a754b00a311217752ce36d4	d__Bacteria	p__Firmicutes	c__Clostridia	o__Clostridiales	f__Ruminococcaceae	g__	s__	0	0	0	0	0	0	0	0	0	0	0	0	0	0	0	0	1	0	0	0	0	0
5111f20a526c7cc9c1a9413515bbbee0	d__Bacteria	p__Firmicutes	c__Clostridia	o__Clostridiales	f__Ruminococcaceae	g__	s__	0	0	0	0	0	0	0	0	0	0	0	0	0	2	0	0	0	0	1	0	0	0
8ae6cff4e14bf0087114d4ca87cdcc7f	d__Bacteria	p__Firmicutes	c__Clostridia	o__Clostridiales	f__Ruminococcaceae	g__	s__	1	0	0	0	0	0	0	0	0	0	0	0	0	0	0	0	0	0	0	2	0	0
78fcee1176b8ba7d251032ada8b67ae3	d__Bacteria	p__Firmicutes	c__Clostridia	o__Clostridiales	f__Ruminococcaceae	g__	s__	0	0	0	0	0	0	0	0	0	0	0	0	0	0	0	0	0	0	1	0	0	0
49aa1c6046ac56a25a18490e06bde2cd	d__Bacteria	p__Firmicutes	c__Clostridia	o__Clostridiales	f__Ruminococcaceae	g__	s__	0	0	0	0	0	0	0	0	0	0	0	0	7	0	0	0	0	0	0	0	0	0
5c91f9774c1d6de1532ccfad9b2ec774	d__Bacteria	p__Firmicutes	c__Clostridia	o__Clostridiales	f__Ruminococcaceae	g__	s__	0	0	0	0	0	0	0	0	0	0	0	0	0	0	0	0	0	1	0	0	0	0
a6b11c554eb4102286fbf3b58bddd9ad	d__Bacteria	p__Firmicutes	c__Clostridia	o__Clostridiales	f__	g__	s__	0	0	0	0	0	0	0	0	0	0	0	0	0	0	0	0	0	0	0	0	1	0
adf3254628bf89c75d68c90b07acd3b3	d__Bacteria	p__Firmicutes	c__Clostridia	o__Clostridiales	f__Ruminococcaceae	g__	s__	6	0	0	0	0	0	0	0	0	0	0	0	0	0	2	0	5	0	0	0	0	7
394af3c612cdcbfe493b982ba11ca00e	d__Bacteria	p__Firmicutes	c__Clostridia	o__Clostridiales	f__Ruminococcaceae	g__	s__	0	0	0	0	0	0	1	0	2	0	0	3	0	0	0	0	0	0	0	0	0	0
c1a141d94e167b2b790935e6526645bb	d__Bacteria	p__Firmicutes	c__Clostridia	o__Clostridiales	f__Ruminococcaceae	g__	s__	0	0	0	0	0	0	0	0	4	0	0	0	0	0	0	0	0	0	0	0	0	0
b284f433df76df94d8ee86200f7cc52e	d__Bacteria	p__Firmicutes	c__Clostridia	o__Clostridiales	f__Ruminococcaceae	g__	s__	0	0	0	0	0	0	0	2	0	0	0	0	0	0	4	0	0	0	0	0	0	3
32437ba4ab71542feaeb3f06d31c925e	d__Bacteria	p__Firmicutes	c__Clostridia	o__Clostridiales	f__Ruminococcaceae	g__	s__	0	0	0	0	0	0	1	0	0	0	0	0	0	0	0	0	0	0	0	0	0	0
6d7584641caaffafe59fa84d0e29f607	d__Bacteria	p__Firmicutes	c__Clostridia	o__Clostridiales	f__Ruminococcaceae	g__	s__	0	0	0	0	2	2	0	0	0	0	0	0	0	0	0	0	0	1	0	0	0	0
d90f03dd3e5ca21de495b76102d001ff	d__Bacteria	p__Firmicutes	c__Clostridia	o__Clostridiales	f__Ruminococcaceae	g__	s__	0	0	0	1	1	0	0	0	1	2	0	0	0	0	0	0	0	0	0	0	0	0
6eea277b261b0e10938c3b25a3f3300e	d__Bacteria	p__Firmicutes	c__Clostridia	o__Clostridiales	f__Ruminococcaceae	g__	s__	0	0	0	0	0	0	0	0	0	0	0	0	0	0	0	0	0	3	0	0	0	0
d1edcc497470e10925023a338557bc3f	d__Bacteria	p__Firmicutes	c__Clostridia	o__Clostridiales	f__Ruminococcaceae	g__	s__	0	0	0	0	0	0	0	0	2	0	0	0	0	4	0	0	0	0	1	0	0	0
3eab5c05468787d15542c7ff0aff93b7	d__Bacteria	p__Firmicutes	c__Clostridia	o__Clostridiales	f__Ruminococcaceae	g__	s__	1	0	0	0	0	0	0	0	0	0	0	2	0	0	0	0	1	0	0	2	0	3
a696aff50a645573ed066a1bedb5ba4b	d__Bacteria	p__Firmicutes	c__Clostridia	o__Clostridiales	f__Ruminococcaceae	g__	s__	0	0	0	0	0	0	0	0	1	0	0	1	0	1	0	0	0	0	0	0	0	0
c9f75da0400bc300cb1f59369a5420b3	d__Bacteria	p__Firmicutes	c__Clostridia	o__Clostridiales	f__Ruminococcaceae	g__	s__	3	0	0	0	0	0	0	0	0	0	0	0	3	0	0	0	1	2	0	4	0	0
3038dddb9713d4334926f82a0a04fc01	d__Bacteria	p__Firmicutes	c__Clostridia	o__Clostridiales	f__Ruminococcaceae	g__	s__	9	10	0	0	0	0	6	4	0	2	0	4	7	10	1	7	0	0	0	0	3	5
e10dae61e6ddd7a41349ab30ab4489ea	d__Bacteria	p__Firmicutes	c__Clostridia	o__Clostridiales	f__Ruminococcaceae	g__	s__	7	6	0	0	0	0	0	0	0	0	0	0	5	4	0	3	1	0	0	2	2	0
eb97beb503c8a8b07307fd11fcbe2348	d__Bacteria	p__Firmicutes	c__Clostridia	o__Clostridiales	f__Ruminococcaceae	g__	s__	0	0	0	0	0	0	0	0	0	0	0	0	0	0	0	0	0	3	0	0	0	0
844bd06d08ad3e020fba264f76435d07	d__Bacteria	p__Firmicutes	c__Clostridia	o__Clostridiales	f__Ruminococcaceae	g__	s__	0	0	0	0	0	0	0	1	0	0	0	0	0	0	0	0	0	0	0	0	0	0
0f3acf5b18ee34a496aa30e0e514d7f9	d__Bacteria	p__Firmicutes	c__Clostridia	o__Clostridiales	f__Ruminococcaceae	g__	s__	3	0	0	0	0	0	0	0	0	0	0	0	0	0	0	0	0	0	0	0	0	0
6fb7f558b1519e9228678556c9e77b6d	d__Bacteria	p__Firmicutes	c__Clostridia	o__Clostridiales	f__Ruminococcaceae	g__	s__	0	0	0	5	2	3	4	0	3	0	0	2	0	2	3	3	0	3	1	0	0	0
fff01ebe5e9d0dd06161d59a245fc695	d__Bacteria	p__Firmicutes	c__Clostridia	o__Clostridiales	f__	g__	s__	0	0	1	0	0	0	0	0	0	0	0	0	0	0	0	0	0	0	0	0	0	0
909c2c48488583c15eb11b62ec7b90af	d__Bacteria	p__Firmicutes	c__Clostridia	o__Clostridiales	f__Ruminococcaceae	g__	s__	0	0	0	0	0	0	0	0	0	0	0	0	0	0	1	0	0	0	0	0	0	0
ca650cc73969e0adb10a30adfa835cbb	d__Bacteria	p__Firmicutes	c__Clostridia	o__Clostridiales	f__Ruminococcaceae	g__	s__	5	0	0	0	2	0	0	5	5	0	0	8	0	0	0	0	0	0	5	2	0	1
844547e466e3d2a207828b1de447379b	d__Bacteria	p__Firmicutes	c__Clostridia	o__Clostridiales	f__Ruminococcaceae	g__	s__	3	0	0	11	5	0	2	0	4	0	0	1	0	0	0	0	3	0	0	0	2	0
e32c1f2551bb802a8bca844e48394ede	d__Bacteria	p__Firmicutes	c__Clostridia	o__Clostridiales	f__Ruminococcaceae	g__	s__	0	0	0	0	1	0	0	0	0	0	0	0	0	0	0	0	0	0	0	0	0	0
2f120be2ef64a278812a90a066f99d4a	d__Bacteria	p__Firmicutes	c__Clostridia	o__Clostridiales	f__Ruminococcaceae	g__	s__	0	0	0	30	0	0	0	0	0	0	0	0	0	0	0	0	0	0	0	0	0	0
ad7be3caf4b5aaa3712fdc76dad31995	d__Bacteria	p__Firmicutes	c__Clostridia	o__Clostridiales	f__Ruminococcaceae	g__	s__	0	0	3	0	0	2	0	0	0	0	0	0	0	0	1	0	0	0	0	0	0	0
c499495284fa217815bcfe99e784bd49	d__Bacteria	p__Firmicutes	c__Clostridia	o__Clostridiales	f__Ruminococcaceae	g__	s__	0	0	0	0	0	0	0	0	0	0	0	0	0	0	2	0	0	0	0	0	0	0
8be462a25552a7d03ca8ed95aa2b415a	d__Bacteria	p__Firmicutes	c__Clostridia	o__Clostridiales	f__Ruminococcaceae	g__	s__	0	0	0	0	0	0	0	0	0	0	0	0	8	0	0	0	0	0	0	0	0	0
8cf453a936393c168c4afc57e3a1a6fc	d__Bacteria	p__Firmicutes	c__Clostridia	o__Clostridiales	f__Ruminococcaceae	g__	s__	0	0	0	1	0	0	0	0	2	0	0	0	0	0	0	2	0	0	0	0	0	0
072bb0abb150d58deb1c351988f43fb0	d__Bacteria	p__Firmicutes	c__Clostridia	o__Clostridiales	f__Ruminococcaceae	g__	s__	0	0	0	0	4	0	0	1	3	0	0	0	0	0	0	0	0	0	0	0	0	0
bf80490f42aa54df15816359d6d1d0ce	d__Bacteria	p__Firmicutes	c__Clostridia	o__Clostridiales	f__Ruminococcaceae	g__	s__	0	0	0	0	0	0	0	0	0	0	2	0	0	0	0	0	0	0	0	0	0	0
6958fbc6405d74dd792013b7c4253e37	d__Bacteria	p__Firmicutes	c__Clostridia	o__Clostridiales	f__Ruminococcaceae	g__	s__	0	0	0	0	0	0	0	0	0	0	0	0	0	0	1	0	0	0	0	0	0	0
9dfb54f8b86fcf8416733e434928085f	d__Bacteria	p__Firmicutes	c__Clostridia	o__Clostridiales	f__Ruminococcaceae	g__	s__	0	0	0	6	0	0	0	0	0	0	0	0	0	0	0	0	0	0	0	0	0	0
09fbee37569c46a10f09f759348a1703	d__Bacteria	p__Firmicutes	c__Clostridia	o__Clostridiales	f__Ruminococcaceae	g__	s__	0	2	0	0	0	2	0	6	1	2	3	2	3	3	3	0	4	0	2	0	0	2
080d2ede8f8addf33ec24cbfc6022443	d__Bacteria	p__Firmicutes	c__Clostridia	o__Clostridiales	f__Ruminococcaceae	g__	s__	0	0	0	0	0	1	0	0	0	0	0	0	0	1	0	0	0	0	0	0	0	0
b9318d58a6b3b89819831b24b3b9c178	d__Bacteria	p__Firmicutes	c__Clostridia	o__Clostridiales	f__Ruminococcaceae	g__	s__	0	0	0	0	12	0	2	0	2	3	3	0	5	3	0	1	2	0	4	0	0	4
9b5e2fa53ef811ba027de5e5af6edf5c	d__Bacteria	p__Firmicutes	c__Clostridia	o__Clostridiales	f__Ruminococcaceae	g__	s__	0	0	0	0	0	0	0	0	0	3	0	0	0	0	0	0	0	0	0	0	0	11
069a766bc3e07b63a81dbe6ff2fd3b51	d__Bacteria	p__Firmicutes	c__Clostridia	o__Clostridiales	f__Ruminococcaceae	g__	s__	0	5	0	0	0	0	0	0	0	0	0	0	0	0	0	0	0	1	0	0	0	0
5c6dd31ccd8d27ae2726c969bade6454	d__Bacteria	p__Firmicutes	c__Clostridia	o__Clostridiales	f__Ruminococcaceae	g__	s__	0	0	0	0	0	0	0	0	0	1	0	0	0	0	0	0	0	0	0	0	0	0
b353b752eabcb31354c350bfa2c85f7d	d__Bacteria	p__Firmicutes	c__Clostridia	o__Clostridiales	f__Ruminococcaceae	g__	s__	0	0	0	0	0	0	0	0	0	0	0	0	0	0	0	0	0	8	0	0	0	0
2c342ee18464cc31411136e172258f17	d__Bacteria	p__Firmicutes	c__Clostridia	o__Clostridiales	f__Ruminococcaceae	g__	s__	0	0	0	0	0	1	0	0	0	0	1	0	0	2	0	1	0	0	0	0	0	0
f74233b2b2d1c195ae3c0fd666d0d2b4	d__Bacteria	p__Firmicutes	c__Clostridia	o__Clostridiales	f__Ruminococcaceae	g__	s__	0	0	0	0	0	0	0	0	0	3	0	2	0	0	0	0	1	0	0	0	0	0
e49e06435334d0693f2609ab3d28e3e9	d__Bacteria	p__Firmicutes	c__Clostridia	o__Clostridiales	f__Ruminococcaceae	g__	s__	0	0	0	0	0	0	0	0	0	0	0	0	4	0	0	0	0	0	0	0	0	0
3cbd40b85b95649d4a6adab4e2100b66	d__Bacteria	p__Firmicutes	c__Clostridia	o__Clostridiales	f__Ruminococcaceae	g__	s__	0	0	0	0	0	0	3	0	0	0	0	0	0	0	0	0	0	0	0	0	0	0
6385102560ea02605914e70cbec25648	d__Bacteria	p__Firmicutes	c__Clostridia	o__Clostridiales	f__Ruminococcaceae	g__	s__	0	0	0	0	0	0	0	0	0	1	0	0	0	0	0	0	0	0	0	0	0	0
ed70caf1a838ab8f2c0d78dc17462414	d__Bacteria	p__Firmicutes	c__Clostridia	o__Clostridiales	f__Ruminococcaceae	g__	s__	0	0	0	0	0	1	0	0	0	0	0	0	1	0	0	3	0	5	0	0	0	0
651593f2dbd96a4a651a343b7423def1	d__Bacteria	p__Firmicutes	c__Clostridia	o__Clostridiales	f__Ruminococcaceae	g__	s__	0	0	0	0	0	0	0	0	0	0	0	0	0	0	0	0	0	1	0	0	0	0
7574a9ceb2e3abef2da3c28d5a9e18e1	d__Bacteria	p__Firmicutes	c__Clostridia	o__Clostridiales	f__Ruminococcaceae	g__	s__	0	0	0	0	0	0	0	0	0	0	2	0	0	0	0	0	0	0	0	0	0	0
b36237eda2655cde802f466403ad45f4	d__Bacteria	p__Firmicutes	c__Clostridia	o__Clostridiales	f__Ruminococcaceae	g__	s__	0	2	0	0	0	0	3	0	0	0	0	5	0	0	0	0	1	0	0	0	0	0
a4b9516e8128122f3c5ca167486b81a4	d__Bacteria	p__Firmicutes	c__Clostridia	o__Clostridiales	f__Ruminococcaceae	g__	s__	9	0	0	0	0	0	0	0	0	3	0	0	0	0	0	1	0	0	0	0	0	5
cd739e82dda6bbbb7229b332513cd0c3	d__Bacteria	p__Firmicutes	c__Clostridia	o__Clostridiales	f__Ruminococcaceae	g__	s__	0	0	0	0	0	0	0	0	0	0	0	0	0	2	0	0	0	0	0	0	0	0
f5c483345ab7240ef3a1203cdbaed926	d__Bacteria	p__Firmicutes	c__Clostridia	o__Clostridiales	f__Ruminococcaceae	g__	s__	0	0	0	0	0	0	0	2	0	0	0	0	0	0	0	0	0	0	0	0	0	0
90c2bb795a740a50cc01e3d5bf86cf28	d__Bacteria	p__Firmicutes	c__Clostridia	o__Clostridiales	f__Ruminococcaceae	g__	s__	0	0	0	0	0	0	0	0	0	0	0	1	6	0	0	0	0	0	0	0	0	0
ee70f3079378b42c083df6e5ddeaf985	d__Bacteria	p__Firmicutes	c__Clostridia	o__Clostridiales	f__Ruminococcaceae	g__	s__	0	0	0	0	0	0	0	0	0	0	0	2	1	1	0	0	0	0	0	0	0	0
0f1e8a5cf7e63162aa256b5f9b1b4f8b	d__Bacteria	p__Firmicutes	c__Clostridia	o__Clostridiales	f__Ruminococcaceae	g__	s__	1	0	0	0	0	0	0	0	0	0	0	3	0	0	0	3	0	0	0	0	0	0
d3436c54fae0e529c1e12619f22786d7	d__Bacteria	p__Firmicutes	c__Clostridia	o__Clostridiales	f__Ruminococcaceae	g__	s__	0	0	0	0	0	0	0	0	0	0	1	0	0	0	0	0	2	0	0	0	0	10
78cd8d4c1b6d639f65094f57d23c4ca9	d__Bacteria	p__Firmicutes	c__Clostridia	o__Clostridiales	f__Ruminococcaceae	g__	s__	0	0	0	0	0	0	0	0	0	0	0	0	1	0	0	0	0	0	0	0	0	0
01b3f7f1f5b186452a20214d7671bf61	d__Bacteria	p__Firmicutes	c__Clostridia	o__Clostridiales	f__Ruminococcaceae	g__	s__	0	0	0	0	0	0	0	0	0	0	0	1	1	1	0	0	0	0	0	0	0	0
77334ffd60b04c2f354adfd06752e9ac	d__Bacteria	p__Firmicutes	c__Clostridia	o__Clostridiales	f__Ruminococcaceae	g__	s__	0	0	0	0	0	0	1	0	0	0	0	0	0	0	0	0	0	0	0	0	0	0
b8375b86b22ef9b79d39e49f310a66e1	d__Bacteria	p__Firmicutes	c__Clostridia	o__Clostridiales	f__Ruminococcaceae	g__	s__	3	0	0	0	0	0	1	0	1	0	0	0	0	0	0	0	0	0	6	1	0	0
9f439abafa0a392753c0bfba2bcfa02b	d__Bacteria	p__Firmicutes	c__Clostridia	o__Clostridiales	f__Ruminococcaceae	g__	s__	1	0	0	0	0	0	0	0	0	0	0	0	0	0	0	0	0	0	2	0	0	0
0aa68d093cf9eb0e7062008569a91361	d__Bacteria	p__Firmicutes	c__Clostridia	o__Clostridiales	f__Ruminococcaceae	g__	s__	0	0	0	0	0	0	0	0	4	0	0	0	0	0	0	0	5	0	0	0	0	0
bcf537b0dbc8496c277add0e9dafa192	d__Bacteria	p__Firmicutes	c__Clostridia	o__Clostridiales	f__Ruminococcaceae	g__	s__	0	0	0	0	0	0	0	0	0	0	0	0	0	3	0	0	0	0	0	0	0	0
0142b14f26ff5a2dff5c4e0f4dac4ba1	d__Bacteria	p__Firmicutes	c__Clostridia	o__Clostridiales	f__Ruminococcaceae	g__	s__	0	3	0	0	0	0	0	0	0	0	0	0	0	0	0	0	0	0	0	0	0	0
4e435bd1038f491e5d0a73b1ad138475	d__Bacteria	p__Firmicutes	c__Clostridia	o__Clostridiales	f__Ruminococcaceae	g__	s__	0	0	17	15	0	0	0	0	0	0	0	0	5	1	0	1	0	0	0	0	0	0
11779feb676ec015feb5f4fbbeeb8f75	d__Bacteria	p__Firmicutes	c__Clostridia	o__Clostridiales	f__Ruminococcaceae	g__	s__	0	0	0	4	0	2	0	0	2	0	0	0	3	3	0	0	0	0	0	1	0	0
98d40b668751c3d8ad2ff95d6898ebc8	d__Bacteria	p__Firmicutes	c__Clostridia	o__Clostridiales	f__Ruminococcaceae	g__	s__	0	1	0	0	0	0	0	0	0	0	0	0	0	0	0	0	0	0	0	0	0	0
75680458aa54aaafcc39a2e9410ad500	d__Bacteria	p__Firmicutes	c__Clostridia	o__Clostridiales	f__Ruminococcaceae	g__	s__	0	0	0	0	0	0	0	0	0	0	0	0	3	0	0	0	0	0	0	0	0	0
30e0b27e89d2e63f14e1e37d40318147	d__Bacteria	p__Firmicutes	c__Clostridia	o__Clostridiales	f__Ruminococcaceae	g__	s__	0	0	0	0	0	0	0	0	0	0	0	0	0	0	0	0	0	0	0	1	0	0
c54690906bf6f699bd0e6968c4d0c047	d__Bacteria	p__Firmicutes	c__Clostridia	o__Clostridiales	f__Ruminococcaceae	g__	s__	0	0	0	0	0	0	0	0	0	0	0	0	0	0	0	0	1	0	0	0	0	0
534cd7ff74e372de279683e24d3dc919	d__Bacteria	p__Firmicutes	c__Clostridia	o__Clostridiales	f__Ruminococcaceae	g__	s__	0	0	0	0	0	0	0	0	0	0	0	0	0	1	0	0	0	0	0	0	0	0
2e7e4a2152e9a9dcf9ad32014e5af8a3	d__Bacteria	p__Firmicutes	c__Clostridia	o__Clostridiales	f__Ruminococcaceae	g__	s__	0	0	0	0	0	0	0	0	0	0	0	0	6	0	0	0	0	0	0	0	0	0
4d11923a565a1e94a5262b73250c09de	d__Bacteria	p__Firmicutes	c__Clostridia	o__Clostridiales	f__Ruminococcaceae	g__	s__	0	0	1	0	0	0	0	0	0	0	0	0	0	0	0	0	0	0	0	0	0	0
f133a32edd450bee8066d920f28e7e8f	d__Bacteria	p__Firmicutes	c__Clostridia	o__Clostridiales	f__Ruminococcaceae	g__	s__	0	0	0	0	0	0	0	0	0	3	0	0	0	0	1	0	0	0	0	0	0	0
f12f56e1b20d7235aec1995c56bc6ce2	d__Bacteria	p__Firmicutes	c__Clostridia	o__Clostridiales	f__Ruminococcaceae	g__	s__	0	0	0	0	0	0	0	0	0	0	0	0	0	0	0	0	0	0	1	0	0	1
e0b0b56340acd840c14f961b75c04ce2	d__Bacteria	p__Firmicutes	c__Clostridia	o__Clostridiales	f__Ruminococcaceae	g__	s__	0	0	0	0	0	0	0	0	0	0	0	0	0	0	0	1	0	0	0	0	1	0
e163bb8fa0df9d39be32000a67fb2125	d__Bacteria	p__Firmicutes	c__Clostridia	o__Clostridiales	f__Ruminococcaceae	g__	s__	0	0	0	0	0	0	0	0	0	0	0	0	0	0	0	0	0	0	1	0	0	0
01f4613ba28858e047f84067777b9b87	d__Bacteria	p__Firmicutes	c__Clostridia	o__Clostridiales	f__Ruminococcaceae	g__	s__	0	0	0	0	0	0	0	0	0	0	0	0	0	0	0	0	0	0	1	0	0	0
b472f30f96c6c71708f084aeba946155	d__Bacteria	p__Firmicutes	c__Clostridia	o__Clostridiales	f__Ruminococcaceae	g__	s__	0	0	0	0	0	0	0	0	0	0	0	0	0	1	0	0	0	0	0	0	0	3
55cf8ea0cfdf86213e1ebacfe08703d1	d__Bacteria	p__Firmicutes	c__Clostridia	o__Clostridiales	f__Ruminococcaceae	g__	s__	0	0	0	0	0	0	0	0	0	0	1	0	0	0	0	0	0	1	1	0	0	0
8cc50dd45ce1d7fb3b5db3dccf7048f7	d__Bacteria	p__Firmicutes	c__Clostridia	o__Clostridiales	f__Ruminococcaceae	g__	s__	0	0	0	0	2	0	0	0	0	2	0	0	0	0	0	0	0	0	0	0	0	2
e94c4f885b46b1526dd3b56a3a138add	d__Bacteria	p__Firmicutes	c__Clostridia	o__Clostridiales	f__Ruminococcaceae	g__	s__	0	0	0	0	0	0	1	0	0	1	0	1	0	0	0	3	0	0	0	0	0	0
68d0ae72800234ef00f5da6802e0684c	d__Bacteria	p__Firmicutes	c__Clostridia	o__Clostridiales	f__Ruminococcaceae	g__	s__	0	0	0	0	0	0	0	0	0	0	0	1	0	0	4	0	0	0	0	0	0	0
c4a6d39c769c677b3d0f3141bf567389	d__Bacteria	p__Firmicutes	c__Clostridia	o__Clostridiales	f__Ruminococcaceae	g__	s__	0	0	0	0	0	0	0	0	0	0	1	0	0	0	1	0	0	0	0	0	1	0
d223ea715d5ff688e7e6a88a49d26151	d__Bacteria	p__Firmicutes	c__Clostridia	o__Clostridiales	f__Ruminococcaceae	g__	s__	0	0	0	0	0	0	0	0	2	0	0	0	0	0	0	0	0	0	0	0	0	0
e710dad063e22cd7a01f0bf5f9a17890	d__Bacteria	p__Firmicutes	c__Clostridia	o__Clostridiales	f__Ruminococcaceae	g__	s__	0	0	0	0	0	0	0	0	0	0	0	0	0	0	0	0	3	0	1	0	0	0
0f20cbf7a83261fb1dabec860ab97f28	d__Bacteria	p__Firmicutes	c__Clostridia	o__Clostridiales	f__Ruminococcaceae	g__	s__	1	4	0	0	0	0	3	0	0	0	0	0	0	1	0	0	0	0	0	0	1	0
9a2ca3272a2b458cad367a7d8dfe388b	d__Bacteria	p__Firmicutes	c__Clostridia	o__Clostridiales	f__Ruminococcaceae	g__	s__	0	0	0	0	0	0	0	3	0	1	0	1	0	0	0	0	0	0	0	0	0	1
b41551bf0e8cddad4ff5a0dff55cdfbd	d__Bacteria	p__Firmicutes	c__Clostridia	o__Clostridiales	f__Ruminococcaceae	g__	s__	0	5	0	0	0	0	0	0	0	0	0	0	0	0	1	0	0	0	1	1	0	0
7663bacb9e9283b3f646dbdb79c8957c	d__Bacteria	p__Firmicutes	c__Clostridia	o__Clostridiales	f__Ruminococcaceae	g__	s__	0	1	0	0	0	0	0	0	0	0	0	0	0	0	0	2	0	0	0	0	0	0
95a1b5e5154558f63f9d84c5854bbd07	d__Bacteria	p__Firmicutes	c__Clostridia	o__Clostridiales	f__Ruminococcaceae	g__	s__	0	0	0	0	0	0	0	0	0	0	0	0	0	0	0	0	1	0	0	0	0	0
8efcbf0d811df122b8feb2de6a0a442d	d__Bacteria	p__Firmicutes	c__Clostridia	o__Clostridiales	f__Ruminococcaceae	g__	s__	0	0	0	0	0	0	0	0	0	0	0	0	0	0	0	0	0	4	0	0	0	0
f5ad656cae7b4a0eac5a8cd93162b309	d__Bacteria	p__Firmicutes	c__Clostridia	o__Clostridiales	f__Ruminococcaceae	g__	s__	0	0	0	0	0	0	0	0	0	0	1	0	0	0	1	0	0	2	0	0	0	0
df8e5c57d1c529112a992fdce9f70c10	d__Bacteria	p__Firmicutes	c__Clostridia	o__Clostridiales	f__Ruminococcaceae	g__	s__	0	0	0	0	0	0	0	0	0	1	0	0	0	0	0	0	0	0	0	0	0	0
ef857e990a07afbdec927f7d40bc0c1b	d__Bacteria	p__Firmicutes	c__Clostridia	o__Clostridiales	f__Ruminococcaceae	g__	s__	0	0	2	0	0	0	0	0	0	0	0	0	0	0	0	0	0	0	0	0	0	0
9ece376fd479b8ce3326f09be1a5efa6	d__Bacteria	p__Firmicutes	c__Clostridia	o__Clostridiales	f__Ruminococcaceae	g__	s__	0	0	0	0	0	0	0	0	0	0	0	0	0	0	0	0	0	2	0	0	2	0
4d54fab00c6f962d32424df47261f3f6	d__Bacteria	p__Firmicutes	c__Clostridia	o__Clostridiales	f__Ruminococcaceae	g__	s__	0	0	0	0	0	0	0	0	0	0	0	1	0	0	0	3	0	2	1	0	0	0
05a7a76e3d0124c08c7c6cb22b379e59	d__Bacteria	p__Firmicutes	c__Clostridia	o__Clostridiales	f__Ruminococcaceae	g__	s__	0	4	0	0	0	0	0	0	0	0	0	0	0	0	2	0	0	0	0	0	0	0
07727512d80483a132c6fc1d72dabddc	d__Bacteria	p__Firmicutes	c__Clostridia	o__Clostridiales	f__Ruminococcaceae	g__	s__	1	0	0	0	0	1	0	2	2	1	0	1	2	1	0	0	3	0	1	2	0	5
ece5a7feb93508863f341bf0a0a4f9de	d__Bacteria	p__Firmicutes	c__Clostridia	o__Clostridiales	f__Ruminococcaceae	g__	s__	0	0	2	0	0	5	1	0	0	3	0	0	5	1	1	1	0	0	0	0	0	2
51c0adf7052ed8592e761aef5c42be13	d__Bacteria	p__Firmicutes	c__Clostridia	o__Clostridiales	f__Ruminococcaceae	g__	s__	0	0	2	4	5	1	0	0	2	4	2	2	0	0	5	0	0	0	1	0	0	12
d0bec81278c1415b6fb6b4fd25c326f5	d__Bacteria	p__Firmicutes	c__Clostridia	o__Clostridiales	f__Ruminococcaceae	g__	s__	2	0	0	1	2	5	0	3	3	2	0	6	1	4	6	3	1	7	0	0	4	0
303f04e6c88794775234074f0318fde4	d__Bacteria	p__Firmicutes	c__Clostridia	o__Clostridiales	f__Ruminococcaceae	g__	s__	0	0	0	0	0	0	0	0	0	0	0	1	0	0	0	0	0	0	2	0	0	0
89613fef25ca0a25ce41ed20b8edeb79	d__Bacteria	p__Firmicutes	c__Clostridia	o__Clostridiales	f__Ruminococcaceae	g__	s__	0	0	0	0	0	0	0	0	0	0	0	0	0	0	0	0	0	0	0	0	1	0
0caaa9b4d4ba1f1195f261063c88e90f	d__Bacteria	p__Firmicutes	c__Clostridia	o__Clostridiales	f__Ruminococcaceae	g__	s__	0	0	6	5	2	0	0	0	0	0	1	2	0	2	0	0	1	2	2	0	0	0
304035a918d3a6f7a8cbfd465b830333	d__Bacteria	p__Firmicutes	c__Clostridia	o__Clostridiales	f__Ruminococcaceae	g__	s__	0	4	2	0	1	0	0	2	2	3	0	1	0	0	0	0	1	0	0	0	2	5
01bdf2d9fc72de179c2b5eccff4dc0c3	d__Bacteria	p__Firmicutes	c__Clostridia	o__Clostridiales	f__Ruminococcaceae	g__	s__	0	0	0	0	0	1	0	0	0	0	2	0	0	0	0	0	0	3	0	6	0	0
db0188bf1904ccc3fe6f9dcbc761b09b	d__Bacteria	p__Firmicutes	c__Clostridia	o__Clostridiales	f__Ruminococcaceae	g__	s__	0	0	0	0	0	0	0	0	0	0	0	0	0	0	0	2	0	0	0	0	0	0
20e66e1516dafb50c1e07d7adeb8c65d	d__Bacteria	p__Firmicutes	c__Clostridia	o__Clostridiales	f__Ruminococcaceae	g__	s__	1	0	4	0	0	0	0	0	0	0	0	0	0	0	1	0	0	0	0	1	0	0
c23ef4f0828838e35b7509d7b51e3fc5	d__Bacteria	p__Firmicutes	c__Clostridia	o__Clostridiales	f__Ruminococcaceae	g__	s__	0	0	0	0	0	0	0	0	0	1	0	4	0	1	0	0	1	0	0	0	0	0
ed54b794f48c391f82e3e6e591b095cf	d__Bacteria	p__Firmicutes	c__Clostridia	o__Clostridiales	f__Ruminococcaceae	g__	s__	0	0	0	1	0	0	0	0	1	0	0	0	0	0	0	0	0	0	2	0	0	0
381de43831b4c1db7a0dd660a8c10301	d__Bacteria	p__Firmicutes	c__Clostridia	o__Clostridiales	f__Ruminococcaceae	g__	s__	0	0	0	0	0	2	3	0	3	1	3	10	3	2	0	0	0	0	3	0	2	0
ae57f6ffe59ac8836a052b22489c7913	d__Bacteria	p__Firmicutes	c__Clostridia	o__Clostridiales	f__Ruminococcaceae	g__	s__	0	0	4	0	0	0	0	0	0	0	0	0	0	0	0	0	0	0	0	0	0	0
d96f157f1c2c02e8c3fbd18f96156c9a	d__Bacteria	p__Firmicutes	c__Clostridia	o__Clostridiales	f__Ruminococcaceae	g__	s__	0	0	0	0	0	4	5	0	1	1	0	3	3	0	2	1	7	0	3	0	0	5
07feb35473fdc5715085ae29353d97e3	d__Bacteria	p__Firmicutes	c__Clostridia	o__Clostridiales	f__Ruminococcaceae	g__	s__	0	0	7	0	0	0	0	0	0	0	0	0	0	0	0	0	0	0	0	0	0	0
26f3c070432bb0b1817635208a4b6a95	d__Bacteria	p__Firmicutes	c__Clostridia	o__Clostridiales	f__Ruminococcaceae	g__	s__	0	0	0	0	0	0	0	0	0	1	0	0	0	2	0	0	0	0	0	0	0	0
0a70890cdec93bcb7a3bf0477fe0a7d4	d__Bacteria	p__Firmicutes	c__Clostridia	o__Clostridiales	f__Lachnospiraceae	g__	s__	0	0	0	0	2	0	0	0	0	0	0	0	0	0	0	0	0	0	0	0	0	0
0726b9cab12b0048e1e1bf1bda2ec1cc	d__Bacteria	p__Firmicutes	c__Clostridia	o__Clostridiales	f__Ruminococcaceae	g__	s__	0	2	0	0	0	1	0	0	0	0	0	2	0	1	0	0	2	0	0	0	0	0
17013a1f51209b4b342dd0700cd27671	d__Bacteria	p__Firmicutes	c__Clostridia	o__Clostridiales	f__Ruminococcaceae	g__	s__	0	0	0	0	0	0	3	0	0	0	2	0	0	1	2	0	0	1	0	0	0	0
09dbedd6e02292a09282f98833cf8fbe	d__Bacteria	p__Firmicutes	c__Clostridia	o__Clostridiales	f__Ruminococcaceae	g__	s__	0	0	0	0	0	0	0	0	0	0	0	0	0	0	0	0	0	3	0	0	0	0
61d32118d548949ac2bf5ecf2e2a2ce6	d__Bacteria	p__Firmicutes	c__Clostridia	o__Clostridiales	f__Ruminococcaceae	g__	s__	0	7	0	0	0	0	0	0	0	0	0	0	0	0	0	0	0	0	0	0	0	0
1bd71ed4e1af6893191495827eaf1c09	d__Bacteria	p__Firmicutes	c__Clostridia	o__Clostridiales	f__Ruminococcaceae	g__	s__	0	0	0	0	0	0	1	0	0	3	3	0	0	2	0	2	0	0	1	0	0	0
e4728fa24e7173cdaea07d8ce23a19a8	d__Bacteria	p__Firmicutes	c__Clostridia	o__Clostridiales	f__Ruminococcaceae	g__	s__	0	0	0	0	4	1	2	0	4	1	0	3	0	4	2	1	3	0	3	1	0	2
a825e1e1aed2b2c3936498ee524e5801	d__Bacteria	p__Firmicutes	c__Clostridia	o__Clostridiales	f__Ruminococcaceae	g__	s__	1	0	0	0	0	2	0	1	0	2	0	0	0	2	3	0	2	0	0	0	0	1
77126a827e6d71bf1f140eb9565e25eb	d__Bacteria	p__Firmicutes	c__Clostridia	o__Clostridiales	f__Ruminococcaceae	g__	s__	0	0	0	1	0	0	0	0	0	0	0	0	0	0	0	0	0	0	0	0	0	0
477024a5ad85fdc19ff9cce72b7eea6d	d__Bacteria	p__Firmicutes	c__Clostridia	o__Clostridiales	f__Ruminococcaceae	g__	s__	0	0	0	0	0	0	0	0	0	0	0	0	0	0	0	0	0	0	0	0	2	0
a80949aa2cef775383979ba1f8bced28	d__Bacteria	p__Firmicutes	c__Clostridia	o__Clostridiales	f__	g__	s__	0	5	0	0	0	0	0	0	0	0	0	0	0	0	0	0	0	0	0	0	0	0
ef4f08a81a6c153a35b79e13169ceba7	d__Bacteria	p__Firmicutes	c__Clostridia	o__Clostridiales	f__Ruminococcaceae	g__	s__	0	0	0	0	0	0	0	0	0	0	0	0	0	0	0	0	0	0	0	2	0	0
ca0264462dacc55ddaef7e80569b3624	d__Bacteria	p__Firmicutes	c__Clostridia	o__Clostridiales	f__Ruminococcaceae	g__	s__	0	0	0	0	0	0	0	0	0	0	0	0	0	0	0	0	0	0	0	0	0	1
af1bedc09cc790b7ed20102224fae922	d__Bacteria	p__Firmicutes	c__Clostridia	o__Clostridiales	f__	g__	s__	0	0	0	0	0	0	0	0	0	0	0	0	0	0	0	0	2	0	0	0	0	0
bb73e2de0bc26f6e4d5573b4d26b8e7d	d__Bacteria	p__Firmicutes	c__Clostridia	o__Clostridiales	f__Ruminococcaceae	g__	s__	0	0	0	0	0	0	0	0	0	0	0	0	0	0	0	0	1	0	0	0	0	0
182d1a08ba174074f4288e3272fafc92	d__Bacteria	p__Firmicutes	c__Clostridia	o__Clostridiales	f__	g__	s__	0	0	0	0	0	0	0	0	0	0	1	0	0	0	0	0	0	0	0	0	0	0
1baa5ecdcd773054754a83e62b38814b	d__Bacteria	p__Firmicutes	c__Clostridia	o__Clostridiales	f__Ruminococcaceae	g__	s__	0	0	0	2	0	0	0	0	0	0	0	0	0	0	0	0	0	0	0	0	0	0
e4f54c4cad56ab84532242f187f12724	d__Bacteria	p__Firmicutes	c__Clostridia	o__Clostridiales	f__	g__	s__	0	0	0	0	0	0	1	0	0	0	0	0	0	0	0	0	0	0	0	0	0	0
4fdc64a3a77565ad15cf8133c29edce8	d__Bacteria	p__Firmicutes	c__Clostridia	o__Clostridiales	f__Ruminococcaceae	g__	s__	0	2	0	0	0	0	0	0	0	0	0	0	0	0	0	0	0	0	0	0	0	0
d15ecd5ce15695b5ad176b8689d3b2a2	d__Bacteria	p__Firmicutes	c__Clostridia	o__Clostridiales	f__	g__	s__	0	0	0	0	0	0	0	0	0	0	0	0	0	0	0	1	0	0	0	0	0	0
0ce6b403f55b16b36bffc4db889ac00e	d__Bacteria	p__Firmicutes	c__Clostridia	o__Clostridiales	f__Ruminococcaceae	g__	s__	0	0	0	0	0	0	0	0	0	0	0	0	0	0	0	0	0	2	0	0	0	0
5804acfd196cccf45b3c3c731ca2f47f	d__Bacteria	p__Firmicutes	c__Clostridia	o__Clostridiales	f__Ruminococcaceae	g__	s__	0	0	0	0	0	0	0	0	0	0	0	0	0	0	0	0	1	0	0	0	0	0
a11ae7b767947dc1e9ef0e0e116c80ca	d__Bacteria	p__Firmicutes	c__Clostridia	o__Clostridiales	f__Ruminococcaceae	g__	s__	1	0	0	0	0	0	0	0	0	0	0	0	0	0	0	0	0	0	0	0	0	0
35d5f7d999e16f3d4a3bb56956910164	d__Bacteria	p__	c__	o__	f__	g__	s__	0	0	0	0	0	0	0	0	0	0	0	0	0	0	0	0	0	0	0	0	0	1
5b8bca7b6ae9e966b36b628530756d36	d__Bacteria	p__Firmicutes	c__Clostridia	o__Clostridiales	f__Ruminococcaceae	g__	s__	0	0	0	1	0	0	0	0	0	0	0	0	0	0	0	0	0	0	0	0	0	0
beb87dec85abbe0efc56aba2af7c3832	d__Bacteria	p__Firmicutes	c__Clostridia	o__Clostridiales	f__Ruminococcaceae	g__	s__	0	0	0	0	0	0	0	0	0	0	0	0	0	0	0	0	0	0	0	2	0	0
e02f2743169f902dcf544632e5ccd5a8	d__Bacteria	p__Firmicutes	c__Clostridia	o__Clostridiales	f__Ruminococcaceae	g__	s__	0	0	0	0	0	0	0	0	1	0	0	1	0	0	0	0	0	0	0	0	2	0
6c9c3cad96db32236d933dcc78dce93a	d__Bacteria	p__Firmicutes	c__Clostridia	o__Clostridiales	f__Ruminococcaceae	g__	s__	0	0	12	0	0	0	0	0	0	0	5	2	0	0	0	0	0	0	0	0	0	0
0c91db99c19e617f26d494f71fe2056b	d__Bacteria	p__Firmicutes	c__Clostridia	o__Clostridiales	f__Ruminococcaceae	g__	s__	0	0	0	0	0	0	0	0	0	1	0	0	0	1	1	0	3	0	0	0	0	1
f835828e77b2f9007db68638fc76902e	d__Bacteria	p__Firmicutes	c__Clostridia	o__Clostridiales	f__Ruminococcaceae	g__	s__	0	0	0	0	0	0	0	1	5	0	0	0	2	0	0	0	4	1	0	0	1	0
965bb8e6c3cfa46974ac63c6d3716f55	d__Bacteria	p__Firmicutes	c__Clostridia	o__Clostridiales	f__Ruminococcaceae	g__	s__	0	0	0	0	0	0	0	1	0	0	0	0	0	1	0	0	0	0	0	2	0	0
3befaf21c01881ae7a911e04ee055ddf	d__Bacteria	p__Firmicutes	c__Clostridia	o__Clostridiales	f__Ruminococcaceae	g__	s__	0	0	0	3	0	0	0	0	0	0	0	0	0	1	0	0	0	0	0	0	0	0
93f255a05e6c4104c437d1cc4212c1af	d__Bacteria	p__Firmicutes	c__Clostridia	o__Clostridiales	f__Ruminococcaceae	g__	s__	0	0	0	0	0	0	0	0	1	0	0	0	0	0	0	0	0	0	0	0	0	0
7aa88a19b2ca74e57947838048bc926b	d__Bacteria	p__Firmicutes	c__Clostridia	o__Clostridiales	f__Ruminococcaceae	g__	s__	0	0	0	0	2	0	0	0	1	0	0	0	0	0	6	0	2	0	0	0	0	0
e0613673c723bf463f5eb3268b6b2f46	d__Bacteria	p__Firmicutes	c__Clostridia	o__Clostridiales	f__Ruminococcaceae	g__	s__	0	0	0	0	0	0	3	3	0	0	5	0	0	2	0	4	0	0	0	0	2	0
d59914eb6a3e55e21f961c558f22688b	d__Bacteria	p__Firmicutes	c__Clostridia	o__Clostridiales	f__Ruminococcaceae	g__	s__	0	0	0	0	0	0	0	3	0	0	3	0	0	8	0	5	0	0	0	2	0	0
69018914644feadace923cb542df7ebf	d__Bacteria	p__Firmicutes	c__Clostridia	o__Clostridiales	f__Ruminococcaceae	g__	s__	0	0	0	0	1	0	5	0	1	1	0	1	0	0	4	0	2	0	5	0	0	5
0b156892c2a849955d41b21218d68f87	d__Bacteria	p__Firmicutes	c__Clostridia	o__Clostridiales	f__Ruminococcaceae	g__	s__	0	0	0	0	2	0	0	0	3	0	0	0	6	0	0	0	0	0	0	0	0	0
724feee7133a6d79b05981eba82a42d9	d__Bacteria	p__Firmicutes	c__Clostridia	o__Clostridiales	f__Ruminococcaceae	g__	s__	0	0	0	0	0	0	0	0	0	0	0	0	7	0	0	0	0	0	0	0	0	0
771e501cef7a0c2645274ac843984070	d__Bacteria	p__Firmicutes	c__Clostridia	o__Clostridiales	f__Ruminococcaceae	g__	s__	0	0	0	0	7	0	0	0	0	0	0	0	0	0	0	0	0	0	0	0	0	0
13a5e205de1667814da73813b46f9770	d__Bacteria	p__Firmicutes	c__Clostridia	o__Clostridiales	f__Ruminococcaceae	g__	s__	0	0	0	0	4	0	0	0	0	0	0	0	0	0	7	0	0	0	0	0	0	4
c2a53d97a8dd62015e846a32f39891e7	d__Bacteria	p__Firmicutes	c__Clostridia	o__Clostridiales	f__Ruminococcaceae	g__	s__	0	0	0	0	0	0	0	0	0	1	0	0	0	1	0	0	0	0	0	1	1	0
af15e2d8b89438aaade4adda55ef6ec7	d__Bacteria	p__Firmicutes	c__Clostridia	o__Clostridiales	f__Ruminococcaceae	g__	s__	0	0	0	0	8	0	0	0	0	0	0	0	0	0	0	0	0	0	0	0	0	0
8d5e1437a8b3e3c349d1d749009f391e	d__Bacteria	p__Firmicutes	c__Clostridia	o__Clostridiales	f__Ruminococcaceae	g__	s__	0	0	1	0	0	0	0	0	0	0	0	0	0	0	0	0	1	0	0	0	0	0
81adb7781aeeac2e994e8bd747beaabc	d__Bacteria	p__Firmicutes	c__Clostridia	o__Clostridiales	f__Ruminococcaceae	g__	s__	0	0	0	0	0	0	0	0	0	0	0	0	0	0	0	0	0	5	0	13	0	0
4e97d3e399c4719651c929c650105976	d__Bacteria	p__Firmicutes	c__Clostridia	o__Clostridiales	f__Ruminococcaceae	g__	s__	0	0	0	0	0	3	1	0	0	2	0	0	0	0	0	0	0	8	0	14	0	0
99059010896e470c00ba70578e8f0fec	d__Bacteria	p__Firmicutes	c__Clostridia	o__Clostridiales	f__Ruminococcaceae	g__	s__	0	0	0	0	0	0	0	0	0	0	0	0	0	0	0	0	0	0	0	0	0	2
6c9d0e8c2ee86efe60ff7629838ec810	d__Bacteria	p__Firmicutes	c__Clostridia	o__Clostridiales	f__Ruminococcaceae	g__	s__	0	0	0	0	2	7	0	0	2	2	0	0	0	0	0	0	1	0	0	0	1	0
51cc0228636ff1f96e88d7a312c8ea50	d__Bacteria	p__Firmicutes	c__Clostridia	o__Clostridiales	f__Ruminococcaceae	g__	s__	0	0	0	0	0	0	0	0	0	1	0	0	0	0	0	0	0	0	0	0	0	0
4c730915a503a294d9dfe7887d00221c	d__Bacteria	p__Firmicutes	c__Clostridia	o__Clostridiales	f__Ruminococcaceae	g__	s__	0	0	0	0	0	0	0	0	0	0	0	2	0	0	0	0	0	0	0	0	0	0
1ebb27a1d7c954f285e7f2831d4ac94e	d__Bacteria	p__Firmicutes	c__Clostridia	o__Clostridiales	f__Ruminococcaceae	g__	s__	0	0	0	0	0	0	0	0	0	0	0	0	0	0	1	0	0	0	0	0	0	0
39ea9132efae4fb76f69649a1a711120	d__Bacteria	p__Firmicutes	c__Clostridia	o__Clostridiales	f__	g__	s__	0	0	0	0	0	0	0	0	0	0	2	0	0	0	0	0	0	0	0	0	0	0
7d9fccf9fbd56227705d768d7fdec172	d__Bacteria	p__Firmicutes	c__Clostridia	o__Clostridiales	f__Ruminococcaceae	g__	s__	4	0	0	6	0	0	2	0	0	0	0	3	2	4	2	1	0	0	4	2	0	0
19593f80afa571c60601ae98ce69c1f6	d__Bacteria	p__Firmicutes	c__Clostridia	o__Clostridiales	f__	g__	s__	0	0	0	0	0	0	0	0	0	0	0	2	0	0	0	0	0	0	0	0	0	0
2981b99d9d0eb8b32eb52aa6dadbf061	d__Bacteria	p__Firmicutes	c__Clostridia	o__Clostridiales	f__Ruminococcaceae	g__	s__	5	5	0	0	0	1	0	3	3	0	0	1	0	2	0	1	1	0	0	0	0	0
4c94d26e35893a10770572ddc315e38c	d__Bacteria	p__Firmicutes	c__Clostridia	o__Clostridiales	f__Ruminococcaceae	g__	s__	8	0	0	0	0	0	3	3	0	0	3	1	7	2	0	4	0	1	5	0	5	0
98476957a02a1f8450ef53839449d5b8	d__Bacteria	p__Firmicutes	c__Clostridia	o__Clostridiales	f__Ruminococcaceae	g__	s__	0	0	0	0	0	0	0	0	0	0	0	0	0	0	3	0	0	0	0	0	0	0
4093b2702388ad8ba00b6328f73dd26e	d__Bacteria	p__Firmicutes	c__Clostridia	o__Clostridiales	f__Ruminococcaceae	g__	s__	0	0	0	0	0	0	0	0	1	0	0	0	0	0	0	0	0	0	0	0	0	0
dc8c5c2d92d815dded56ec8a25d5fa42	d__Bacteria	p__Firmicutes	c__Clostridia	o__Clostridiales	f__Ruminococcaceae	g__	s__	0	0	0	0	0	0	0	0	0	2	0	0	0	0	0	0	0	0	1	0	0	1
65cd664c15759320010b89ef64d5b3d6	d__Bacteria	p__Firmicutes	c__Clostridia	o__Clostridiales	f__Ruminococcaceae	g__	s__	0	1	0	0	0	0	0	0	3	0	3	4	0	0	0	1	0	2	6	0	0	5
b9572fba6aa517eb6375fbde3fe95912	d__Bacteria	p__Firmicutes	c__Clostridia	o__Clostridiales	f__Ruminococcaceae	g__	s__	0	0	0	0	0	0	0	0	0	0	0	0	0	0	0	0	0	0	0	10	0	0
f4d06d5fbd47a87167b8494b21b2764a	d__Bacteria	p__Firmicutes	c__Clostridia	o__Clostridiales	f__Ruminococcaceae	g__	s__	0	0	0	6	0	0	0	1	2	2	3	1	1	0	0	3	0	1	8	0	0	6
f5ef2eb6b2ddafcf6a1d3dbf1516447f	d__Bacteria	p__Firmicutes	c__Clostridia	o__Clostridiales	f__Ruminococcaceae	g__	s__	0	0	0	0	0	0	0	0	0	0	0	0	0	0	0	0	0	0	1	0	0	0
b4fb1a502aff5b6764831a98cf687e56	d__Bacteria	p__Firmicutes	c__Clostridia	o__Clostridiales	f__Ruminococcaceae	g__	s__	0	0	0	0	0	0	0	0	0	6	1	3	0	0	0	0	0	0	0	0	0	0
5c1c629d6540e59deb636df6fc111a0e	d__Bacteria	p__Firmicutes	c__Clostridia	o__Clostridiales	f__Ruminococcaceae	g__	s__	0	0	0	0	0	0	0	0	0	0	0	0	0	2	0	2	0	0	0	0	0	0
89568ec45ddea7e6117248a0c9449cdc	d__Bacteria	p__Firmicutes	c__Clostridia	o__Clostridiales	f__Ruminococcaceae	g__	s__	0	2	0	0	0	0	0	0	3	0	0	0	0	0	0	0	1	0	0	0	0	0
8f708d45b0bf352ffe1fd6b1c05ba6bb	d__Bacteria	p__Firmicutes	c__Clostridia	o__Clostridiales	f__Ruminococcaceae	g__	s__	0	3	4	0	0	0	0	0	3	0	0	0	0	0	0	1	0	0	0	0	0	3
44c51fa01c04c4e345a19b1d491bfa72	d__Bacteria	p__Firmicutes	c__Clostridia	o__Clostridiales	f__Ruminococcaceae	g__	s__	0	0	0	0	0	0	0	0	0	0	0	0	0	0	0	0	1	0	0	0	0	0
5e3739f42aff08ba9c32887a14a332ae	d__Bacteria	p__Firmicutes	c__Clostridia	o__Clostridiales	f__Ruminococcaceae	g__	s__	0	0	0	0	0	0	2	0	2	2	5	4	1	0	3	1	0	1	1	1	0	0
6ba42d233aa58bcaae231e29d51c79ba	d__Bacteria	p__Firmicutes	c__Clostridia	o__Clostridiales	f__Ruminococcaceae	g__	s__	0	0	0	0	0	0	1	0	2	0	7	3	0	3	13	7	0	0	3	6	1	4
4b752f3f5a84e040d035028a2b7454d8	d__Bacteria	p__Firmicutes	c__Clostridia	o__Clostridiales	f__Ruminococcaceae	g__	s__	0	0	1	0	4	0	0	0	1	1	0	0	0	1	0	0	0	0	1	0	0	1
7458c168e48ec3d7d9e7779b8e0fefae	d__Bacteria	p__Firmicutes	c__Clostridia	o__Clostridiales	f__Ruminococcaceae	g__	s__	0	0	11	0	0	5	0	0	8	0	0	2	0	0	0	0	0	2	3	1	0	2
a8fc56135a710f666dde3572ed7fd065	d__Bacteria	p__Firmicutes	c__Clostridia	o__Clostridiales	f__Ruminococcaceae	g__	s__	0	0	0	0	0	0	1	0	0	0	0	0	0	0	0	1	0	0	0	0	0	0
dfd3faac0393bc8a0e5788a96c0b4bd1	d__Bacteria	p__Firmicutes	c__Clostridia	o__Clostridiales	f__Ruminococcaceae	g__	s__	0	0	0	0	0	0	0	0	0	0	0	0	0	14	0	0	0	0	0	0	0	0
f21291836c4ced33c7bfa70c3647d5b6	d__Bacteria	p__Firmicutes	c__Clostridia	o__Clostridiales	f__Ruminococcaceae	g__	s__	0	0	0	3	0	0	0	0	1	0	0	0	0	0	0	0	1	0	0	0	0	0
c4c99ae48b0acfabce47274872d14a93	d__Bacteria	p__Firmicutes	c__Clostridia	o__Clostridiales	f__Ruminococcaceae	g__	s__	0	0	0	6	0	0	0	0	0	0	0	1	1	0	0	0	0	0	0	0	0	0
1b304d2ac3e1333e4a6eef66fe5df237	d__Bacteria	p__Firmicutes	c__Clostridia	o__Clostridiales	f__Ruminococcaceae	g__	s__	0	0	0	0	0	3	0	0	1	0	0	0	0	0	0	0	0	1	0	2	0	3
3ebb5d4cf9b69aafef4506c597a4bda8	d__Bacteria	p__Firmicutes	c__Clostridia	o__Clostridiales	f__Ruminococcaceae	g__	s__	0	0	0	0	0	0	0	0	0	0	0	14	0	0	0	0	0	0	0	0	0	0
527e8903573b150fbe2f70c6ed651529	d__Bacteria	p__Firmicutes	c__Clostridia	o__Clostridiales	f__Ruminococcaceae	g__	s__	3	0	0	0	1	0	0	0	1	0	0	0	0	0	0	0	0	0	0	2	15	1
c37ccc236148d2f258f16223b3951677	d__Bacteria	p__Firmicutes	c__Clostridia	o__Clostridiales	f__Ruminococcaceae	g__	s__	0	0	0	0	0	0	0	0	0	0	2	0	0	0	0	0	0	0	0	0	0	2
aa9aedcb29906f3ee34da9c00bb0f07a	d__Bacteria	p__Firmicutes	c__Clostridia	o__Clostridiales	f__Ruminococcaceae	g__	s__	0	1	0	0	0	2	1	2	5	0	1	0	2	1	0	0	0	9	0	3	0	1
115c446f345f974cd99ebecc1328b6a3	d__Bacteria	p__Firmicutes	c__Clostridia	o__Clostridiales	f__Ruminococcaceae	g__	s__	3	0	3	0	0	1	3	0	1	0	0	0	0	0	1	0	0	1	0	5	0	0
89c3aae358b02b691af5eadd7b312a0b	d__Bacteria	p__Firmicutes	c__Clostridia	o__Clostridiales	f__Ruminococcaceae	g__	s__	0	0	4	0	0	0	0	0	0	0	0	0	0	0	0	0	0	0	0	0	0	0
03d3284e231ac2c366da6f7d60c8a0cc	d__Bacteria	p__Firmicutes	c__Clostridia	o__Clostridiales	f__Ruminococcaceae	g__	s__	0	0	0	0	0	3	0	0	0	1	0	0	0	0	0	0	0	0	0	0	0	14
d6f886f8692c116d2aad732e51666e91	d__Bacteria	p__Firmicutes	c__Clostridia	o__Clostridiales	f__Ruminococcaceae	g__	s__	0	0	0	0	0	1	0	0	0	0	0	0	0	0	0	0	0	0	0	0	0	4
87a6a5f37b4df692dfec1bd06b48b347	d__Bacteria	p__Firmicutes	c__Clostridia	o__Clostridiales	f__Ruminococcaceae	g__	s__	0	0	0	0	0	0	0	0	0	0	0	0	0	0	0	0	0	1	0	0	0	0
863eaeb3887ea0cd97e2e8f5e2f7eb6d	d__Bacteria	p__Firmicutes	c__Clostridia	o__Clostridiales	f__Ruminococcaceae	g__	s__	0	0	0	0	0	0	0	0	0	0	0	0	0	1	0	0	0	0	0	0	0	0
bf8cbd2d490d8a188db99357fd78b6cc	d__Bacteria	p__Firmicutes	c__Clostridia	o__Clostridiales	f__Ruminococcaceae	g__	s__	0	0	0	0	1	0	0	0	0	0	0	0	0	0	3	0	0	0	0	0	0	0
44a347c4a24525319aeaafe323d03942	d__Bacteria	p__Firmicutes	c__Clostridia	o__Clostridiales	f__Ruminococcaceae	g__	s__	0	3	0	9	0	12	0	1	1	4	1	0	1	0	2	2	2	1	0	3	1	13
0aad231d5576a631461fc7085947ccc5	d__Bacteria	p__Firmicutes	c__Clostridia	o__Clostridiales	f__Ruminococcaceae	g__	s__	0	8	2	14	0	11	0	3	2	9	0	0	0	0	1	0	0	2	0	2	3	26
f23858dd996e153e4ed3f213a8f20999	d__Bacteria	p__Firmicutes	c__Clostridia	o__Clostridiales	f__Ruminococcaceae	g__	s__	0	0	0	0	0	0	0	0	0	0	0	0	0	0	0	0	1	0	0	0	0	0
622b21e73f5bb210300f8dd80120aab2	d__Bacteria	p__Firmicutes	c__Clostridia	o__Clostridiales	f__Ruminococcaceae	g__	s__	0	0	0	0	0	0	0	1	0	0	0	0	0	0	0	0	0	0	0	0	0	0
2c33221a767f37374aab22b8e03a7d6c	d__Bacteria	p__Firmicutes	c__Clostridia	o__Clostridiales	f__Ruminococcaceae	g__	s__	0	0	5	1	0	5	0	2	2	2	1	0	1	5	0	0	0	0	1	4	3	3
26e6f5ead7ae495ba585ccfb00abfc77	d__Bacteria	p__Firmicutes	c__Clostridia	o__Clostridiales	f__Ruminococcaceae	g__	s__	0	0	0	2	0	2	0	0	0	1	1	3	0	0	0	1	1	0	0	2	1	2
d5002e7c1c960e4febe8ec3f5cf022f4	d__Bacteria	p__Firmicutes	c__Clostridia	o__Clostridiales	f__Ruminococcaceae	g__	s__	0	0	0	0	0	0	0	0	0	0	0	0	0	2	0	0	0	0	0	0	0	0
6892942a03a7243d965dea709138ed6f	d__Bacteria	p__Firmicutes	c__Clostridia	o__Clostridiales	f__Ruminococcaceae	g__	s__	0	0	0	0	0	0	0	0	0	0	0	0	0	0	0	0	1	0	0	0	0	0
1dfff96a515dbf44f7cd350e331261a8	d__Bacteria	p__Firmicutes	c__Clostridia	o__Clostridiales	f__Ruminococcaceae	g__	s__	0	0	0	0	0	0	0	0	0	0	2	1	1	0	0	0	0	0	0	0	0	0
8ae21e3efad0a4c42a000ad11219cb59	d__Bacteria	p__Firmicutes	c__Clostridia	o__Clostridiales	f__Ruminococcaceae	g__	s__	0	0	0	0	0	0	0	0	0	0	0	1	0	0	0	0	0	0	0	0	0	0
ca5a7be452fc745ef029f9438b29aaf3	d__Bacteria	p__Firmicutes	c__Clostridia	o__Clostridiales	f__Ruminococcaceae	g__	s__	0	0	0	7	0	0	0	0	0	0	3	0	0	0	0	0	1	2	0	0	0	2
7d5df3e88624859f2f6ad16eaf5e5342	d__Bacteria	p__Firmicutes	c__Clostridia	o__Clostridiales	f__Ruminococcaceae	g__	s__	0	0	0	0	1	0	0	0	0	0	0	0	0	1	0	0	1	0	0	0	2	0
9262ca734013bcbfcf721b1689adc97e	d__Bacteria	p__Firmicutes	c__Clostridia	o__Clostridiales	f__Ruminococcaceae	g__	s__	5	1	0	0	0	3	3	0	0	2	0	2	0	0	0	0	3	0	0	2	0	9
84a0fcfc53ecbc4b8b6f365fd01abf28	d__Bacteria	p__Firmicutes	c__Clostridia	o__Clostridiales	f__Ruminococcaceae	g__	s__	0	0	0	0	0	1	0	0	0	1	0	0	0	0	2	0	2	8	0	0	0	0
79281892470ccf714ccdd07ec49e768e	d__Bacteria	p__	c__	o__	f__	g__	s__	0	0	0	0	3	0	0	0	0	0	0	0	0	0	0	0	0	0	0	0	0	0
3ada6a99bf77d90aee8ad9a55c1e6187	d__Bacteria	p__Firmicutes	c__Clostridia	o__Clostridiales	f__Ruminococcaceae	g__	s__	0	0	0	0	0	0	0	0	0	0	0	0	0	2	0	0	0	0	0	0	0	0
e4282fe2a14007ed7e048e4e01123f50	d__Bacteria	p__Firmicutes	c__Clostridia	o__Clostridiales	f__Ruminococcaceae	g__	s__	0	0	0	0	0	0	0	0	0	2	1	0	0	1	0	0	0	0	0	0	0	0
365171dad6bd582ca97fb5611535f31f	d__Bacteria	p__Firmicutes	c__Clostridia	o__Clostridiales	f__Ruminococcaceae	g__	s__	0	0	0	0	0	0	0	0	1	0	0	0	0	0	0	0	0	0	0	0	0	0
07899c72697a38a19faa7e6baf74a3b9	d__Bacteria	p__Firmicutes	c__Clostridia	o__Clostridiales	f__Ruminococcaceae	g__	s__	0	0	0	0	1	1	2	0	0	3	0	1	0	0	0	1	1	0	0	0	0	0
16be8e8adefbe5888c927e3005272e24	d__Bacteria	p__Firmicutes	c__Clostridia	o__Clostridiales	f__Ruminococcaceae	g__	s__	0	0	0	0	0	0	0	0	0	0	1	1	0	4	0	0	0	0	0	1	0	0
c973f3d427e114e963cbcb8e7d3652ae	d__Bacteria	p__Firmicutes	c__Clostridia	o__Clostridiales	f__Ruminococcaceae	g__	s__	0	0	0	0	0	2	0	0	0	0	0	0	0	0	0	0	0	0	0	0	0	0
570c518f304463746d0da722eeb63c7f	d__Bacteria	p__Firmicutes	c__Clostridia	o__Clostridiales	f__Ruminococcaceae	g__	s__	0	0	0	3	0	2	0	0	0	0	6	0	0	0	0	0	0	3	0	0	0	0
940649119a5746129ef67d868a9fd16b	d__Bacteria	p__Firmicutes	c__Clostridia	o__Clostridiales	f__Ruminococcaceae	g__	s__	0	0	0	0	0	1	0	0	0	0	0	0	0	0	0	0	0	0	0	0	0	0
8896fc1c4c421edac67a9867d7e8ba57	d__Bacteria	p__Firmicutes	c__Clostridia	o__Clostridiales	f__Ruminococcaceae	g__	s__	0	0	0	0	0	0	0	0	0	0	0	0	0	2	0	0	0	0	0	0	0	0
925b54461281a1ecaff476d6a72061fa	d__Bacteria	p__Firmicutes	c__Clostridia	o__Clostridiales	f__Ruminococcaceae	g__	s__	0	0	0	0	0	0	0	0	0	0	0	0	0	0	0	0	0	0	0	2	0	0
788566c0ca972fbd40c3a22b67f1bf6d	d__Bacteria	p__Firmicutes	c__Clostridia	o__Clostridiales	f__Ruminococcaceae	g__	s__	0	0	0	0	0	0	0	0	0	0	0	0	0	0	0	0	0	0	0	14	0	0
760023bb6e52332582166bf40ec96190	d__Bacteria	p__Firmicutes	c__Clostridia	o__Clostridiales	f__Ruminococcaceae	g__	s__	0	0	0	0	0	0	0	0	5	0	1	1	0	3	0	2	0	0	0	2	0	0
9046839d947b0da55d80869562398085	d__Bacteria	p__Firmicutes	c__Clostridia	o__Clostridiales	f__Ruminococcaceae	g__	s__	0	0	0	0	0	0	0	0	0	0	1	0	0	0	0	0	0	0	0	0	0	0
75a59182e59dee4862d69cea9d699b20	d__Bacteria	p__Firmicutes	c__Clostridia	o__Clostridiales	f__Ruminococcaceae	g__	s__	0	0	0	0	0	0	0	0	0	0	0	0	0	3	0	0	0	0	0	0	0	0
6ad7892f484f503514151a1dc531080a	d__Bacteria	p__Firmicutes	c__Clostridia	o__Clostridiales	f__Ruminococcaceae	g__	s__	0	0	0	3	1	2	0	1	7	0	0	6	3	0	0	1	0	0	0	0	0	12
bae6c048324e06da45799263b30b283e	d__Bacteria	p__Firmicutes	c__Clostridia	o__Clostridiales	f__Ruminococcaceae	g__	s__	0	0	0	0	0	0	0	1	0	0	0	3	0	0	3	0	1	0	0	0	0	0
0b5c3dbaa2d6c9e38fe336a5bc6fc47b	d__Bacteria	p__Firmicutes	c__Clostridia	o__Clostridiales	f__Ruminococcaceae	g__	s__	0	0	0	0	3	0	0	1	0	0	0	0	0	0	0	0	0	0	0	0	0	0
26281053fc9999fb90d48ff7a340f601	d__Bacteria	p__Firmicutes	c__Clostridia	o__Clostridiales	f__Ruminococcaceae	g__	s__	1	0	0	0	0	0	0	0	0	0	0	1	0	0	0	0	0	0	0	0	0	0
2ac39aa17e796fe58eab65b58ced7be4	d__Bacteria	p__Firmicutes	c__Clostridia	o__Clostridiales	f__Ruminococcaceae	g__	s__	0	0	0	0	0	0	0	0	6	0	0	0	0	2	0	3	1	0	0	0	0	0
40eb496f8eacb33f363c972fdeb8fbef	d__Bacteria	p__Firmicutes	c__Clostridia	o__Clostridiales	f__Ruminococcaceae	g__	s__	0	0	0	0	0	0	2	0	0	0	0	0	0	0	0	0	1	0	0	0	2	0
2c90a8ceab333035299422bfcbcb67e9	d__Bacteria	p__Firmicutes	c__Clostridia	o__Clostridiales	f__Ruminococcaceae	g__	s__	0	0	0	0	0	0	0	0	0	1	0	1	0	0	0	0	2	1	0	2	0	0
a435b777e74c0d092b438072c46d8aaf	d__Bacteria	p__Firmicutes	c__Clostridia	o__Clostridiales	f__Ruminococcaceae	g__	s__	0	0	0	0	0	0	0	0	2	2	2	0	0	0	0	0	0	0	0	0	0	0
821eca38b2a2b8e26b62766b9dd2069b	d__Bacteria	p__Firmicutes	c__Clostridia	o__Clostridiales	f__Ruminococcaceae	g__	s__	0	0	0	0	3	0	0	0	1	2	0	0	0	1	0	0	0	0	0	0	0	0
f83e12eaa3e559b9354b08320a3a619d	d__Bacteria	p__Firmicutes	c__Clostridia	o__Clostridiales	f__Ruminococcaceae	g__	s__	0	2	0	2	0	0	1	0	2	1	0	0	1	1	0	0	1	0	1	0	7	0
dfbbcea7d029d341bcc07aae52f65e91	d__Bacteria	p__Firmicutes	c__Clostridia	o__Clostridiales	f__Ruminococcaceae	g__	s__	0	0	0	0	0	0	0	0	2	2	0	1	0	0	0	1	0	0	0	2	0	0
6b29da5bb9c4d3e0325137b3dc8266ac	d__Bacteria	p__Firmicutes	c__Clostridia	o__Clostridiales	f__Ruminococcaceae	g__	s__	0	0	0	0	0	7	0	0	0	0	0	5	0	1	2	0	0	0	0	0	0	1
80965b05c4f47c5bb609954c7f8d2395	d__Bacteria	p__Firmicutes	c__Clostridia	o__Clostridiales	f__Ruminococcaceae	g__	s__	0	0	0	0	0	0	0	0	0	2	0	0	0	0	1	0	0	0	0	0	0	12
3e1901722cdecdec7d0b0b15fb1c66f9	d__Bacteria	p__Firmicutes	c__Clostridia	o__Clostridiales	f__Ruminococcaceae	g__	s__	0	0	0	0	0	0	0	0	0	2	14	0	0	0	0	0	0	0	0	0	0	0
7736d6be38e86a3d7ac095cd969cc7ec	d__Bacteria	p__Firmicutes	c__Clostridia	o__Clostridiales	f__Ruminococcaceae	g__	s__	0	0	0	0	0	0	0	0	0	0	0	0	0	0	0	0	0	1	0	5	0	0
8af029bb5cce6dae781f03286a952e70	d__Bacteria	p__Firmicutes	c__Clostridia	o__Clostridiales	f__Ruminococcaceae	g__	s__	0	0	0	0	0	0	0	0	0	0	0	0	0	0	0	0	0	0	0	4	0	0
bee24333d3241ef35a705a95859b482c	d__Bacteria	p__Firmicutes	c__Clostridia	o__Clostridiales	f__Ruminococcaceae	g__	s__	0	0	0	0	0	0	0	0	0	0	0	0	0	0	0	0	1	0	0	0	0	0
fe162df68e6a30c34e89a6a4fec520fb	d__Bacteria	p__Firmicutes	c__Clostridia	o__Clostridiales	f__Ruminococcaceae	g__	s__	0	0	7	1	0	0	0	0	0	0	0	1	0	0	0	0	0	2	1	0	2	0
4fcf740e307746ce1a2a3bdec3556df7	d__Bacteria	p__Firmicutes	c__Clostridia	o__Clostridiales	f__Ruminococcaceae	g__	s__	0	0	0	0	0	0	0	0	0	0	0	0	0	1	0	0	0	0	0	0	0	0
1c0840fdb232205ace71b3cef9706708	d__Bacteria	p__Firmicutes	c__Clostridia	o__Clostridiales	f__Ruminococcaceae	g__	s__	0	0	0	1	0	1	0	0	0	0	0	0	0	0	0	0	0	0	0	0	0	0
23ef8e266fd987b88cfea38fb7840976	d__Bacteria	p__Firmicutes	c__Clostridia	o__Clostridiales	f__Ruminococcaceae	g__	s__	0	0	0	0	0	0	0	0	0	0	0	0	0	0	0	0	0	2	0	0	0	0
d8e499180a15c89a28b8dbff981dde34	d__Bacteria	p__Firmicutes	c__Clostridia	o__Clostridiales	f__Ruminococcaceae	g__	s__	0	0	0	0	0	0	0	0	0	0	0	1	2	0	0	0	0	0	0	0	0	0
d4fb3937f7434614fd21ac04b8804ee6	d__Bacteria	p__Firmicutes	c__Clostridia	o__Clostridiales	f__Ruminococcaceae	g__	s__	0	0	0	0	0	0	0	0	0	5	0	0	0	0	0	0	0	0	0	0	0	0
79a977bd28892bf319bb47867e39052d	d__Bacteria	p__Firmicutes	c__Clostridia	o__Clostridiales	f__Ruminococcaceae	g__	s__	0	0	0	0	5	0	0	0	0	0	0	0	0	0	0	0	0	0	0	0	0	0
cb90294e9966aef645040ff8236aebe0	d__Bacteria	p__Firmicutes	c__Clostridia	o__Clostridiales	f__Ruminococcaceae	g__	s__	4	4	0	0	0	0	0	1	1	0	5	0	4	0	0	0	0	0	1	0	0	0
f29a6f92f07589625ff3b0a301145af6	d__Bacteria	p__Firmicutes	c__Clostridia	o__Clostridiales	f__Ruminococcaceae	g__	s__	3	0	0	5	0	0	4	0	0	0	2	0	0	0	6	0	0	0	0	0	0	1
46fdee41517d52e0327f4cd13075e5c9	d__Bacteria	p__Firmicutes	c__Clostridia	o__Clostridiales	f__Ruminococcaceae	g__	s__	0	0	0	0	0	0	0	0	4	0	0	0	0	0	0	0	0	0	0	0	0	0
e266610a9ed57fde129103f7be07b71e	d__Bacteria	p__Firmicutes	c__Clostridia	o__Clostridiales	f__Ruminococcaceae	g__	s__	0	0	0	0	0	0	1	0	0	0	0	0	0	0	0	0	0	0	0	0	0	0
e21198ea88b721673ea0e1fc582a5b33	d__Bacteria	p__Firmicutes	c__Clostridia	o__Clostridiales	f__Ruminococcaceae	g__	s__	0	0	0	0	0	0	0	0	1	0	0	1	0	1	0	2	0	0	0	0	0	0
c35fc78e5126d9b021f51c2556ffd517	d__Bacteria	p__Firmicutes	c__Clostridia	o__Clostridiales	f__Ruminococcaceae	g__	s__	0	0	0	0	0	0	0	0	0	0	0	0	0	1	0	0	0	0	0	0	0	0
3d230bd687e424d1e72e13f67bdbbeb5	d__Bacteria	p__Firmicutes	c__Clostridia	o__Clostridiales	f__Ruminococcaceae	g__	s__	0	0	0	0	0	0	0	0	1	0	0	0	0	0	0	0	2	1	0	0	0	0
1fa35e7b9973c5f43952c9a3393d749f	d__Bacteria	p__Firmicutes	c__Clostridia	o__Clostridiales	f__Ruminococcaceae	g__	s__	0	0	0	0	0	0	0	0	0	0	0	0	0	0	2	0	0	0	0	0	0	2
0e049ab293e9d62d1b00865874eea0c9	d__Bacteria	p__Firmicutes	c__Clostridia	o__Clostridiales	f__Ruminococcaceae	g__	s__	0	0	0	0	0	0	0	0	1	0	0	0	0	0	0	0	0	0	0	0	0	0
9f241d4110a4489185d1ba1771754d96	d__Bacteria	p__Firmicutes	c__Clostridia	o__Clostridiales	f__Ruminococcaceae	g__	s__	0	0	0	0	0	0	0	0	0	0	0	0	0	0	0	0	3	0	0	0	0	0
68b2b54f89ee355010075e4f5f841225	d__Bacteria	p__Firmicutes	c__Clostridia	o__Clostridiales	f__Ruminococcaceae	g__	s__	0	0	0	0	0	0	0	0	0	0	0	0	0	1	0	0	0	0	0	0	0	0
2e37c861c350cdc366ac6382b23f70e2	d__Bacteria	p__Firmicutes	c__Clostridia	o__Clostridiales	f__Ruminococcaceae	g__	s__	0	0	0	0	0	0	0	0	0	0	0	0	0	0	0	0	0	0	0	0	0	5
ece51b4dece86c30b5baca04e6b358ba	d__Bacteria	p__Firmicutes	c__Clostridia	o__Clostridiales	f__Ruminococcaceae	g__	s__	0	0	0	0	3	0	0	0	0	0	0	0	0	0	0	0	0	0	0	0	0	0
ba566ffe3c291685f6c71dbc5782dd58	d__Bacteria	p__Firmicutes	c__Clostridia	o__Clostridiales	f__Ruminococcaceae	g__	s__	0	2	0	0	0	0	0	1	2	0	0	0	0	0	0	0	0	0	0	0	0	0
f1d88bc599cab402da703ede214a8dfb	d__Bacteria	p__Firmicutes	c__Clostridia	o__Clostridiales	f__Ruminococcaceae	g__	s__	0	0	0	0	0	0	0	0	0	0	0	0	0	0	0	0	0	0	0	0	1	0
ea48b8e3ca984535493b202a959fa2ab	d__Bacteria	p__Firmicutes	c__Clostridia	o__Clostridiales	f__Ruminococcaceae	g__	s__	0	0	0	0	0	2	0	0	0	0	0	1	0	0	1	0	0	0	0	0	0	0
7a13ed34a2dc9adb26e9dc7243be6e79	d__Bacteria	p__Firmicutes	c__Clostridia	o__Clostridiales	f__Ruminococcaceae	g__	s__	0	0	0	0	0	0	0	0	0	0	0	0	0	0	0	0	0	0	0	7	0	0
0d405d31c177f4c31e9993f351651d06	d__Bacteria	p__Firmicutes	c__Clostridia	o__Clostridiales	f__Ruminococcaceae	g__	s__	0	0	0	0	0	0	0	0	0	0	0	0	0	0	0	0	0	0	0	3	0	0
215afd583562765a5ebc62ac01a09f13	d__Bacteria	p__Firmicutes	c__Clostridia	o__Clostridiales	f__Ruminococcaceae	g__	s__	0	0	0	0	0	0	0	0	1	0	0	0	0	0	0	0	6	0	0	0	0	0
800e2c100dafefdaa97dd270fc473ad4	d__Bacteria	p__Firmicutes	c__Clostridia	o__Clostridiales	f__Ruminococcaceae	g__	s__	0	0	0	0	0	0	0	0	4	1	0	1	0	2	0	4	2	0	2	2	0	1
08c66be96dbafd1b12f6c1ff96230c1e	d__Bacteria	p__Firmicutes	c__Clostridia	o__Clostridiales	f__Ruminococcaceae	g__	s__	0	0	0	0	5	5	0	0	0	0	0	0	0	2	0	0	2	0	0	0	0	0
b789ed28e85b78332f995680955fea93	d__Bacteria	p__Firmicutes	c__Clostridia	o__Clostridiales	f__Ruminococcaceae	g__	s__	0	4	0	0	0	0	0	0	0	0	0	0	0	0	0	0	0	0	0	0	0	0
4375fd39375f119ef097c21334dc7ca8	d__Bacteria	p__Firmicutes	c__Clostridia	o__Clostridiales	f__Ruminococcaceae	g__	s__	0	0	3	0	0	0	0	0	0	3	0	2	3	1	1	0	0	0	0	0	0	0
438208a931df5b8513d7d9ed14cb7b7f	d__Bacteria	p__Firmicutes	c__Clostridia	o__Clostridiales	f__Ruminococcaceae	g__	s__	0	0	0	0	0	0	0	0	0	0	0	0	0	0	0	0	0	0	1	0	0	0
034b0fba0536fcbc6f9b963c46785769	d__Bacteria	p__Firmicutes	c__Clostridia	o__Clostridiales	f__Ruminococcaceae	g__	s__	0	0	0	0	0	0	0	0	0	0	0	0	0	0	0	0	0	0	0	1	0	0
68f8ba04dfb84f0b8d2744ab5109022e	d__Bacteria	p__Firmicutes	c__Clostridia	o__Clostridiales	f__Ruminococcaceae	g__	s__	0	0	0	0	0	0	0	0	0	0	0	0	0	0	0	0	0	0	0	0	1	0
960acffcde80ce41141dc0dbf90aca15	d__Bacteria	p__Firmicutes	c__Clostridia	o__Clostridiales	f__Ruminococcaceae	g__	s__	0	0	0	0	0	0	0	0	0	0	0	0	0	0	0	0	0	0	0	0	0	3
7414010d589511c72bf7227b16fc8d57	d__Bacteria	p__Firmicutes	c__Clostridia	o__Clostridiales	f__Ruminococcaceae	g__	s__	0	0	0	0	0	0	0	0	1	1	0	1	0	0	0	0	0	0	0	5	0	3
7e601aa5339c6145e2c862712f50c4e4	d__Bacteria	p__Firmicutes	c__Clostridia	o__Clostridiales	f__Ruminococcaceae	g__	s__	0	0	0	0	0	0	0	0	0	0	0	0	0	0	0	0	0	0	1	0	0	0
bb185b621a5654b60b37ef0f3fa5d459	d__Bacteria	p__Firmicutes	c__Clostridia	o__Clostridiales	f__Ruminococcaceae	g__	s__	0	0	0	0	4	0	0	0	0	0	1	0	1	0	0	0	0	0	2	1	0	0
5042c8a3aeed019d0482f0dcc3458e64	d__Bacteria	p__Firmicutes	c__Clostridia	o__Clostridiales	f__Ruminococcaceae	g__	s__	0	0	0	2	0	0	0	0	0	0	0	0	0	0	0	0	0	3	0	0	0	0
ee244b6b9a08a4c348d7c5c899c7d5f4	d__Bacteria	p__Firmicutes	c__Clostridia	o__Clostridiales	f__Ruminococcaceae	g__	s__	0	0	0	0	0	0	0	5	3	0	0	0	0	0	0	0	0	0	0	0	0	4
4996a07ffc9624f09af93e9acceb38cb	d__Bacteria	p__Firmicutes	c__Clostridia	o__Clostridiales	f__Ruminococcaceae	g__	s__	0	0	0	9	0	0	0	7	4	0	0	0	0	0	0	5	1	0	4	0	0	9
f095063c1dbcae13f24d7c9f07a01097	d__Bacteria	p__Firmicutes	c__Clostridia	o__Clostridiales	f__Ruminococcaceae	g__	s__	1	0	0	0	0	0	0	0	0	0	0	0	0	0	0	1	0	1	0	0	0	0
b2c899779b88f0a7ade288f8575e20c3	d__Bacteria	p__Firmicutes	c__Clostridia	o__Clostridiales	f__Ruminococcaceae	g__	s__	0	0	0	0	1	0	0	0	2	0	0	0	0	0	0	0	0	0	0	0	0	0
896927da3cf361b85f4fee96386201ca	d__Bacteria	p__Firmicutes	c__Clostridia	o__Clostridiales	f__Ruminococcaceae	g__	s__	1	0	0	0	0	0	0	0	1	0	0	0	0	0	0	0	0	0	0	0	0	0
b22ceb52f2525fb0a7e5a87763020055	d__Bacteria	p__Firmicutes	c__Clostridia	o__Clostridiales	f__Ruminococcaceae	g__	s__	0	0	0	0	0	0	0	2	0	0	0	0	0	0	0	0	1	2	0	0	0	0
fbad077015e2fedfb7f5409c5de4d0d3	d__Bacteria	p__Firmicutes	c__Clostridia	o__Clostridiales	f__Ruminococcaceae	g__	s__	0	0	0	0	0	0	0	0	0	0	4	0	0	0	0	0	0	0	0	0	0	0
d7c7e78df0cc1e06bb3a8d14deb38b69	d__Bacteria	p__Firmicutes	c__Clostridia	o__Clostridiales	f__Ruminococcaceae	g__	s__	1	0	0	0	0	0	0	0	0	0	0	0	0	1	0	0	0	0	0	0	1	0
882a09a47b81ce64331a4c9004c17218	d__Bacteria	p__Firmicutes	c__Clostridia	o__Clostridiales	f__Ruminococcaceae	g__	s__	0	0	0	0	0	0	0	1	0	0	0	2	0	0	0	0	0	0	0	0	0	0
847c5f24cacacffbe7f358d3eab3ee3c	d__Bacteria	p__Firmicutes	c__Clostridia	o__Clostridiales	f__Ruminococcaceae	g__	s__	0	0	6	0	0	0	0	0	0	0	0	2	0	0	0	1	0	0	0	0	0	0
f5b6eff40c5f32bd1107ab571ef6b84d	d__Bacteria	p__Firmicutes	c__Clostridia	o__Clostridiales	f__Ruminococcaceae	g__	s__	0	0	0	0	0	0	0	0	0	2	0	0	0	0	0	0	0	0	0	0	0	0
5226a03486ea5035c5a7ce42ee5bd25a	d__Bacteria	p__Firmicutes	c__Clostridia	o__Clostridiales	f__Ruminococcaceae	g__	s__	0	0	0	0	0	0	0	0	0	0	0	0	0	1	0	0	0	0	0	0	0	0
0f9b00c7f0ff054c044784a3e1b03960	d__Bacteria	p__Firmicutes	c__Clostridia	o__Clostridiales	f__Ruminococcaceae	g__	s__	0	0	0	0	0	0	0	0	0	0	0	0	0	0	0	0	1	0	0	0	0	0
400b28fb760567176bf32682595cebcb	d__Bacteria	p__Firmicutes	c__Clostridia	o__Clostridiales	f__Ruminococcaceae	g__	s__	0	0	0	0	0	0	0	0	0	0	0	0	0	0	3	0	0	0	0	0	0	0
6b0096f5c9df2bca13dbdacfa9899af3	d__Bacteria	p__Firmicutes	c__Clostridia	o__Clostridiales	f__Ruminococcaceae	g__	s__	0	0	0	0	0	0	1	0	0	0	0	2	2	0	0	0	0	0	0	0	0	0
7e9b95257882099300ee8cca87421029	d__Bacteria	p__Firmicutes	c__Clostridia	o__Clostridiales	f__Ruminococcaceae	g__	s__	0	0	0	0	0	0	0	0	0	1	0	0	0	0	0	0	0	0	0	0	0	0
78916b72fe34e43e428e295ef36e3542	d__Bacteria	p__Firmicutes	c__Clostridia	o__Clostridiales	f__Ruminococcaceae	g__	s__	0	0	0	0	0	0	0	0	0	0	0	1	1	0	0	0	0	0	0	0	0	0
db4d132d286638e19e0e48a4dce96daf	d__Bacteria	p__Firmicutes	c__Clostridia	o__Clostridiales	f__Ruminococcaceae	g__	s__	0	0	4	0	0	0	0	0	0	0	0	0	0	0	0	0	0	0	0	0	0	0
3ed87701c1da9528ceba4ebbb6c7bb58	d__Bacteria	p__Firmicutes	c__Clostridia	o__Clostridiales	f__Ruminococcaceae	g__	s__	0	0	0	0	0	0	0	0	0	0	0	0	0	0	0	0	0	0	0	1	0	0
721691039600bd1c4918a128303de071	d__Bacteria	p__Firmicutes	c__Clostridia	o__Clostridiales	f__Ruminococcaceae	g__	s__	0	0	0	0	0	0	0	0	0	0	0	0	1	0	0	0	1	0	3	0	0	2
0d2114a3c084c17b45f0cd38465a215b	d__Bacteria	p__Firmicutes	c__Clostridia	o__Clostridiales	f__Ruminococcaceae	g__	s__	0	0	0	0	0	0	0	0	1	0	0	0	0	0	0	0	0	0	0	0	0	0
550166e86d621c11678af0c151576010	d__Bacteria	p__Firmicutes	c__Clostridia	o__Clostridiales	f__Ruminococcaceae	g__	s__	0	0	0	4	0	0	0	0	0	0	0	0	0	0	0	0	0	0	0	0	0	0
79a3ca84002b4d853d2d94a9ec4525b6	d__Bacteria	p__Firmicutes	c__Clostridia	o__Clostridiales	f__Ruminococcaceae	g__	s__	0	0	0	0	0	0	3	0	0	0	1	0	0	0	0	1	3	1	0	0	0	0
224ac23e5a719110f903735f40596eee	d__Bacteria	p__Firmicutes	c__Clostridia	o__Clostridiales	f__Ruminococcaceae	g__	s__	0	0	0	0	0	0	0	0	0	1	0	0	0	0	0	0	1	0	0	0	0	0
9652d72d2ea30fdda20d1306b47bba82	d__Bacteria	p__Firmicutes	c__Clostridia	o__Clostridiales	f__Ruminococcaceae	g__	s__	0	0	0	0	0	0	1	0	1	0	0	1	0	0	0	0	0	0	0	0	0	0
5fdfafc798893674569795a7bfb741b8	d__Bacteria	p__Firmicutes	c__Clostridia	o__Clostridiales	f__Ruminococcaceae	g__	s__	0	0	0	0	0	0	1	0	0	0	0	3	0	0	0	0	0	0	0	0	0	0
4547f48f3104429a1a74e96ebb8a8c0d	d__Bacteria	p__Firmicutes	c__Clostridia	o__Clostridiales	f__Ruminococcaceae	g__	s__	0	0	0	0	0	0	0	0	0	0	0	0	0	0	0	0	0	0	0	0	0	3
56f58884a1428aa4abb397c99f2d83fb	d__Bacteria	p__Firmicutes	c__Clostridia	o__Clostridiales	f__Ruminococcaceae	g__	s__	0	0	0	0	0	0	0	4	2	0	0	0	0	0	0	0	0	0	0	0	0	0
6daf391033761b44d044f6fe2ccd8218	d__Bacteria	p__Firmicutes	c__Clostridia	o__Clostridiales	f__Ruminococcaceae	g__	s__	0	0	7	0	0	0	0	0	6	0	0	0	0	0	1	2	1	0	0	0	0	0
7d969b8ca934dacf602b68011087e74e	d__Bacteria	p__Firmicutes	c__Clostridia	o__Clostridiales	f__Ruminococcaceae	g__	s__	0	0	0	0	0	2	0	0	0	0	0	0	0	0	0	0	0	0	0	0	0	0
d43005668d2518a2c15df1c338e60cbf	d__Bacteria	p__Firmicutes	c__Clostridia	o__Clostridiales	f__Ruminococcaceae	g__	s__	0	0	0	0	0	0	0	3	0	0	1	0	0	0	0	0	0	0	0	0	0	0
6a688e188fa3855bb8b9ee8b9ec80ef7	d__Bacteria	p__Firmicutes	c__Clostridia	o__Clostridiales	f__Ruminococcaceae	g__	s__	0	0	0	0	0	0	0	0	0	0	2	0	0	0	0	0	0	0	0	0	2	0
881274c116a1bc72541a7f5149e14d67	d__Bacteria	p__Firmicutes	c__Clostridia	o__Clostridiales	f__Ruminococcaceae	g__	s__	0	0	0	0	0	0	0	0	0	0	0	0	0	2	0	0	0	0	0	0	0	0
c8a499559d67965f87ad2502c0ffd73e	d__Bacteria	p__Firmicutes	c__Clostridia	o__Clostridiales	f__Ruminococcaceae	g__	s__	0	0	0	0	0	0	0	0	0	0	0	0	0	0	6	0	0	0	0	0	0	0
be97c8f819a53fa58fe45d965868a0fe	d__Bacteria	p__Firmicutes	c__Clostridia	o__Clostridiales	f__Ruminococcaceae	g__	s__	0	0	0	7	4	0	0	3	3	5	0	3	3	1	1	0	8	0	1	1	4	0
e54e3f0edf431f7bb89aab328f9fe068	d__Bacteria	p__Firmicutes	c__Clostridia	o__Clostridiales	f__Ruminococcaceae	g__	s__	0	0	0	3	0	5	1	0	7	5	0	0	0	0	0	0	2	0	0	4	0	0
0a22fb7f6c15e4b878dd43173078ea0f	d__Bacteria	p__Firmicutes	c__Clostridia	o__Clostridiales	f__Ruminococcaceae	g__	s__	0	0	5	0	0	0	0	0	0	0	0	0	0	0	0	0	0	0	0	0	0	0
c6ab13ea24534d829b37af0368484981	d__Bacteria	p__Firmicutes	c__Clostridia	o__Clostridiales	f__Ruminococcaceae	g__	s__	0	0	0	0	0	0	0	0	0	0	0	0	0	0	0	0	0	0	0	0	0	3
78f7e01cac1053aea8d7bdfd1b3960fd	d__Bacteria	p__Firmicutes	c__Clostridia	o__Clostridiales	f__Ruminococcaceae	g__	s__	0	0	0	0	0	0	0	0	0	0	0	0	0	0	3	0	0	0	0	0	0	0
43cfcfc1e35585bc73747c177cfe9f08	d__Bacteria	p__Firmicutes	c__Clostridia	o__Clostridiales	f__Ruminococcaceae	g__	s__	0	0	0	0	0	0	0	0	0	0	2	0	0	0	1	0	0	0	0	0	0	2
719a39e3041ad4b1625f42cf9466b5af	d__Bacteria	p__Firmicutes	c__Clostridia	o__Clostridiales	f__Ruminococcaceae	g__	s__	2	0	0	0	0	0	0	0	0	0	0	0	0	0	0	0	0	0	0	0	0	0
82741bc01a4e221162ed06410beff13e	d__Bacteria	p__Firmicutes	c__Clostridia	o__Clostridiales	f__Ruminococcaceae	g__	s__	0	0	0	0	0	0	0	0	0	4	0	2	0	0	0	0	0	0	0	0	0	0
bb4ee3bbca5fab31c989c18505b23789	d__Bacteria	p__Firmicutes	c__Clostridia	o__Clostridiales	f__Ruminococcaceae	g__	s__	0	1	0	0	0	0	0	0	0	0	0	0	0	0	0	0	0	0	0	0	0	0
c437aff8c5d217d2f91bbdd4e01646e7	d__Bacteria	p__Firmicutes	c__Clostridia	o__Clostridiales	f__Ruminococcaceae	g__	s__	0	0	0	0	0	0	0	0	0	0	0	0	0	0	0	0	3	0	0	0	0	0
0ba61f67b5d146eedfcd8f90d6995b8b	d__Bacteria	p__Firmicutes	c__Clostridia	o__Clostridiales	f__Ruminococcaceae	g__	s__	0	0	0	0	0	0	0	0	0	0	0	0	0	0	0	0	0	0	0	0	0	2
b2b601cb29ddea6eac2bca281b6797ab	d__Bacteria	p__Firmicutes	c__Clostridia	o__Clostridiales	f__Ruminococcaceae	g__	s__	0	0	0	0	3	0	0	0	0	0	0	0	0	0	0	0	0	0	0	0	0	0
d822dd66307bf455fcad6234c4fc8b55	d__Bacteria	p__Firmicutes	c__Clostridia	o__Clostridiales	f__Ruminococcaceae	g__	s__	0	0	0	1	2	0	1	0	0	2	1	0	0	0	0	0	0	0	0	0	4	0
51637eb12b5499de1b59b9fd30a4047a	d__Bacteria	p__Firmicutes	c__Clostridia	o__Clostridiales	f__Ruminococcaceae	g__	s__	0	0	0	0	1	0	0	0	0	0	0	0	0	0	0	0	0	0	0	0	0	0
efb92be6573cada509a38fbf9c143385	d__Bacteria	p__Firmicutes	c__Clostridia	o__Clostridiales	f__Ruminococcaceae	g__	s__	0	0	0	0	0	0	0	0	0	0	0	0	0	0	0	0	0	0	0	1	0	0
5043950754a90b7a1ec67caf639606af	d__Bacteria	p__Firmicutes	c__Clostridia	o__Clostridiales	f__Ruminococcaceae	g__	s__	0	0	0	0	0	4	0	0	0	0	2	0	1	0	3	1	2	0	3	0	0	0
5f0f4549065cda537ebf3ab5011ea9da	d__Bacteria	p__Firmicutes	c__Clostridia	o__Clostridiales	f__Ruminococcaceae	g__	s__	0	0	0	0	0	0	0	0	5	0	0	0	0	0	0	5	0	0	0	0	0	0
47c5377c06db1d3dc2fc85a7447d6783	d__Bacteria	p__Firmicutes	c__Clostridia	o__Clostridiales	f__Ruminococcaceae	g__	s__	2	0	0	4	0	0	0	2	0	0	0	4	0	0	0	0	0	0	0	0	0	0
ef37e99b9302ed375cceee42bd1c2b97	d__Bacteria	p__Firmicutes	c__Clostridia	o__Clostridiales	f__Ruminococcaceae	g__	s__	0	0	0	0	0	0	0	0	0	0	0	1	0	0	0	0	0	0	0	0	0	0
8e708ba1051b2bffb373804e72de207f	d__Bacteria	p__Firmicutes	c__Clostridia	o__Clostridiales	f__Ruminococcaceae	g__	s__	0	0	0	0	0	0	0	0	0	0	1	0	0	0	0	0	0	0	0	0	0	0
fe94c02b760381087d71325e700bd69c	d__Bacteria	p__Firmicutes	c__Clostridia	o__Clostridiales	f__Ruminococcaceae	g__	s__	0	0	0	0	0	0	0	0	0	0	0	0	0	0	0	0	0	0	0	0	2	0
666325d1ade216770c4628230b005a61	d__Bacteria	p__Firmicutes	c__Clostridia	o__Clostridiales	f__Ruminococcaceae	g__	s__	0	0	0	0	0	0	0	1	0	0	0	0	0	0	0	0	0	0	0	0	0	0
50b933aef6b971668422e8ee1a5dcf67	d__Bacteria	p__Firmicutes	c__Clostridia	o__Clostridiales	f__Ruminococcaceae	g__	s__	0	0	0	0	0	2	0	0	3	0	0	0	0	0	0	0	0	0	0	0	0	0
6a11b7aaa74afb98720e7672d06fdc45	d__Bacteria	p__Firmicutes	c__Clostridia	o__Clostridiales	f__Ruminococcaceae	g__	s__	0	0	0	0	0	0	0	0	0	0	0	0	0	0	0	0	0	0	0	0	0	1
1cbe4325364a29e31560f53ac1718ce5	d__Bacteria	p__Firmicutes	c__Clostridia	o__Clostridiales	f__	g__	s__	0	0	0	0	0	0	0	0	0	1	0	0	0	0	0	0	0	0	0	0	0	0
182a2bb7b5961da6a1d7bd7e07d06f8f	d__Bacteria	p__Firmicutes	c__Clostridia	o__Clostridiales	f__Ruminococcaceae	g__	s__	0	0	0	0	0	0	0	0	0	0	0	0	0	0	0	1	0	0	0	0	0	0
b7563fce8976a816727cd8a0391137e1	d__Bacteria	p__Firmicutes	c__Clostridia	o__Clostridiales	f__Ruminococcaceae	g__	s__	10	8	4	0	0	5	3	6	0	3	4	3	13	7	3	6	2	6	12	3	7	2
6343881042fefd0f5198f1f730ae64db	d__Bacteria	p__Firmicutes	c__Clostridia	o__Clostridiales	f__Ruminococcaceae	g__	s__	0	0	0	0	0	0	0	0	0	0	0	0	2	0	0	0	0	0	0	0	0	0
ef799ec771a9858173454e48da6ec3f6	d__Bacteria	p__Firmicutes	c__Clostridia	o__Clostridiales	f__Ruminococcaceae	g__	s__	0	0	0	0	0	0	0	0	0	0	1	0	2	0	0	0	0	0	0	0	0	0
1c25404f40b33fb6b7199ea60567a5a1	d__Bacteria	p__Firmicutes	c__Clostridia	o__Clostridiales	f__Ruminococcaceae	g__	s__	0	0	0	0	0	0	1	0	0	0	0	0	2	0	0	0	0	0	0	0	0	1
a334b566d78db48dab79686ad9f4b775	d__Bacteria	p__Firmicutes	c__Clostridia	o__Clostridiales	f__Ruminococcaceae	g__	s__	0	0	0	9	0	4	1	0	3	0	0	2	0	2	2	1	4	3	4	0	0	0
1702c3677eb08595e76c61883b6b4de9	d__Bacteria	p__Firmicutes	c__Clostridia	o__Clostridiales	f__Ruminococcaceae	g__	s__	0	0	0	0	0	0	0	0	0	1	0	0	0	0	0	0	0	0	0	0	0	0
735cf12f5e9888195cd0e18bb794e9f4	d__Bacteria	p__Firmicutes	c__Clostridia	o__Clostridiales	f__Ruminococcaceae	g__	s__	0	0	0	2	2	0	0	0	3	0	0	0	0	3	0	0	1	2	0	0	0	0
acde09b21b1f61d03fe7f53c564f3436	d__Bacteria	p__Firmicutes	c__Clostridia	o__Clostridiales	f__Ruminococcaceae	g__	s__	0	0	1	0	0	0	1	0	4	0	0	3	0	0	1	4	0	0	1	0	0	4
8b75324d84d378b61bc20b0d26832d68	d__Bacteria	p__Firmicutes	c__Clostridia	o__Clostridiales	f__Ruminococcaceae	g__	s__	0	0	4	0	0	0	0	0	0	0	0	0	0	0	0	0	0	0	0	0	0	0
a0e39684cc2be8f127f3bd2499b450fa	d__Bacteria	p__Firmicutes	c__Clostridia	o__Clostridiales	f__Ruminococcaceae	g__	s__	0	0	0	0	0	0	0	0	0	0	0	0	0	0	0	0	0	0	0	0	0	3
b243e43d6599888288bec5be62b36520	d__Bacteria	p__Firmicutes	c__Clostridia	o__Clostridiales	f__Ruminococcaceae	g__	s__	17	0	17	4	5	9	7	11	6	1	6	1	24	4	9	13	13	2	10	6	11	8
d524c985b07809477ce641c8d6b191d3	d__Bacteria	p__Firmicutes	c__Clostridia	o__Clostridiales	f__Ruminococcaceae	g__	s__	1	0	0	0	21	0	0	0	4	0	0	0	5	4	0	5	0	0	0	0	0	0
005c35709b4aad89ce012c95f4b195a4	d__Bacteria	p__Firmicutes	c__Clostridia	o__Clostridiales	f__Ruminococcaceae	g__	s__	0	0	0	0	0	0	0	0	0	0	1	0	0	0	2	0	0	0	1	0	0	1
9287f1cfa297715973bba048aa7cf2c5	d__Bacteria	p__Firmicutes	c__Clostridia	o__Clostridiales	f__Ruminococcaceae	g__	s__	0	0	0	3	0	0	0	0	0	1	0	0	0	0	0	0	0	0	0	0	2	0
1c9c3a9308deae48a65cce3f94759286	d__Bacteria	p__Firmicutes	c__Clostridia	o__Clostridiales	f__Ruminococcaceae	g__	s__	0	0	0	0	0	0	0	0	0	0	0	0	0	0	0	0	0	1	1	1	0	0
380dbfa91f03c4d3eb112a9af4271a6d	d__Bacteria	p__Firmicutes	c__Clostridia	o__Clostridiales	f__Ruminococcaceae	g__	s__	1	0	0	0	0	0	0	0	0	3	0	0	0	0	1	0	0	0	0	0	0	0
c760bdad716da3a6c4763b9cb9e5aebe	d__Bacteria	p__Firmicutes	c__Clostridia	o__Clostridiales	f__Ruminococcaceae	g__	s__	0	0	0	0	0	0	0	0	0	0	0	0	0	0	0	0	2	0	0	0	0	0
f959a0537da9619b456b3e6843e06bcb	d__Bacteria	p__Firmicutes	c__Clostridia	o__Clostridiales	f__Ruminococcaceae	g__	s__	0	0	0	0	0	0	0	0	0	0	0	0	0	1	0	0	2	0	0	0	0	1
7de2a877c1b5a740f6655d33e9156f09	d__Bacteria	p__Firmicutes	c__Clostridia	o__Clostridiales	f__Ruminococcaceae	g__	s__	0	0	0	0	0	0	0	0	8	0	0	0	0	0	0	0	0	0	0	0	0	0
fed7ba84165c51d8c96baf19a61f3036	d__Bacteria	p__Firmicutes	c__Clostridia	o__Clostridiales	f__Ruminococcaceae	g__	s__	4	0	0	3	6	3	2	3	6	1	0	1	0	0	4	1	3	6	6	10	3	2
88ead2331946b84b04bdd512ec0aa6e9	d__Bacteria	p__Firmicutes	c__Clostridia	o__Clostridiales	f__Ruminococcaceae	g__	s__	0	0	0	2	2	1	2	0	1	1	2	0	0	2	0	1	1	3	1	2	1	2
8503f157b237b2b4b9da928848dea53c	d__Bacteria	p__Firmicutes	c__Clostridia	o__Clostridiales	f__Ruminococcaceae	g__	s__	0	0	0	1	3	3	0	7	9	0	0	5	0	3	3	4	1	6	5	6	0	1
a4b9884e511095265c8dd12bdccdfb92	d__Bacteria	p__Firmicutes	c__Clostridia	o__Clostridiales	f__Ruminococcaceae	g__	s__	0	3	6	9	4	3	2	0	1	1	0	1	0	1	0	4	0	4	0	3	0	2
8f97b19bc5d7176c54748dd4dad8ace9	d__Bacteria	p__Firmicutes	c__Clostridia	o__Clostridiales	f__Ruminococcaceae	g__	s__	0	6	0	0	0	0	0	0	0	0	1	1	0	0	1	1	0	0	0	0	0	0
d3a8e8fb3fdc6e88cf0e5730d5151ded	d__Bacteria	p__Firmicutes	c__Clostridia	o__Clostridiales	f__Ruminococcaceae	g__	s__	1	0	0	0	0	0	0	0	0	0	0	0	0	5	0	2	0	1	0	2	0	0
f0030b31f831166377a6b42ba48ce85f	d__Bacteria	p__Firmicutes	c__Clostridia	o__Clostridiales	f__Ruminococcaceae	g__	s__	1	0	0	0	0	0	0	0	0	0	0	0	1	0	0	0	1	0	0	0	0	0
f48f1ba272e09963673abf323670c530	d__Bacteria	p__Firmicutes	c__Clostridia	o__Clostridiales	f__Ruminococcaceae	g__	s__	0	0	0	0	0	0	0	0	0	1	0	0	0	0	0	0	0	0	0	0	0	0
e4a3401cdf4ff371ec2c585c32ac9483	d__Bacteria	p__Firmicutes	c__Clostridia	o__Clostridiales	f__Ruminococcaceae	g__	s__	0	0	0	0	0	0	0	0	0	0	0	0	0	1	0	0	0	0	0	0	0	0
9dcc8fd037b63e62fc3d3f398050f9d6	d__Bacteria	p__Firmicutes	c__Clostridia	o__Clostridiales	f__Ruminococcaceae	g__	s__	0	0	0	0	0	0	0	0	0	0	0	0	0	0	0	0	1	0	0	0	0	0
fce8dfa7d0beaf6475e3f6f78c153729	d__Bacteria	p__Firmicutes	c__Clostridia	o__Clostridiales	f__Ruminococcaceae	g__	s__	0	0	0	0	0	0	0	0	0	0	0	0	0	2	0	0	0	0	0	0	0	0
841f4ac8ee1910811c755a89227d25e5	d__Bacteria	p__Firmicutes	c__Clostridia	o__Clostridiales	f__Ruminococcaceae	g__	s__	0	0	0	0	0	0	0	0	0	0	0	0	0	0	0	0	0	6	0	0	0	0
033b1f605e3a916af615107b04facc48	d__Bacteria	p__Firmicutes	c__Clostridia	o__Clostridiales	f__Ruminococcaceae	g__	s__	0	0	0	0	0	0	0	0	0	1	0	4	4	0	1	0	0	0	1	0	1	0
ae97a6534c30cd0d4e88aa71a4698950	d__Bacteria	p__Firmicutes	c__Clostridia	o__Clostridiales	f__Ruminococcaceae	g__	s__	0	0	0	0	0	0	0	1	0	0	0	0	0	0	0	0	0	0	0	0	0	0
343080e7111b1234edeff4fd30a199ab	d__Bacteria	p__Firmicutes	c__Clostridia	o__Clostridiales	f__Ruminococcaceae	g__	s__	0	0	0	0	1	0	0	0	0	0	0	0	1	3	0	0	0	3	0	0	0	0
a4bbe786bb2f138db654f927c36b1ef4	d__Bacteria	p__Firmicutes	c__Clostridia	o__Clostridiales	f__Ruminococcaceae	g__	s__	0	0	0	0	0	0	1	0	0	0	0	0	1	0	0	0	0	0	0	0	0	0
4cc610d792ebed7018f9c1e0d599fb91	d__Bacteria	p__Firmicutes	c__Clostridia	o__Clostridiales	f__Ruminococcaceae	g__	s__	0	0	0	0	0	0	0	0	0	0	0	0	0	0	0	0	0	0	0	0	0	1
74c32715acf78ef60c64b144a4745b46	d__Bacteria	p__Firmicutes	c__Clostridia	o__Clostridiales	f__Ruminococcaceae	g__	s__	0	0	0	1	0	0	0	0	0	0	0	0	0	0	1	0	0	0	2	0	0	0
cb908af211327ff108c940bc26961954	d__Bacteria	p__Firmicutes	c__Clostridia	o__Clostridiales	f__Ruminococcaceae	g__	s__	0	0	0	0	0	0	0	4	2	0	0	0	0	0	0	0	2	0	0	0	0	0
bd02248dadc6ec841b64eee8447271e1	d__Bacteria	p__Firmicutes	c__Clostridia	o__Clostridiales	f__Ruminococcaceae	g__	s__	0	0	0	0	2	0	0	0	4	1	4	0	5	1	0	0	0	0	0	1	0	0
88cf7052868a9b3856f9804162474dc5	d__Bacteria	p__Firmicutes	c__Clostridia	o__Clostridiales	f__Ruminococcaceae	g__	s__	0	3	0	0	0	0	0	0	0	0	0	0	0	0	0	0	0	0	0	0	0	6
757c85e5e1b9c8a6ce5a6ffaa65f3294	d__Bacteria	p__Firmicutes	c__Clostridia	o__Clostridiales	f__Ruminococcaceae	g__	s__	0	0	2	2	0	0	1	0	3	2	0	0	0	1	2	0	0	0	2	0	0	0
abf0dc9049842340ff3dd6b7cfe24f35	d__Bacteria	p__Firmicutes	c__Clostridia	o__Clostridiales	f__Ruminococcaceae	g__	s__	0	0	0	2	1	0	0	0	3	0	0	0	5	1	0	0	2	4	0	0	0	7
397e3a70689545e99f7a83952dd8c1b4	d__Bacteria	p__Firmicutes	c__Clostridia	o__Clostridiales	f__Ruminococcaceae	g__	s__	0	0	0	0	0	0	0	0	0	0	0	0	0	0	0	0	0	0	2	0	0	0
6fdf41380ff911aa0d5edc57266023fb	d__Bacteria	p__Firmicutes	c__Clostridia	o__Clostridiales	f__Ruminococcaceae	g__	s__	0	0	0	0	0	0	0	0	0	0	1	0	0	0	1	0	0	0	0	0	0	0
3437000d9b79ee7db6e7ce3764809cbf	d__Bacteria	p__Firmicutes	c__Clostridia	o__Clostridiales	f__Ruminococcaceae	g__	s__	0	0	0	0	0	0	0	0	5	0	0	0	0	0	0	0	0	0	0	0	0	0
da0d314f1eff98e9a5ec8a503171729f	d__Bacteria	p__Firmicutes	c__Clostridia	o__Clostridiales	f__Ruminococcaceae	g__	s__	0	0	0	0	0	0	0	2	3	1	0	0	0	0	0	0	1	0	2	0	0	0
ecc583aee3398955bf7757a8c013f35d	d__Bacteria	p__Firmicutes	c__Clostridia	o__Clostridiales	f__Ruminococcaceae	g__	s__	0	0	0	0	0	0	0	0	0	0	0	0	0	0	0	0	1	0	0	0	0	0
cc0ec69d86702add5a8365a30d39571a	d__Bacteria	p__Firmicutes	c__Clostridia	o__Clostridiales	f__Ruminococcaceae	g__	s__	0	0	0	6	0	0	4	0	0	0	0	0	1	0	0	0	1	0	1	0	0	0
b3f9623f737ea480a4e8a794e4d7c019	d__Bacteria	p__Firmicutes	c__Clostridia	o__Clostridiales	f__Ruminococcaceae	g__	s__	0	0	0	0	0	0	2	0	0	0	0	0	0	0	0	0	0	0	0	0	0	0
7ed2c6bcb49debfbfc7a804024a393e4	d__Bacteria	p__Firmicutes	c__Clostridia	o__Clostridiales	f__Ruminococcaceae	g__	s__	0	0	9	0	0	0	0	0	1	0	0	0	0	0	0	0	0	0	0	0	0	0
457707a4569fce0c6784b5a9e7f132d3	d__Bacteria	p__Firmicutes	c__Clostridia	o__Clostridiales	f__Ruminococcaceae	g__	s__	0	1	0	0	0	0	0	1	0	0	0	0	0	0	0	0	1	0	0	0	0	0
43aa0be371d6390d3a824c0ca7159cda	d__Bacteria	p__Firmicutes	c__Clostridia	o__Clostridiales	f__Ruminococcaceae	g__	s__	0	0	0	0	1	0	0	0	0	0	0	0	0	0	0	0	0	0	0	0	0	0
ca48eec4c5055fabc4592c71d2cd9638	d__Bacteria	p__Firmicutes	c__Clostridia	o__Clostridiales	f__Ruminococcaceae	g__	s__	0	0	0	0	0	0	0	3	0	0	0	0	0	0	0	0	0	0	2	0	0	0
c61ad531be3b36fcdf0bf23730801db2	d__Bacteria	p__Firmicutes	c__Clostridia	o__Clostridiales	f__Ruminococcaceae	g__	s__	0	0	0	0	0	0	0	0	0	0	0	0	0	0	0	0	2	0	0	0	0	0
138b35a6d1e8c4f00456e6d954e27a9d	d__Bacteria	p__Firmicutes	c__Clostridia	o__Clostridiales	f__Ruminococcaceae	g__	s__	0	0	0	0	0	0	0	0	0	0	0	0	0	0	0	0	0	5	0	0	0	0
cc0af801d986f3d39a01e79c968b3e66	d__Bacteria	p__Firmicutes	c__Clostridia	o__Clostridiales	f__Ruminococcaceae	g__	s__	0	0	0	0	0	0	0	0	0	0	0	0	0	0	0	0	0	3	0	0	0	0
fbf3045162e68c6112ac1adb023d8eb2	d__Bacteria	p__Firmicutes	c__Clostridia	o__Clostridiales	f__Ruminococcaceae	g__	s__	0	0	0	0	2	0	0	0	0	0	0	0	0	0	0	0	0	0	0	0	0	0
b18e67419a53ff990d79e50a61a614b1	d__Bacteria	p__Firmicutes	c__Clostridia	o__Clostridiales	f__Ruminococcaceae	g__	s__	0	0	0	0	0	0	0	0	0	0	0	0	0	0	0	0	3	0	0	0	0	0
11021336633007385c539395a36bfdc0	d__Bacteria	p__Firmicutes	c__Clostridia	o__Clostridiales	f__Ruminococcaceae	g__	s__	0	0	0	0	0	0	0	0	0	0	0	0	0	0	0	1	0	0	0	0	0	0
a40c950d6ac62bdea06e1596ad5c0446	d__Bacteria	p__Firmicutes	c__Clostridia	o__Clostridiales	f__Ruminococcaceae	g__	s__	0	0	0	0	0	0	0	0	1	0	0	1	3	0	0	0	3	0	0	0	0	2
7a9c52659a8f1d32e72f4af51e4dbb49	d__Bacteria	p__Firmicutes	c__Clostridia	o__Clostridiales	f__Ruminococcaceae	g__	s__	0	0	0	0	0	0	0	0	0	0	0	0	0	0	0	0	0	0	1	0	0	0
edbf55c1b355eec194565fd0790493a2	d__Bacteria	p__Firmicutes	c__Clostridia	o__Clostridiales	f__Ruminococcaceae	g__	s__	0	0	0	0	0	0	0	0	0	0	0	0	0	0	0	0	0	0	0	0	1	0
a4ba56b0b13a1cef0405ce1bad1e7706	d__Bacteria	p__Firmicutes	c__Clostridia	o__Clostridiales	f__Ruminococcaceae	g__	s__	0	0	0	0	0	2	0	0	0	0	0	0	0	0	0	0	0	0	0	0	0	0
cc9f535145de446bbffccebe9b1e4c08	d__Bacteria	p__Firmicutes	c__Clostridia	o__Clostridiales	f__Ruminococcaceae	g__	s__	1	0	0	0	0	0	0	0	2	0	1	5	0	0	0	0	0	0	0	0	5	0
641af0812ae5f261b1a19dda0ae78830	d__Bacteria	p__Firmicutes	c__Clostridia	o__Clostridiales	f__Ruminococcaceae	g__	s__	0	0	0	0	0	0	0	0	1	0	0	4	11	1	0	2	0	0	0	0	1	0
8ac36cb4befa376c88bd99acfac59826	d__Bacteria	p__Firmicutes	c__Clostridia	o__Clostridiales	f__Ruminococcaceae	g__	s__	2	0	0	0	0	0	0	1	0	0	0	2	1	0	0	0	0	0	0	0	0	0
7321af6b9ae702c971bbaedfbc5e72f3	d__Bacteria	p__Firmicutes	c__Clostridia	o__Clostridiales	f__Ruminococcaceae	g__	s__	0	0	20	0	0	0	1	0	6	1	1	1	2	0	0	1	5	1	3	6	0	0
5cc87fb7a1ba10a87fa9131699d965a5	d__Bacteria	p__Firmicutes	c__Clostridia	o__Clostridiales	f__Ruminococcaceae	g__	s__	1	0	0	0	2	0	0	3	4	0	0	0	2	0	0	1	3	0	0	0	0	1
7619a42b943d911cca40e311e768aafe	d__Bacteria	p__Firmicutes	c__Clostridia	o__Clostridiales	f__Ruminococcaceae	g__	s__	0	0	0	0	0	0	0	0	0	0	0	0	0	0	0	0	0	0	0	17	0	0
3679982e16daa9aaebe713217a83e64d	d__Bacteria	p__Firmicutes	c__Clostridia	o__Clostridiales	f__Ruminococcaceae	g__	s__	0	0	0	0	0	0	0	0	0	0	0	0	0	0	0	0	3	0	0	0	0	0
ae4f7d9146661007b6a1c2d47de6af17	d__Bacteria	p__Firmicutes	c__Clostridia	o__Clostridiales	f__Ruminococcaceae	g__	s__	0	0	0	0	0	0	0	0	0	0	0	0	0	0	0	0	0	0	0	1	0	0
8e90f585effe33d8bb4d563032bf6a6f	d__Bacteria	p__Firmicutes	c__Clostridia	o__Clostridiales	f__Ruminococcaceae	g__	s__	0	26	0	8	0	7	0	4	0	3	8	11	0	0	0	1	6	0	0	4	0	0
2d971bc66f8fb95efe10b1f447058a02	d__Bacteria	p__Firmicutes	c__Clostridia	o__Clostridiales	f__Ruminococcaceae	g__	s__	0	0	0	0	0	0	0	6	0	0	0	1	1	0	0	4	0	0	1	0	0	0
ffd7f9d2b7d48d26efe1641162f92b53	d__Bacteria	p__Firmicutes	c__Clostridia	o__Clostridiales	f__Ruminococcaceae	g__	s__	0	2	0	0	0	0	0	0	0	0	1	0	1	0	0	0	0	0	0	2	0	1
5a2086223ad5f801e79fc7b995c75aab	d__Bacteria	p__Firmicutes	c__Clostridia	o__Clostridiales	f__Ruminococcaceae	g__	s__	0	0	0	0	0	0	0	0	0	0	0	0	0	0	0	0	0	0	0	1	0	0
f1b5439aa5b14ab236f0b72068c0ba5c	d__Bacteria	p__Firmicutes	c__Clostridia	o__Clostridiales	f__Ruminococcaceae	g__	s__	0	0	0	0	0	0	5	0	0	5	5	14	0	0	0	0	0	4	0	6	0	0
d2fc4c940d8f633c70fc8759b9e61e77	d__Bacteria	p__Firmicutes	c__Clostridia	o__Clostridiales	f__Ruminococcaceae	g__	s__	3	0	7	1	0	3	0	0	0	1	0	0	4	1	2	2	0	0	1	0	0	2
f6c958aa3024604aea402ca5f39c7cd7	d__Bacteria	p__Firmicutes	c__Clostridia	o__Clostridiales	f__Ruminococcaceae	g__	s__	0	0	0	5	2	2	0	0	0	0	0	2	2	2	0	2	0	0	1	0	0	0
fb328f419d3b22f18a1eaed4c71450f3	d__Bacteria	p__Firmicutes	c__Clostridia	o__Clostridiales	f__Ruminococcaceae	g__	s__	0	0	0	4	0	0	0	0	0	0	0	0	0	0	0	0	2	0	1	0	0	4
d0ea8641dde7615f2b3d36ff513804c0	d__Bacteria	p__Firmicutes	c__Clostridia	o__Clostridiales	f__Ruminococcaceae	g__	s__	0	0	0	4	0	0	0	0	0	0	0	0	0	0	0	0	2	0	0	0	0	0
e81b786fbbb4ee340a8ae8b26a7223ce	d__Bacteria	p__Firmicutes	c__Clostridia	o__Clostridiales	f__Ruminococcaceae	g__	s__	0	2	0	12	8	0	0	0	0	3	1	1	6	3	0	3	2	0	1	0	0	0
adba48989224fce0b23ae0a414ea1f2c	d__Bacteria	p__Firmicutes	c__Clostridia	o__Clostridiales	f__Ruminococcaceae	g__	s__	4	0	0	2	7	1	0	6	2	2	0	2	3	2	8	2	1	0	2	0	9	1
1921275c129d132d85718fc23038b6f0	d__Bacteria	p__Firmicutes	c__Clostridia	o__Clostridiales	f__Ruminococcaceae	g__	s__	4	0	0	0	0	0	0	0	0	0	2	2	0	1	0	0	0	0	0	0	0	0
2903c59d0a7d3820944f1bd64662846f	d__Bacteria	p__Firmicutes	c__Clostridia	o__Clostridiales	f__Ruminococcaceae	g__	s__	0	0	0	0	0	6	0	6	0	0	1	6	0	0	0	3	0	0	5	0	0	0
d4cd69a6d40e81f3a4a3efb4a590bdd0	d__Bacteria	p__Firmicutes	c__Clostridia	o__Clostridiales	f__Ruminococcaceae	g__	s__	0	0	0	2	2	2	1	8	0	0	3	6	0	1	0	0	0	0	4	0	0	0
9617265c02636048e32a41a08962c49a	d__Bacteria	p__Firmicutes	c__Clostridia	o__Clostridiales	f__Ruminococcaceae	g__	s__	0	0	0	0	0	0	5	0	0	1	1	3	9	1	0	0	0	0	1	2	0	0
605fb6bf0050fe5cb7ceb3501b7a4f22	d__Bacteria	p__Firmicutes	c__Clostridia	o__Clostridiales	f__Ruminococcaceae	g__	s__	0	0	0	0	0	0	0	0	0	0	4	6	0	0	0	0	0	0	0	0	0	0
76abb45f2dde7fdb502c773afd37d8cf	d__Bacteria	p__Firmicutes	c__Clostridia	o__Clostridiales	f__Ruminococcaceae	g__	s__	0	0	0	0	0	0	0	0	0	0	0	0	6	0	0	0	0	0	0	0	0	0
99bc56abf080d3f99d059c33589f1906	d__Bacteria	p__Firmicutes	c__Clostridia	o__Clostridiales	f__Ruminococcaceae	g__	s__	0	0	0	0	0	0	0	0	0	0	4	0	0	1	0	0	0	0	3	0	0	0
88cc442b4dff78597724d246303246d8	d__Bacteria	p__Firmicutes	c__Clostridia	o__Clostridiales	f__Ruminococcaceae	g__	s__	0	0	0	0	0	0	0	0	1	0	0	0	1	0	0	0	0	0	4	0	0	2
417c71601fb0acddd18851a1471de2da	d__Bacteria	p__Firmicutes	c__Clostridia	o__Clostridiales	f__Ruminococcaceae	g__	s__	1	0	0	0	0	0	0	0	1	0	0	5	0	0	0	0	0	0	0	0	0	0
680f2977d9b56c520c090d7b2e18459c	d__Bacteria	p__Firmicutes	c__Clostridia	o__Clostridiales	f__Ruminococcaceae	g__	s__	0	0	0	0	0	3	0	6	0	1	0	0	0	0	0	0	0	0	0	0	0	0
f880cf9d091810327cd1eaeac5bec2c9	d__Bacteria	p__Firmicutes	c__Clostridia	o__Clostridiales	f__Ruminococcaceae	g__	s__	2	0	0	6	0	5	0	0	3	0	3	3	0	2	0	1	2	7	0	6	0	0
3594e5ce0dff3449eec5c86f95bf82b0	d__Bacteria	p__Firmicutes	c__Clostridia	o__Clostridiales	f__Ruminococcaceae	g__	s__	0	0	0	0	0	0	0	5	3	1	0	0	0	4	0	0	2	0	0	3	0	0
535101d2ed4e1b0a161652a4172b7cb9	d__Bacteria	p__Firmicutes	c__Clostridia	o__Clostridiales	f__Ruminococcaceae	g__	s__	0	0	0	4	0	0	0	0	0	1	0	1	0	1	0	0	0	0	0	0	0	0
a49757b13213d6236c939481741ba985	d__Bacteria	p__Firmicutes	c__Clostridia	o__Clostridiales	f__Ruminococcaceae	g__	s__	2	0	0	0	0	0	0	0	0	0	0	0	0	0	0	0	0	0	0	0	0	0
887d42f124fe9ece3ecfc9af39fe8ae4	d__Bacteria	p__Firmicutes	c__Clostridia	o__Clostridiales	f__Ruminococcaceae	g__	s__	0	0	0	0	0	0	0	0	0	2	0	0	0	0	0	0	0	0	0	0	0	0
2417b859e95fca219c669fadfd6e9f98	d__Bacteria	p__Firmicutes	c__Clostridia	o__Clostridiales	f__Ruminococcaceae	g__	s__	0	0	0	0	0	0	0	0	0	0	0	0	0	0	0	0	2	0	0	0	0	0
82ec4469853e2d08626965a88fe3a752	d__Bacteria	p__Firmicutes	c__Clostridia	o__Clostridiales	f__Ruminococcaceae	g__	s__	0	0	3	0	0	0	0	0	0	0	0	0	0	0	0	0	0	0	0	0	0	0
5c10dcf4b1ab64eefa467cd766930b0d	d__Bacteria	p__Firmicutes	c__Clostridia	o__Clostridiales	f__Ruminococcaceae	g__	s__	0	0	0	0	0	1	0	0	1	0	1	0	0	0	0	0	0	0	0	2	0	0
c320baf39645e60465958139c3a4a903	d__Bacteria	p__Firmicutes	c__Clostridia	o__Clostridiales	f__Ruminococcaceae	g__	s__	0	0	12	0	0	0	0	0	0	0	0	0	0	0	0	0	0	0	0	0	0	0
0174b4fca6e8258b337c4e19fe2d5fd1	d__Bacteria	p__Firmicutes	c__Clostridia	o__Clostridiales	f__Ruminococcaceae	g__	s__	0	0	7	0	2	0	0	0	2	0	0	0	0	0	0	0	0	0	2	0	0	1
e61fbc11fcae195bb9b70455f2bb3500	d__Bacteria	p__Firmicutes	c__Clostridia	o__Clostridiales	f__Ruminococcaceae	g__	s__	0	0	0	0	0	0	5	1	0	0	0	0	4	0	0	0	0	0	0	0	0	0
af4ac4c84cb8754021f79ade639389b0	d__Bacteria	p__Firmicutes	c__Clostridia	o__Clostridiales	f__Ruminococcaceae	g__	s__	0	0	0	0	0	0	0	0	0	0	0	0	1	1	2	0	0	0	0	0	0	0
8b88c96af3412d3fba75b17a70af6385	d__Bacteria	p__Firmicutes	c__Clostridia	o__Clostridiales	f__Ruminococcaceae	g__	s__	0	6	0	0	3	0	0	0	0	0	0	0	2	0	0	0	0	0	0	0	0	0
95573fd2ad834716cc3023dfe8a45c8e	d__Bacteria	p__Firmicutes	c__Clostridia	o__Clostridiales	f__Ruminococcaceae	g__	s__	0	0	0	0	0	0	0	0	2	0	0	0	0	0	0	0	0	0	0	0	2	0
432e2871e1ac1793fc4058b32f5991c1	d__Bacteria	p__Firmicutes	c__Clostridia	o__Clostridiales	f__Ruminococcaceae	g__	s__	0	0	0	0	0	0	0	0	1	0	0	0	0	0	0	0	0	0	0	0	0	1
361d6913756677313a735f254dd11936	d__Bacteria	p__Firmicutes	c__Clostridia	o__Clostridiales	f__Ruminococcaceae	g__	s__	0	0	0	0	0	0	0	0	0	0	0	0	0	0	0	0	0	0	0	0	0	2
d35be4efe30af74069afe1741fe070dc	d__Bacteria	p__Firmicutes	c__Clostridia	o__Clostridiales	f__Ruminococcaceae	g__	s__	0	0	0	2	0	0	0	0	0	0	0	0	0	0	0	0	0	0	0	0	0	0
72e4f6479eff22132691f6ee4a798458	d__Bacteria	p__Firmicutes	c__Clostridia	o__Clostridiales	f__Ruminococcaceae	g__	s__	0	0	0	0	0	0	0	0	0	0	0	0	0	0	0	0	0	0	0	0	0	2
594a833c9537f1cc0ed13001632b502c	d__Bacteria	p__Firmicutes	c__Clostridia	o__Clostridiales	f__Ruminococcaceae	g__	s__	0	0	0	0	0	0	0	0	0	0	0	0	0	0	0	0	2	0	0	0	0	0
4aa4a65b355f63a9fa108f806dff8729	d__Bacteria	p__Firmicutes	c__Clostridia	o__Clostridiales	f__Ruminococcaceae	g__	s__	0	0	0	0	0	0	0	0	0	0	0	0	0	0	0	0	0	0	0	0	0	3
b0c1bb41ff15c00aab9d9c8e312268c4	d__Bacteria	p__Firmicutes	c__Clostridia	o__Clostridiales	f__Ruminococcaceae	g__	s__	0	0	0	0	0	0	0	0	0	1	0	0	0	0	0	0	0	0	3	0	0	0
a8569f9580b6b979edf91af5c8bb2654	d__Bacteria	p__Firmicutes	c__Clostridia	o__Clostridiales	f__Ruminococcaceae	g__	s__	0	0	0	0	0	0	0	0	0	0	0	0	0	0	0	0	0	0	5	0	0	0
9fb77c6a60f60a60dd47eb08dc51fd89	d__Bacteria	p__Firmicutes	c__Clostridia	o__Clostridiales	f__Ruminococcaceae	g__	s__	0	0	0	0	0	0	0	0	0	0	1	0	0	0	0	0	0	0	0	0	0	0
f34907f4e2a46f9969f43cb631526bcc	d__Bacteria	p__Firmicutes	c__Clostridia	o__Clostridiales	f__Ruminococcaceae	g__	s__	0	0	0	2	0	0	0	0	3	0	0	1	0	2	0	0	0	2	0	0	0	0
eb25d7c388a12470b2b7d721d5f21409	d__Bacteria	p__Firmicutes	c__Clostridia	o__Clostridiales	f__Ruminococcaceae	g__	s__	0	0	0	0	0	0	0	0	0	3	0	0	0	0	0	0	0	0	0	0	0	1
f20684752f42bb39b86621ac11a46e0d	d__Bacteria	p__Firmicutes	c__Clostridia	o__Clostridiales	f__Ruminococcaceae	g__	s__	0	0	0	0	0	0	1	0	0	0	0	0	0	0	0	0	0	0	0	0	0	0
3aebda7aaf0d865eb134b3a50c419d3b	d__Bacteria	p__Firmicutes	c__Clostridia	o__Clostridiales	f__Ruminococcaceae	g__	s__	0	0	0	0	0	0	0	0	5	0	0	0	0	0	0	0	0	0	0	0	0	0
174145ed63dd7d0ca7b8044dd15d6f83	d__Bacteria	p__Firmicutes	c__Clostridia	o__Clostridiales	f__Ruminococcaceae	g__	s__	0	0	0	0	0	0	0	0	0	0	0	0	0	2	0	0	0	0	0	0	0	0
40c564bcda4f40e5e60a70e6205a2e19	d__Bacteria	p__Firmicutes	c__Clostridia	o__Clostridiales	f__Ruminococcaceae	g__	s__	0	0	0	0	0	0	0	0	0	0	0	0	0	1	0	0	0	0	0	0	0	0
973c17b729adc4e9880c893eb15dc419	d__Bacteria	p__Firmicutes	c__Clostridia	o__Clostridiales	f__Ruminococcaceae	g__	s__	0	0	0	0	0	0	5	0	0	0	0	0	0	0	0	0	1	1	0	0	0	0
7eea8a452bf64b315db72848c51d9bf5	d__Bacteria	p__Firmicutes	c__Clostridia	o__Clostridiales	f__Ruminococcaceae	g__	s__	0	0	0	0	0	0	0	0	0	0	0	0	0	0	0	0	0	0	0	2	0	0
153fe5c55ce67553f560099a6d68102d	d__Bacteria	p__Firmicutes	c__Clostridia	o__Clostridiales	f__Ruminococcaceae	g__	s__	2	0	0	0	0	0	0	2	0	0	0	0	0	0	0	0	0	0	0	0	0	0
e10810252f209160a5e0f29f10287295	d__Bacteria	p__Firmicutes	c__Clostridia	o__Clostridiales	f__Ruminococcaceae	g__	s__	0	0	0	0	0	0	0	8	2	0	0	0	0	0	0	0	0	0	0	0	0	0
b381793e01e4b16a4883c7ce23f015f0	d__Bacteria	p__Firmicutes	c__Clostridia	o__Clostridiales	f__Ruminococcaceae	g__	s__	0	0	0	0	0	0	3	0	0	0	0	0	0	0	0	0	0	0	0	0	0	0
8c41b97ba44a73c5426a3320549aec50	d__Bacteria	p__Firmicutes	c__Clostridia	o__Clostridiales	f__Ruminococcaceae	g__	s__	0	0	0	0	0	0	0	0	0	0	0	0	0	6	0	0	0	0	1	0	0	0
c479d875de0d9b0262f604a419c10cc6	d__Bacteria	p__Firmicutes	c__Clostridia	o__Clostridiales	f__Ruminococcaceae	g__	s__	0	0	0	0	0	0	0	0	0	0	0	0	0	1	0	0	0	0	0	0	0	0
a00651e2dce5c1185413247bd07b191d	d__Bacteria	p__Firmicutes	c__Clostridia	o__Clostridiales	f__Ruminococcaceae	g__	s__	0	0	0	0	0	0	0	0	0	0	0	0	0	2	0	0	0	0	0	0	0	0
b52c83dfe6a83708d9cff9fcc69be306	d__Bacteria	p__Firmicutes	c__Clostridia	o__Clostridiales	f__Ruminococcaceae	g__	s__	0	0	0	0	0	0	0	0	0	0	0	0	0	0	0	0	0	0	0	0	2	0
fc18ba59fb26e720329bec790e581594	d__Bacteria	p__Firmicutes	c__Clostridia	o__Clostridiales	f__Ruminococcaceae	g__	s__	0	0	0	0	0	0	0	0	0	0	0	0	0	0	0	0	0	0	0	0	0	2
502b588e5a4e94f669fec69ee5d33dff	d__Bacteria	p__Firmicutes	c__Clostridia	o__Clostridiales	f__Ruminococcaceae	g__	s__	0	0	0	0	0	0	1	0	1	4	0	0	2	0	4	0	4	3	0	1	0	0
7269fcd1ede1c9ea4ddc8099d68d8ba8	d__Bacteria	p__Firmicutes	c__Clostridia	o__Clostridiales	f__Ruminococcaceae	g__	s__	0	0	0	0	2	0	0	0	0	0	0	0	0	0	0	0	0	0	0	0	0	0
d617a8c97a381a6ab49e0df04d038447	d__Bacteria	p__Firmicutes	c__Clostridia	o__Clostridiales	f__Ruminococcaceae	g__	s__	0	0	0	0	0	0	0	0	0	0	0	0	0	0	0	0	0	0	0	0	1	0
725e901996a56cd516e40588a4ec7191	d__Bacteria	p__Firmicutes	c__Clostridia	o__Clostridiales	f__Ruminococcaceae	g__	s__	0	0	0	0	0	0	0	0	0	0	0	0	0	0	0	1	0	0	0	0	0	0
d7edaad4359664c185cf7d826364f668	d__Bacteria	p__Firmicutes	c__Clostridia	o__Clostridiales	f__Ruminococcaceae	g__	s__	0	0	0	0	0	0	0	0	0	0	0	0	0	0	0	0	0	0	0	0	0	1
58e8fe40246eb3a5dc053c55d610c47e	d__Bacteria	p__Firmicutes	c__Clostridia	o__Clostridiales	f__Ruminococcaceae	g__	s__	0	0	0	0	0	0	0	0	0	0	0	0	0	0	0	1	0	0	0	0	0	0
85b88e53ea0569e3bcba00dc06a7ae64	d__Bacteria	p__Firmicutes	c__Clostridia	o__Clostridiales	f__Ruminococcaceae	g__	s__	0	0	0	0	0	0	0	0	1	0	0	0	0	1	0	1	0	0	0	0	0	0
766625940775fd1fa7bbc4c259dd3a66	d__Bacteria	p__	c__	o__	f__	g__	s__	0	0	2	0	0	0	0	0	0	0	0	0	0	0	0	0	0	0	0	0	0	0
a656f6a896e6931c64f032b864c41b77	d__Bacteria	p__Fibrobacteres	c__Fibrobacteria	o__Fibrobacterales	f__Fibrobacteraceae	g__Fibrobacter	s__succinogenes	0	0	0	0	0	0	0	0	0	0	0	0	0	0	0	4	0	0	0	0	0	0
1938747d0149b21bab9edf4481983037	d__Bacteria	p__Fibrobacteres	c__Fibrobacteria	o__Fibrobacterales	f__Fibrobacteraceae	g__Fibrobacter	s__succinogenes	0	0	0	0	0	0	0	0	0	0	0	0	0	0	0	0	1	0	0	0	0	0
18e9bba25b5170a62b841506e9bc9ebc	d__Bacteria	p__Firmicutes	c__Clostridia	o__Clostridiales	f__	g__	s__	0	0	0	0	0	0	0	0	0	3	0	0	0	0	0	0	0	0	0	0	0	0
55c5e761c01e0d7aec775e5231dd258d	d__Bacteria	p__Fibrobacteres	c__Fibrobacteria	o__Fibrobacterales	f__Fibrobacteraceae	g__Fibrobacter	s__succinogenes	0	0	0	0	0	0	0	0	0	1	0	0	0	0	0	0	0	0	0	0	0	0
074d61db161b0321f985ee3dc20aed35	d__Bacteria	p__Fibrobacteres	c__Fibrobacteria	o__Fibrobacterales	f__Fibrobacteraceae	g__Fibrobacter	s__succinogenes	0	0	0	0	0	0	0	0	0	9	0	0	0	0	0	0	0	0	0	0	0	0
1d6e64fddbb6c7e3512d351c668ddc0d	d__Bacteria	p__Bacteroidetes	c__Bacteroidia	o__Bacteroidales	f__	g__	s__	0	0	0	0	0	0	0	0	6	0	0	0	0	0	0	0	0	0	0	0	0	0
6c3d460dd4e94f38336cd9cfa0d2c8a1	d__Bacteria	p__Fibrobacteres	c__Fibrobacteria	o__Fibrobacterales	f__Fibrobacteraceae	g__Fibrobacter	s__succinogenes	0	0	0	0	0	0	0	0	0	2	0	0	0	0	0	0	0	0	0	0	0	0
f05d7a299c7db27d0b81e4054a4ae9a2	d__Bacteria	p__Fibrobacteres	c__Fibrobacteria	o__Fibrobacterales	f__Fibrobacteraceae	g__Fibrobacter	s__succinogenes	0	0	0	0	0	0	0	0	0	0	0	22	0	0	0	0	0	0	0	0	0	0
f98256f1cc24441aed65471d6ce77fae	d__Bacteria	p__Firmicutes	c__Clostridia	o__Clostridiales	f__Lachnospiraceae	g__Clostridium	s__	0	0	0	0	0	0	0	0	0	0	0	0	0	0	0	0	0	0	0	0	19	0
cd92426304f853ec7423302406aed289	d__Bacteria	p__Fibrobacteres	c__Fibrobacteria	o__Fibrobacterales	f__Fibrobacteraceae	g__Fibrobacter	s__succinogenes	0	0	0	0	0	0	0	0	0	0	3	0	0	0	0	0	0	0	0	0	0	0
88992af13cf353fe632feee548faa503	d__Bacteria	p__Fibrobacteres	c__Fibrobacteria	o__Fibrobacterales	f__Fibrobacteraceae	g__Fibrobacter	s__succinogenes	0	0	0	0	7	0	0	0	0	0	0	0	0	0	0	0	0	0	0	0	0	0
a06d6c2527859b28f0b30dd10ed2c281	d__Bacteria	p__Fibrobacteres	c__Fibrobacteria	o__Fibrobacterales	f__Fibrobacteraceae	g__Fibrobacter	s__succinogenes	0	0	0	0	0	0	18	0	0	0	0	0	0	0	0	0	0	0	0	0	0	0
99207bf9de8b672b757a66f0dc2b2ec7	d__Bacteria	p__Fibrobacteres	c__Fibrobacteria	o__Fibrobacterales	f__Fibrobacteraceae	g__Fibrobacter	s__succinogenes	0	0	0	0	0	0	0	7	0	0	0	0	0	0	0	0	0	0	0	0	0	0
0cd27f4e090593d046a887957fa0b1a3	d__Bacteria	p__Fibrobacteres	c__Fibrobacteria	o__Fibrobacterales	f__Fibrobacteraceae	g__Fibrobacter	s__succinogenes	0	0	0	0	0	0	0	0	0	0	0	0	0	0	0	0	1	0	0	0	0	0
553b5d13dcb425e6205aec8005bd1e23	d__Bacteria	p__Fibrobacteres	c__Fibrobacteria	o__Fibrobacterales	f__Fibrobacteraceae	g__Fibrobacter	s__succinogenes	0	0	0	0	0	0	0	0	0	0	0	0	0	1	0	0	0	0	0	0	0	0
684d7bc9301ea11ab7d296758bab809c	d__Bacteria	p__Fibrobacteres	c__Fibrobacteria	o__Fibrobacterales	f__Fibrobacteraceae	g__Fibrobacter	s__succinogenes	0	3	0	0	0	0	0	0	0	0	0	0	0	0	0	0	0	0	0	0	0	0
c7b1b4cbb25409b550ccd4cf7d2a40e0	d__Bacteria	p__Fibrobacteres	c__Fibrobacteria	o__Fibrobacterales	f__Fibrobacteraceae	g__Fibrobacter	s__succinogenes	0	0	0	0	0	0	0	1	0	0	0	0	0	0	0	0	0	0	0	0	0	0
ca250969f0a58549beed43f618bb65ff	d__Bacteria	p__Fibrobacteres	c__Fibrobacteria	o__Fibrobacterales	f__Fibrobacteraceae	g__Fibrobacter	s__succinogenes	0	0	0	0	0	0	0	0	0	0	0	0	2	0	0	0	0	0	0	0	0	0
5a11fcf6df9f9ec807f7868fa99d4780	d__Bacteria	p__Fibrobacteres	c__Fibrobacteria	o__Fibrobacterales	f__Fibrobacteraceae	g__Fibrobacter	s__succinogenes	0	0	0	0	0	0	0	0	0	0	0	0	0	0	1	0	0	0	0	0	0	0
ec0f0118ba07a5e7417223f7987328ef	d__Bacteria	p__Fibrobacteres	c__Fibrobacteria	o__Fibrobacterales	f__Fibrobacteraceae	g__Fibrobacter	s__succinogenes	0	0	0	0	0	0	0	0	0	0	0	0	0	0	0	0	0	0	0	0	1	0
f83fd5a2c1bd3a1149588b7fae711156	d__Bacteria	p__Fibrobacteres	c__Fibrobacteria	o__Fibrobacterales	f__Fibrobacteraceae	g__Fibrobacter	s__succinogenes	0	0	0	0	0	0	0	0	0	0	0	0	0	0	0	0	0	0	0	0	1	0
709ba7b78de450da3148045976471a17	d__Bacteria	p__Fibrobacteres	c__Fibrobacteria	o__Fibrobacterales	f__Fibrobacteraceae	g__Fibrobacter	s__succinogenes	0	0	0	0	0	0	0	0	0	0	0	0	0	0	0	0	0	0	0	0	1	0
57d91344d27b86c1b8682e0feebaee22	d__Bacteria	p__Fibrobacteres	c__Fibrobacteria	o__Fibrobacterales	f__Fibrobacteraceae	g__Fibrobacter	s__succinogenes	0	0	0	0	0	0	0	0	0	0	0	1	0	0	0	0	0	0	0	0	0	0
2bc6f1aa4ac3a3e67c9d21739aceae43	d__Bacteria	p__Spirochaetes	c__Spirochaetes	o__Spirochaetales	f__Spirochaetaceae	g__Treponema	s__	0	0	0	0	0	0	0	0	0	0	0	0	0	0	1	0	0	0	0	0	0	0
da149a9cee2fdf0e7dc9f2f637f7aaea	d__Bacteria	p__Fibrobacteres	c__Fibrobacteria	o__Fibrobacterales	f__Fibrobacteraceae	g__Fibrobacter	s__succinogenes	0	0	0	0	0	0	0	0	0	0	0	0	0	0	2	0	0	0	0	0	0	0
0b2382473a4c36c6eb36e6f3bfcd30e7	d__Bacteria	p__Fibrobacteres	c__Fibrobacteria	o__Fibrobacterales	f__Fibrobacteraceae	g__Fibrobacter	s__succinogenes	0	0	0	0	0	0	0	0	0	0	0	0	0	0	1	0	0	0	0	0	0	0
d9acccadca579aa7b7d095d8ba91c455	d__Bacteria	p__Fibrobacteres	c__Fibrobacteria	o__Fibrobacterales	f__Fibrobacteraceae	g__Fibrobacter	s__succinogenes	0	0	0	0	0	0	0	0	0	0	0	2	0	0	0	0	0	0	0	0	0	0
2ec84114824d66edd3b78e2ebc0783ab	d__Bacteria	p__Fibrobacteres	c__Fibrobacteria	o__Fibrobacterales	f__Fibrobacteraceae	g__Fibrobacter	s__succinogenes	0	0	0	0	0	0	0	0	0	0	0	0	0	0	2	0	0	0	0	0	0	0
34674c70e8d7ee8daa12743f1a84d13f	d__Bacteria	p__	c__	o__	f__	g__	s__	0	0	0	0	0	0	0	0	0	0	0	0	0	0	0	0	0	0	0	1	0	0
c91a6a8f88a1210ebbf25cd0bca9d565	d__Bacteria	p__	c__	o__	f__	g__	s__	0	0	0	0	0	0	0	0	0	0	0	0	0	0	0	0	0	0	0	1	0	0
466211e3254225d16c8d09fe9ca13c90	d__Bacteria	p__Fibrobacteres	c__Fibrobacteria	o__Fibrobacterales	f__Fibrobacteraceae	g__Fibrobacter	s__succinogenes	0	0	0	0	0	0	5	0	0	0	0	0	0	0	0	0	0	0	0	0	0	0
376830a03beb231169182f1aa8434c5d	d__Bacteria	p__Fibrobacteres	c__Fibrobacteria	o__Fibrobacterales	f__Fibrobacteraceae	g__Fibrobacter	s__succinogenes	0	0	0	0	0	0	0	0	0	0	0	0	0	0	0	0	0	0	1	0	0	0
33207b6bce227f89a1030e28b17e7ef5	d__Bacteria	p__Fibrobacteres	c__Fibrobacteria	o__Fibrobacterales	f__Fibrobacteraceae	g__Fibrobacter	s__succinogenes	0	0	0	0	0	0	0	0	0	0	0	1	0	0	0	0	0	0	0	0	0	0
96131701b2471bbc117324a371ca0929	d__Bacteria	p__Fibrobacteres	c__Fibrobacteria	o__Fibrobacterales	f__Fibrobacteraceae	g__Fibrobacter	s__succinogenes	0	0	0	0	0	0	0	0	0	0	0	0	1	0	0	0	0	0	0	0	0	0
d558e84af88f6d67cf16c530c39ceec6	d__Bacteria	p__	c__	o__	f__	g__	s__	0	0	0	0	0	0	0	0	2	0	0	0	0	0	0	0	0	0	0	0	0	0
ecb9ce7e660301eaf320d66a7f9d31b0	d__Bacteria	p__Fibrobacteres	c__Fibrobacteria	o__Fibrobacterales	f__Fibrobacteraceae	g__Fibrobacter	s__succinogenes	0	0	0	0	0	0	0	0	0	0	0	0	0	0	0	0	0	0	0	0	2	0
14965df01cd68319e1a65dc70f83b32f	d__Bacteria	p__Fibrobacteres	c__Fibrobacteria	o__Fibrobacterales	f__Fibrobacteraceae	g__Fibrobacter	s__succinogenes	0	0	0	0	0	3	0	0	0	0	0	0	0	0	0	0	0	0	0	0	0	0
7c6a047373acaa218484ad54e83c4a18	d__Bacteria	p__	c__	o__	f__	g__	s__	0	0	0	0	0	0	0	0	0	0	2	0	0	0	0	0	0	0	0	0	0	0
7e45717123cd02c190cb75bfb91667d8	d__Bacteria	p__	c__	o__	f__	g__	s__	1	0	0	0	0	0	0	0	0	0	0	0	0	0	0	0	0	0	0	0	0	0
36758f4959834d7432e260cd4d5e3f88	d__Bacteria	p__	c__	o__	f__	g__	s__	0	0	0	0	0	0	0	0	0	0	0	0	0	0	0	0	1	0	0	0	0	0
a8c34fe7345c4587055a51f42570a56b	d__Bacteria	p__	c__	o__	f__	g__	s__	0	0	0	0	0	0	0	0	0	0	0	0	0	0	0	0	0	0	0	0	0	2
84e2961979cddc9113a013d51baf11cc	d__Bacteria	p__Fibrobacteres	c__Fibrobacteria	o__Fibrobacterales	f__Fibrobacteraceae	g__Fibrobacter	s__succinogenes	0	0	0	0	0	0	0	0	0	0	0	0	0	0	0	1	0	0	0	0	0	0
b073257312b0a947b962f749e7dee379	d__Bacteria	p__Fibrobacteres	c__Fibrobacteria	o__Fibrobacterales	f__Fibrobacteraceae	g__Fibrobacter	s__succinogenes	0	0	0	0	0	0	0	0	0	0	0	0	0	0	0	0	1	0	0	0	0	0
bbe2e2cf1d83b3fa6b3f2d750471f8c3	d__Bacteria	p__Fibrobacteres	c__Fibrobacteria	o__Fibrobacterales	f__Fibrobacteraceae	g__Fibrobacter	s__succinogenes	0	0	3	0	0	0	0	0	0	0	0	0	0	0	0	0	0	0	0	0	0	0
c2d129426cc362ceb8c3ed309922dab3	d__Bacteria	p__Fibrobacteres	c__Fibrobacteria	o__Fibrobacterales	f__Fibrobacteraceae	g__Fibrobacter	s__succinogenes	0	0	0	0	0	0	0	0	0	0	0	0	0	0	0	1	0	0	0	0	0	0
8e34aa96f71b17514dbc1fa8d3f11bda	d__Bacteria	p__Fibrobacteres	c__Fibrobacteria	o__Fibrobacterales	f__Fibrobacteraceae	g__Fibrobacter	s__succinogenes	0	0	0	0	0	0	0	2	0	0	0	0	0	0	0	0	0	0	0	0	0	0
0dbc1eb246b43ea37d089d783e265329	d__Bacteria	p__Fibrobacteres	c__Fibrobacteria	o__Fibrobacterales	f__Fibrobacteraceae	g__Fibrobacter	s__succinogenes	0	0	0	0	0	0	0	0	0	0	0	0	3	0	0	0	0	0	0	0	0	0
4201c7e4f5ee1a2153266f19804de767	d__Bacteria	p__Fibrobacteres	c__Fibrobacteria	o__Fibrobacterales	f__Fibrobacteraceae	g__Fibrobacter	s__succinogenes	0	0	5	0	0	0	0	0	0	0	0	0	0	0	0	0	0	0	0	0	0	0
291f8c9441e20ab895698626d90b0159	d__Bacteria	p__Fibrobacteres	c__Fibrobacteria	o__Fibrobacterales	f__Fibrobacteraceae	g__Fibrobacter	s__succinogenes	0	0	2	0	0	0	0	0	0	0	0	0	0	0	0	0	0	0	0	0	0	0
af4c9d07ec111387fff192991b138a04	d__Bacteria	p__Fibrobacteres	c__Fibrobacteria	o__Fibrobacterales	f__Fibrobacteraceae	g__Fibrobacter	s__succinogenes	0	0	0	0	0	0	0	0	0	0	0	0	2	0	0	0	0	0	0	0	0	0
a11038d0d90ceadcfa332b1a12656633	d__Bacteria	p__Fibrobacteres	c__Fibrobacteria	o__Fibrobacterales	f__Fibrobacteraceae	g__Fibrobacter	s__succinogenes	0	0	0	2	0	0	0	0	0	0	0	0	0	0	0	0	0	0	0	0	0	0
10b09ff8c23feaf14811c9437651a25c	d__Bacteria	p__Fibrobacteres	c__Fibrobacteria	o__Fibrobacterales	f__Fibrobacteraceae	g__Fibrobacter	s__succinogenes	0	0	0	0	0	0	0	1	0	0	0	0	0	0	0	0	0	0	0	0	0	0
59f026ad8bdf43c010db1830e60620d5	d__Bacteria	p__Fibrobacteres	c__Fibrobacteria	o__Fibrobacterales	f__Fibrobacteraceae	g__Fibrobacter	s__succinogenes	0	0	0	0	0	0	0	0	0	0	0	0	0	0	2	0	0	0	0	0	0	0
98a3b9acbc51322e1bbe0a03b37e2dc4	d__Bacteria	p__Fibrobacteres	c__Fibrobacteria	o__Fibrobacterales	f__Fibrobacteraceae	g__Fibrobacter	s__succinogenes	0	0	0	0	0	0	0	0	0	0	2	0	0	0	0	0	0	0	0	0	0	0
4fd5113222f4a74e5c8328217cb47d42	d__Bacteria	p__Fibrobacteres	c__Fibrobacteria	o__Fibrobacterales	f__Fibrobacteraceae	g__Fibrobacter	s__succinogenes	0	0	0	0	0	0	0	0	0	0	0	0	0	0	2	0	0	0	0	0	0	0
07ee5f46ed5b0d4958024af9cdf9da4d	d__Bacteria	p__Fibrobacteres	c__Fibrobacteria	o__Fibrobacterales	f__Fibrobacteraceae	g__Fibrobacter	s__succinogenes	0	0	0	0	0	0	0	0	0	0	0	0	0	0	0	0	0	3	0	0	0	0
ddaf83af1d174a2663ec5a0a56a63f83	d__Bacteria	p__Fibrobacteres	c__Fibrobacteria	o__Fibrobacterales	f__Fibrobacteraceae	g__Fibrobacter	s__succinogenes	0	0	0	0	2	0	0	0	0	0	0	0	0	0	0	0	0	0	0	0	0	0
80444a4b37f9990ff37d61ed504b63b2	d__Bacteria	p__Fibrobacteres	c__Fibrobacteria	o__Fibrobacterales	f__Fibrobacteraceae	g__Fibrobacter	s__succinogenes	0	0	0	0	0	0	0	0	0	0	0	0	0	0	0	0	0	0	0	0	2	0
b54ca293dea7aaef26f6e0cb866aaa52	d__Bacteria	p__Fibrobacteres	c__Fibrobacteria	o__Fibrobacterales	f__Fibrobacteraceae	g__Fibrobacter	s__succinogenes	0	0	0	0	0	0	0	0	0	0	1	0	0	0	0	0	0	0	0	0	0	0
2ba533de918c12c3bf5e43a929b46417	d__Bacteria	p__Fibrobacteres	c__Fibrobacteria	o__Fibrobacterales	f__Fibrobacteraceae	g__Fibrobacter	s__succinogenes	0	0	0	0	0	0	0	0	0	0	0	0	0	1	0	0	0	0	0	0	0	0
ee324ca903318e9881152fdedfe7b971	d__Bacteria	p__Fibrobacteres	c__Fibrobacteria	o__Fibrobacterales	f__Fibrobacteraceae	g__Fibrobacter	s__succinogenes	0	0	0	0	0	0	0	0	0	0	0	0	0	0	0	0	0	3	0	0	0	0
8d547ca2bfc7bf00f66d3f91bbb2d2b3	d__Bacteria	p__Fibrobacteres	c__Fibrobacteria	o__Fibrobacterales	f__Fibrobacteraceae	g__Fibrobacter	s__succinogenes	0	0	0	0	0	0	0	0	0	0	0	0	0	0	0	0	0	0	0	0	3	0
c18ab75baf50c34cd6e4033209c38245	d__Bacteria	p__	c__	o__	f__	g__	s__	0	0	0	0	0	0	0	0	0	0	0	0	0	0	0	1	0	0	0	0	0	0
ea916b8a53671b7cd04d943297d55a78	d__Bacteria	p__Fibrobacteres	c__Fibrobacteria	o__Fibrobacterales	f__Fibrobacteraceae	g__Fibrobacter	s__succinogenes	0	0	0	0	4	0	3	0	0	2	0	0	0	0	0	0	7	1	2	0	0	0
7b6f49f21ce07f799599cee511a72afb	d__Bacteria	p__Fibrobacteres	c__Fibrobacteria	o__Fibrobacterales	f__Fibrobacteraceae	g__Fibrobacter	s__succinogenes	0	0	0	0	0	0	0	0	0	0	0	0	0	0	0	0	1	0	0	0	0	0
8cb65c9b315d714d8a75e34e81577398	d__Bacteria	p__Fibrobacteres	c__Fibrobacteria	o__Fibrobacterales	f__Fibrobacteraceae	g__Fibrobacter	s__succinogenes	0	4	0	0	0	0	0	24	0	0	0	1	0	0	3	0	4	0	1	0	4	0
5848018452d9e8051e6bd42a0b17b3a6	d__Bacteria	p__Fibrobacteres	c__Fibrobacteria	o__Fibrobacterales	f__Fibrobacteraceae	g__Fibrobacter	s__succinogenes	0	0	0	0	4	0	1	0	0	3	0	0	0	0	5	0	2	0	0	0	0	12
0f97f203df2241689857158b9242b75d	d__Bacteria	p__Fibrobacteres	c__Fibrobacteria	o__Fibrobacterales	f__Fibrobacteraceae	g__Fibrobacter	s__succinogenes	0	3	0	0	0	0	0	0	0	0	0	1	0	0	0	0	0	0	0	0	0	0
494d0a80beb9390db898aaff79b84929	d__Bacteria	p__Fibrobacteres	c__Fibrobacteria	o__Fibrobacterales	f__Fibrobacteraceae	g__Fibrobacter	s__succinogenes	0	0	0	0	0	0	0	0	0	0	0	0	0	0	0	0	1	0	0	0	0	0
f0bf8f6bf939c19c6f3dc5797582bd58	d__Bacteria	p__Fibrobacteres	c__Fibrobacteria	o__Fibrobacterales	f__Fibrobacteraceae	g__Fibrobacter	s__succinogenes	0	0	0	0	0	0	0	16	0	1	0	0	0	0	1	0	0	0	0	0	0	0
093d300d9d02556b814a7e2836bc1896	d__Bacteria	p__Fibrobacteres	c__Fibrobacteria	o__Fibrobacterales	f__Fibrobacteraceae	g__Fibrobacter	s__succinogenes	0	0	0	0	0	0	0	0	0	0	0	0	2	2	0	0	0	0	0	0	0	0
b124f2530f92bc797aeabf50caccf906	d__Bacteria	p__Firmicutes	c__Clostridia	o__Clostridiales	f__Ruminococcaceae	g__	s__	2	0	0	0	0	0	0	0	0	0	0	0	0	0	0	0	0	0	0	0	0	0
bea4691b37d62bf8c01d6a546fa5f4a9	d__Bacteria	p__Firmicutes	c__Clostridia	o__Clostridiales	f__Ruminococcaceae	g__	s__	0	0	0	0	0	0	0	0	0	1	0	0	0	0	0	0	0	0	0	0	0	0
2ae1e783970e5a30b60ae3b928ef218b	d__Bacteria	p__Bacteroidetes	c__Bacteroidia	o__Bacteroidales	f__Bacteroidaceae	g__BF311	s__	0	0	0	0	0	0	0	0	0	0	0	0	0	0	2	0	0	0	0	0	0	0
da031b6a6716091ea622b7cb81287670	d__Bacteria	p__Bacteroidetes	c__Bacteroidia	o__Bacteroidales	f__	g__	s__	0	0	0	0	0	0	0	1	0	0	0	0	0	0	0	0	0	0	0	0	0	0
c38fa79faf56832951e06c914ead5e3a	d__Bacteria	p__Bacteroidetes	c__Bacteroidia	o__Bacteroidales	f__Bacteroidaceae	g__BF311	s__	0	1	0	0	0	0	0	0	0	0	0	0	0	0	0	0	0	0	0	0	0	0
8746d79a248123cc00fb9a73a272a6fe	d__Bacteria	p__Bacteroidetes	c__Bacteroidia	o__Bacteroidales	f__	g__	s__	0	0	0	0	0	0	0	0	0	0	0	0	0	0	0	1	0	0	0	0	0	0
0216b34f6808e412250c7cd767176225	d__Bacteria	p__Bacteroidetes	c__Bacteroidia	o__Bacteroidales	f__Bacteroidaceae	g__BF311	s__	0	0	0	0	0	0	0	0	0	0	0	0	0	0	0	0	0	0	0	0	0	1
5048f09f2df5ff245ba48e93b5e696d7	d__Bacteria	p__Bacteroidetes	c__Bacteroidia	o__Bacteroidales	f__Bacteroidaceae	g__BF311	s__	0	0	0	0	0	0	0	0	1	0	0	0	0	0	0	0	0	0	0	0	0	0
aed0bb2f4b756c63dc731966f126ad26	d__Bacteria	p__Firmicutes	c__Clostridia	o__Clostridiales	f__	g__	s__	0	0	0	2	0	0	0	0	0	0	0	0	0	0	0	0	0	0	0	0	0	0
198a401545ca06ac44cac03098d1d8a9	d__Bacteria	p__Bacteroidetes	c__Bacteroidia	o__Bacteroidales	f__Prevotellaceae	g__Prevotella	s__	0	0	0	0	0	0	0	0	0	0	1	0	0	0	0	0	0	0	0	0	0	0
808d92f72aaaec36f9afe06c056e2ede	d__Bacteria	p__Bacteroidetes	c__Bacteroidia	o__Bacteroidales	f__Prevotellaceae	g__Prevotella	s__	0	0	0	0	3	0	0	0	0	0	0	0	0	0	0	0	0	0	0	0	0	0
6eeaac4ae1f489e0919951e3f044006a	d__Bacteria	p__Bacteroidetes	c__Bacteroidia	o__Bacteroidales	f__Prevotellaceae	g__Prevotella	s__	0	0	0	0	0	0	0	0	0	0	0	0	0	0	0	6	0	0	0	0	0	0
ab1c2a9068fd7603106d831e6422f858	d__Bacteria	p__Bacteroidetes	c__Bacteroidia	o__Bacteroidales	f__Prevotellaceae	g__Prevotella	s__	0	0	0	0	0	0	0	0	0	0	0	0	2	0	0	0	0	0	0	0	0	0
1567704499dae10e8401f8c85078228c	d__Bacteria	p__Bacteroidetes	c__Bacteroidia	o__Bacteroidales	f__Prevotellaceae	g__Prevotella	s__	0	0	0	0	0	0	0	0	0	0	0	0	0	0	0	0	0	0	8	0	0	0
e9c585f8d05a634119e6680f00ac8bfd	d__Bacteria	p__Bacteroidetes	c__Bacteroidia	o__Bacteroidales	f__Prevotellaceae	g__Prevotella	s__	0	1	0	0	0	0	0	0	0	0	0	0	0	0	0	0	0	0	0	0	0	0
d431d3ec7aab7786098bca6ceef44e66	d__Bacteria	p__Bacteroidetes	c__Bacteroidia	o__Bacteroidales	f__Prevotellaceae	g__Prevotella	s__	0	0	0	0	0	0	0	0	0	0	0	1	0	0	0	0	0	0	0	0	0	0
768e5b1a9cae49055a65e745736800ef	d__Bacteria	p__Bacteroidetes	c__Bacteroidia	o__Bacteroidales	f__Prevotellaceae	g__Prevotella	s__	0	0	0	0	0	0	0	0	0	0	0	0	0	0	0	0	0	0	3	0	0	0
4bdb8c199fc23b103fdb85371826e263	d__Bacteria	p__Bacteroidetes	c__Bacteroidia	o__Bacteroidales	f__Prevotellaceae	g__Prevotella	s__	0	0	0	0	0	0	0	0	0	0	0	0	0	0	0	0	0	0	0	0	2	0
93a91580b57ec453574a826c01f1ecf4	d__Bacteria	p__Bacteroidetes	c__Bacteroidia	o__Bacteroidales	f__Prevotellaceae	g__Prevotella	s__	0	0	0	0	0	0	0	0	0	0	0	0	0	0	0	0	1	0	0	0	0	0
03cc9bc505faa95fb342018ab0301ddd	d__Bacteria	p__Bacteroidetes	c__Bacteroidia	o__Bacteroidales	f__Prevotellaceae	g__Prevotella	s__	0	0	0	0	0	0	0	0	0	0	0	0	0	0	0	0	0	0	1	0	0	0
b8e0a2a3fa34a8b870ba1ca8333bc10f	d__Bacteria	p__Bacteroidetes	c__Bacteroidia	o__Bacteroidales	f__Prevotellaceae	g__Prevotella	s__	9	5	0	0	16	12	10	3	0	8	19	56	52	6	6	9	1	52	9	5	0	92
75c4de86bee99ef09585e14625bfdbdd	d__Bacteria	p__Bacteroidetes	c__Bacteroidia	o__Bacteroidales	f__Prevotellaceae	g__Prevotella	s__	0	0	0	0	0	0	3	0	0	0	0	14	0	0	0	0	2	0	0	0	34	0
07fa783c855e436d1108e09768dcdb45	d__Bacteria	p__Bacteroidetes	c__Bacteroidia	o__Bacteroidales	f__Prevotellaceae	g__Prevotella	s__	0	3	0	0	0	0	0	0	0	0	0	4	0	0	0	0	0	0	0	0	15	0
32a0e611b6cbbed03653df7f5213dc19	d__Bacteria	p__Bacteroidetes	c__Bacteroidia	o__Bacteroidales	f__Prevotellaceae	g__Prevotella	s__	5	3	2	0	8	15	10	4	0	2	10	39	37	1	7	11	0	21	6	2	1	68
a4b34ed91b8a40643aef447320c2d432	d__Bacteria	p__Bacteroidetes	c__Bacteroidia	o__Bacteroidales	f__Prevotellaceae	g__Prevotella	s__	1	0	0	0	0	1	5	0	0	0	0	3	0	0	0	0	0	0	17	0	0	0
8f58bf77fb597f945b7d3808e597b78f	d__Bacteria	p__Bacteroidetes	c__Bacteroidia	o__Bacteroidales	f__Prevotellaceae	g__Prevotella	s__	8	0	0	0	0	0	0	0	0	0	0	0	0	2	0	0	0	0	7	0	0	0
7697f774ed6fca558c0f8f4407d45df3	d__Bacteria	p__Bacteroidetes	c__Bacteroidia	o__Bacteroidales	f__Prevotellaceae	g__Prevotella	s__	0	0	0	0	0	0	0	0	0	0	0	0	0	0	0	0	0	0	26	0	0	0
2a4ff6ee120443079ad28c6fb947945d	d__Bacteria	p__Bacteroidetes	c__Bacteroidia	o__Bacteroidales	f__Prevotellaceae	g__Prevotella	s__	0	0	0	0	0	0	0	0	0	0	0	0	0	0	0	0	0	0	25	0	0	0
98f7e3bfaa06adde8bc4ce044de82c4e	d__Bacteria	p__Bacteroidetes	c__Bacteroidia	o__Bacteroidales	f__Prevotellaceae	g__Prevotella	s__	0	0	0	0	0	0	0	0	0	0	0	0	0	0	0	0	0	0	24	0	0	0
5f5abf93a03939c040200e01a11ce664	d__Bacteria	p__Bacteroidetes	c__Bacteroidia	o__Bacteroidales	f__Prevotellaceae	g__Prevotella	s__	2	15	0	0	0	0	4	0	3	0	0	4	2	0	0	3	4	0	24	0	22	0
1445c1e7930b55ad765372ea13fe19e7	d__Bacteria	p__Bacteroidetes	c__Bacteroidia	o__Bacteroidales	f__Prevotellaceae	g__Prevotella	s__	0	0	0	0	0	0	0	0	0	0	0	12	0	0	0	0	0	0	0	0	0	0
b3e6902fc1692192d0daecb3721a4152	d__Bacteria	p__Bacteroidetes	c__Bacteroidia	o__Bacteroidales	f__Prevotellaceae	g__Prevotella	s__	0	0	0	0	0	0	0	0	0	0	0	0	0	0	13	0	0	0	0	0	0	0
6ced7fee46c4584cf929d5962b8d538d	d__Bacteria	p__Bacteroidetes	c__Bacteroidia	o__Bacteroidales	f__Prevotellaceae	g__Prevotella	s__	50	39	42	24	131	80	39	103	56	56	48	103	22	47	59	120	80	59	104	62	49	15
db78857c3b16a0138d945782d28638a7	d__Bacteria	p__Bacteroidetes	c__Bacteroidia	o__Bacteroidales	f__Prevotellaceae	g__Prevotella	s__	0	0	0	0	0	0	0	0	0	0	0	0	0	0	0	0	0	0	8	0	0	0
8a518a0176c084a854ecd7d3cba6c450	d__Bacteria	p__Bacteroidetes	c__Bacteroidia	o__Bacteroidales	f__Prevotellaceae	g__Prevotella	s__	0	0	0	0	0	0	0	0	0	13	0	0	0	0	0	0	0	0	0	0	0	0
6d65ee1bcfcc9e8aa4fa5283f672138d	d__Bacteria	p__Bacteroidetes	c__Bacteroidia	o__Bacteroidales	f__Prevotellaceae	g__Prevotella	s__	0	0	0	0	0	0	0	0	0	0	0	0	0	0	0	0	0	0	0	0	0	3
4f11376efa238090ce12c22aa3a98057	d__Bacteria	p__Bacteroidetes	c__Bacteroidia	o__Bacteroidales	f__Prevotellaceae	g__Prevotella	s__	0	0	0	0	0	1	0	0	0	0	0	0	0	0	0	0	0	0	0	0	0	0
4e99ad17f872661399093029d3e48f34	d__Bacteria	p__Bacteroidetes	c__Bacteroidia	o__Bacteroidales	f__Prevotellaceae	g__Prevotella	s__	0	0	1	0	0	0	0	0	0	0	0	0	0	0	1	0	0	0	0	0	0	0
47d1148fead72cf0c8d1ab284c6055b8	d__Bacteria	p__Bacteroidetes	c__Bacteroidia	o__Bacteroidales	f__Prevotellaceae	g__Prevotella	s__	0	0	0	0	0	0	0	0	0	0	0	0	0	0	0	0	1	0	0	0	0	0
54e8a9ee6543155bca47bae3fc3616d8	d__Bacteria	p__Bacteroidetes	c__Bacteroidia	o__Bacteroidales	f__Prevotellaceae	g__Prevotella	s__	0	0	0	0	0	1	0	0	0	0	0	0	0	0	0	0	0	0	0	0	0	0
4e4954113ba14e2cb06c494b504dc377	d__Bacteria	p__Bacteroidetes	c__Bacteroidia	o__Bacteroidales	f__Prevotellaceae	g__Prevotella	s__	0	0	0	0	0	0	0	0	0	0	2	0	0	0	0	0	0	0	0	0	0	0
5ccf1f9313e16b26ed62fa7c292855c0	d__Bacteria	p__Bacteroidetes	c__Bacteroidia	o__Bacteroidales	f__Prevotellaceae	g__Prevotella	s__	0	0	0	0	0	0	0	0	0	0	0	0	0	0	0	0	0	0	1	0	0	0
b07d6db5cf3e042ff09cf9a017d6d709	d__Bacteria	p__Bacteroidetes	c__Bacteroidia	o__Bacteroidales	f__Prevotellaceae	g__Prevotella	s__	0	0	0	0	0	0	0	1	0	0	0	0	0	0	0	0	0	0	0	0	0	0
7c264a04580c544dd273908f0ecae917	d__Bacteria	p__Bacteroidetes	c__Bacteroidia	o__Bacteroidales	f__Prevotellaceae	g__Prevotella	s__	0	0	0	0	0	0	0	0	2	0	0	0	0	0	0	0	0	0	0	0	0	0
1d64e18080fc035f2160a27452fd3c91	d__Bacteria	p__Bacteroidetes	c__Bacteroidia	o__Bacteroidales	f__Prevotellaceae	g__Prevotella	s__	1	0	0	0	0	0	0	0	0	0	0	0	0	0	0	0	0	0	0	0	0	0
33ad523a17d52e1c170455a767e213ce	d__Bacteria	p__Bacteroidetes	c__Bacteroidia	o__Bacteroidales	f__	g__	s__	0	0	0	0	0	0	1	0	0	0	0	0	0	0	0	0	0	0	0	0	0	0
6935769acdadc89602592b3b48b2c5e2	d__Bacteria	p__Bacteroidetes	c__Bacteroidia	o__Bacteroidales	f__Prevotellaceae	g__Prevotella	s__	0	0	0	0	0	0	0	0	1	0	0	0	0	0	0	0	0	0	0	0	0	0
b8b04596255e138f67a9acc854239349	d__Bacteria	p__Bacteroidetes	c__Bacteroidia	o__Bacteroidales	f__Prevotellaceae	g__Prevotella	s__	1	0	0	0	0	0	0	0	0	0	0	0	0	0	0	0	0	0	0	0	0	0
3f49f2bf2aaebdb3c3d223a8fd05dfdf	d__Bacteria	p__Bacteroidetes	c__Bacteroidia	o__Bacteroidales	f__Prevotellaceae	g__Prevotella	s__	0	0	0	0	0	0	0	0	0	0	0	0	0	0	0	1	0	0	0	0	0	0
16ab7a4512fa5e71a5d0dff4d2d6c215	d__Bacteria	p__Bacteroidetes	c__Bacteroidia	o__Bacteroidales	f__Prevotellaceae	g__Prevotella	s__	0	0	0	0	0	0	0	0	0	0	0	0	0	0	0	0	0	0	0	0	1	0
144ad09db0816953bf249d076db3ed28	d__Bacteria	p__Bacteroidetes	c__Bacteroidia	o__Bacteroidales	f__Prevotellaceae	g__Prevotella	s__	0	0	0	0	0	0	0	0	0	0	0	0	0	0	0	0	0	1	0	0	0	0
3c3e7aeb4ba45f10e2f4b346244da10c	d__Bacteria	p__Bacteroidetes	c__Bacteroidia	o__Bacteroidales	f__Prevotellaceae	g__Prevotella	s__	0	0	0	0	0	0	0	0	1	1	11	2	0	1	0	0	0	20	0	6	0	0
ad2f15809055d0e1b87e2b07292d74bf	d__Bacteria	p__Bacteroidetes	c__Bacteroidia	o__Bacteroidales	f__Prevotellaceae	g__Prevotella	s__	0	0	0	0	0	0	0	0	1	2	12	1	2	0	0	0	0	22	0	6	0	0
ca08f7eb1b7e3a35507140daf39eee3f	d__Bacteria	p__Bacteroidetes	c__Bacteroidia	o__Bacteroidales	f__Prevotellaceae	g__Prevotella	s__	0	0	0	0	0	0	0	0	0	0	0	0	0	0	0	0	0	0	0	0	1	0
e799830b4570091e9e127ca906fea45c	d__Bacteria	p__Bacteroidetes	c__Bacteroidia	o__Bacteroidales	f__Prevotellaceae	g__Prevotella	s__	0	0	0	0	0	0	0	0	0	0	0	0	0	0	0	0	0	0	1	0	0	0
abdf8732821838bc4d8150969e0c1016	d__Bacteria	p__Bacteroidetes	c__Bacteroidia	o__Bacteroidales	f__Prevotellaceae	g__Prevotella	s__	0	0	0	0	0	0	0	0	0	0	0	0	0	0	0	0	0	0	0	0	0	1
b621d179e5f30b4fea416e4626d4a69b	d__Bacteria	p__Bacteroidetes	c__Bacteroidia	o__Bacteroidales	f__Prevotellaceae	g__Prevotella	s__	0	0	0	0	0	0	0	0	0	0	0	0	1	0	0	0	0	0	0	0	0	0
a67cc89bb6e980757597fdde7e7ce5bc	d__Bacteria	p__Bacteroidetes	c__Bacteroidia	o__Bacteroidales	f__Prevotellaceae	g__Prevotella	s__	0	0	0	0	0	0	0	0	0	0	0	0	0	0	0	0	0	0	0	0	0	1
e29d02643b65f6d3239147b9ac5a0c79	d__Bacteria	p__Bacteroidetes	c__Bacteroidia	o__Bacteroidales	f__Prevotellaceae	g__Prevotella	s__	0	0	0	0	0	0	0	0	0	0	0	0	0	0	0	3	0	0	0	0	0	0
99b45c595403f1dd9f4d0840a0750fb3	d__Bacteria	p__Bacteroidetes	c__Bacteroidia	o__Bacteroidales	f__Prevotellaceae	g__Prevotella	s__	0	0	0	0	0	0	4	0	0	1	0	3	0	0	0	0	0	23	0	20	2	53
09fa8355b7a9bd1d51dab01b511599b8	d__Bacteria	p__Bacteroidetes	c__Bacteroidia	o__Bacteroidales	f__Prevotellaceae	g__Prevotella	s__	0	0	0	0	0	0	1	0	0	1	2	0	0	0	0	0	0	21	0	6	0	40
1ffe8514466668272fd4015fe03033c2	d__Bacteria	p__Bacteroidetes	c__Bacteroidia	o__Bacteroidales	f__Prevotellaceae	g__Prevotella	s__	0	0	0	0	0	0	0	0	10	0	0	0	0	0	0	46	0	4	0	0	0	0
aa6df148b32fb42a4ec32c2f42752fb0	d__Bacteria	p__Bacteroidetes	c__Bacteroidia	o__Bacteroidales	f__Prevotellaceae	g__Prevotella	s__	0	0	0	0	0	0	0	0	0	0	0	0	0	0	0	0	0	0	0	0	0	1
79edbb9b8a6c08d0eeaa4e434e760ecb	d__Bacteria	p__Bacteroidetes	c__Bacteroidia	o__Bacteroidales	f__	g__	s__	0	0	0	0	0	0	0	0	0	0	0	0	0	0	0	0	1	0	0	0	0	0
a87c13e175aa8163b5fef523080b3ecf	d__Bacteria	p__Bacteroidetes	c__Bacteroidia	o__Bacteroidales	f__	g__	s__	0	0	0	0	0	0	0	0	0	0	0	0	0	0	0	1	0	0	0	0	0	0
9d7e1e03e2110c3d84d82da1bb95d80d	d__Bacteria	p__Firmicutes	c__Clostridia	o__Clostridiales	f__	g__	s__	0	0	0	0	0	0	1	0	0	0	0	0	0	0	0	0	0	0	0	0	0	0
21ba16d61de966473214b83f06a35f22	d__Bacteria	p__Bacteroidetes	c__Bacteroidia	o__Bacteroidales	f__	g__	s__	0	0	0	0	0	0	0	1	0	0	0	0	0	0	0	0	0	0	0	0	0	0
bd34fc39973fc3aed74277e84cb849ae	d__Bacteria	p__Bacteroidetes	c__Bacteroidia	o__Bacteroidales	f__[Paraprevotellaceae]	g__YRC22	s__	0	0	0	1	0	0	0	0	0	0	0	0	0	0	0	0	0	0	0	0	0	0
f92b56470d13c9bbcc9f850f3ecb3ab4	d__Bacteria	p__Bacteroidetes	c__Bacteroidia	o__Bacteroidales	f__[Paraprevotellaceae]	g__YRC22	s__	0	0	0	0	0	0	0	0	0	0	0	0	0	0	1	0	0	0	0	0	0	0
95ac3faa1362d176521ec153e2075bfa	d__Bacteria	p__Bacteroidetes	c__Bacteroidia	o__Bacteroidales	f__Porphyromonadaceae	g__	s__	0	0	0	0	0	0	0	0	0	0	0	0	0	0	0	0	4	0	0	0	0	0
376366d338b1848588ea0dc99f0c95d8	d__Bacteria	p__Bacteroidetes	c__Bacteroidia	o__Bacteroidales	f__Porphyromonadaceae	g__	s__	0	0	0	0	0	0	0	1	0	0	0	0	0	0	0	0	0	0	0	0	0	0
b408751cd7b8f7876041dad288306884	d__Bacteria	p__Bacteroidetes	c__Bacteroidia	o__Bacteroidales	f__[Paraprevotellaceae]	g__	s__	0	0	0	0	0	0	1	0	0	0	0	0	0	0	0	0	0	0	0	0	0	0
062ac8a8aaeb6c6d723d90383ff4af9f	d__Bacteria	p__Firmicutes	c__Clostridia	o__Clostridiales	f__	g__	s__	0	0	0	0	0	0	0	0	0	0	0	1	0	0	0	0	0	0	0	0	0	0
70d712743346786445872159744a82de	d__Bacteria	p__Bacteroidetes	c__Bacteroidia	o__Bacteroidales	f__	g__	s__	0	0	0	0	0	0	0	0	0	0	0	0	0	0	0	0	0	2	0	0	0	0
eed3cb4ab0137f67419fba2c2b905e87	d__Bacteria	p__Bacteroidetes	c__Bacteroidia	o__Bacteroidales	f__[Paraprevotellaceae]	g__[Prevotella]	s__	0	0	0	0	0	0	0	0	0	0	0	0	0	0	0	1	0	0	0	0	0	0
5bb255b6a1b84aa180a9734871ce24b2	d__Bacteria	p__Bacteroidetes	c__Bacteroidia	o__Bacteroidales	f__[Paraprevotellaceae]	g__CF231	s__	0	0	0	0	0	0	0	0	0	0	0	1	0	0	0	0	0	0	0	0	0	0
293923bb2fae3ae4500fd1d222a1b626	d__Bacteria	p__Bacteroidetes	c__Bacteroidia	o__Bacteroidales	f__[Paraprevotellaceae]	g__	s__	0	0	0	0	0	0	0	1	0	0	0	0	0	0	0	0	0	0	0	0	0	0
f72b0e310ecbfa2f25baa86b03c91b50	d__Bacteria	p__Bacteroidetes	c__Bacteroidia	o__Bacteroidales	f__	g__	s__	0	0	0	1	0	0	0	0	0	0	0	0	0	0	0	0	0	0	0	0	0	0
5a3159b7f84684daed65f4b41d5e14be	d__Bacteria	p__Bacteroidetes	c__Bacteroidia	o__Bacteroidales	f__[Paraprevotellaceae]	g__CF231	s__	0	0	0	0	0	0	3	0	0	0	0	0	0	0	0	0	0	0	0	0	0	0
3ff4812cb0f187b564cefd42b2eb2381	d__Bacteria	p__Bacteroidetes	c__Bacteroidia	o__Bacteroidales	f__[Paraprevotellaceae]	g__CF231	s__	0	0	0	0	2	0	0	0	0	0	0	0	0	0	0	0	0	0	0	0	0	0
3fb8e4aa0c4a7a23555b655b97e65767	d__Bacteria	p__Bacteroidetes	c__Bacteroidia	o__Bacteroidales	f__[Paraprevotellaceae]	g__CF231	s__	0	0	0	0	2	0	0	0	0	0	3	0	3	2	0	1	0	3	5	2	0	0
dfef59478281ab98af7f998ebcbf8aaa	d__Bacteria	p__Bacteroidetes	c__Bacteroidia	o__Bacteroidales	f__[Paraprevotellaceae]	g__CF231	s__	0	0	18	10	3	4	0	0	0	0	0	2	1	0	0	0	0	3	0	0	3	13
f1e5ba32381810ae61a4210c29fd79e0	d__Bacteria	p__Bacteroidetes	c__Bacteroidia	o__Bacteroidales	f__[Paraprevotellaceae]	g__CF231	s__	0	0	0	0	6	0	0	0	0	0	0	0	0	0	0	0	0	0	0	0	0	0
1a433787647ea4758e77f89e10dc49ce	d__Bacteria	p__Bacteroidetes	c__Bacteroidia	o__Bacteroidales	f__[Paraprevotellaceae]	g__CF231	s__	0	0	0	0	0	0	5	0	0	2	0	0	0	3	0	0	0	0	2	2	0	0
d96329f7795e6078dc19fe66d4c20df8	d__Bacteria	p__Bacteroidetes	c__Bacteroidia	o__Bacteroidales	f__[Paraprevotellaceae]	g__CF231	s__	0	0	17	6	0	0	0	0	0	1	0	4	1	0	0	0	0	4	0	0	0	3
fba56335df2c72ba8fae82071d7df96c	d__Bacteria	p__Bacteroidetes	c__Bacteroidia	o__Bacteroidales	f__[Paraprevotellaceae]	g__CF231	s__	0	6	0	0	0	0	0	0	0	0	0	0	0	0	0	0	0	0	0	0	0	0
987c2d3a03d0896639526a1dbd5ee688	d__Bacteria	p__Bacteroidetes	c__Bacteroidia	o__Bacteroidales	f__[Paraprevotellaceae]	g__CF231	s__	0	0	0	5	0	0	0	0	6	0	0	0	0	0	2	0	3	0	0	0	0	0
06a2a1511579e78a6e6e6934086320e1	d__Bacteria	p__Bacteroidetes	c__Bacteroidia	o__Bacteroidales	f__[Paraprevotellaceae]	g__CF231	s__	0	0	5	2	7	0	0	0	0	1	0	0	0	2	2	0	0	0	0	0	0	0
ef212916bf6adf398459b9a1b09a0fab	d__Bacteria	p__Bacteroidetes	c__Bacteroidia	o__Bacteroidales	f__[Paraprevotellaceae]	g__CF231	s__	0	0	0	0	0	0	0	1	0	0	0	0	0	0	0	0	0	0	0	0	0	0
562c5b8df8394466538b4be0a490a22c	d__Bacteria	p__Bacteroidetes	c__Bacteroidia	o__Bacteroidales	f__[Paraprevotellaceae]	g__CF231	s__	0	6	6	0	0	0	0	0	2	1	0	0	0	0	0	0	2	0	0	0	0	0
df7a9d1d91defc44185ee95a891579e9	d__Bacteria	p__Bacteroidetes	c__Sphingobacteriia	o__Sphingobacteriales	f__Sphingobacteriaceae	g__Pedobacter	s__	1	0	0	0	0	4	0	4	37	18	0	0	1	2	13	1	10	0	7	0	18	1
04c10eb33aa6fb295d69afbd5e8f83d6	d__Bacteria	p__Bacteroidetes	c__Bacteroidia	o__Bacteroidales	f__[Paraprevotellaceae]	g__CF231	s__	7	0	0	0	1	3	6	2	6	12	0	0	0	1	10	5	13	1	5	0	8	7
6aec4a05bc0d706fc5146be8c5bd9658	d__Bacteria	p__Bacteroidetes	c__Bacteroidia	o__Bacteroidales	f__[Paraprevotellaceae]	g__CF231	s__	2	0	0	9	0	1	2	0	6	21	3	0	2	2	12	3	14	0	11	0	3	10
57ebcad6a3486172afe46537c7f958a6	d__Bacteria	p__Bacteroidetes	c__Bacteroidia	o__Bacteroidales	f__[Paraprevotellaceae]	g__CF231	s__	6	0	0	5	5	0	3	4	28	14	0	4	0	4	17	7	8	6	6	0	30	2
9c110b4405f72accc0ca7b737fe083c5	d__Bacteria	p__Bacteroidetes	c__Bacteroidia	o__Bacteroidales	f__[Paraprevotellaceae]	g__CF231	s__	4	0	0	0	0	0	0	0	0	0	5	0	0	0	0	3	0	0	0	0	0	0
3b7b96b57ec86517bc442f773fffe406	d__Bacteria	p__Bacteroidetes	c__Bacteroidia	o__Bacteroidales	f__[Paraprevotellaceae]	g__CF231	s__	1	0	0	0	0	0	0	0	0	0	0	0	0	0	0	0	0	0	0	0	1	0
147a2934cf6eeb39e5898d5a1d5078b5	d__Bacteria	p__Bacteroidetes	c__Bacteroidia	o__Bacteroidales	f__[Paraprevotellaceae]	g__CF231	s__	0	0	0	0	0	0	0	0	0	0	0	0	1	1	0	0	0	0	0	0	0	0
f0058bd586b1b3f311fa78af699c9be3	d__Bacteria	p__Bacteroidetes	c__Bacteroidia	o__Bacteroidales	f__[Paraprevotellaceae]	g__CF231	s__	0	0	0	0	0	0	0	0	0	4	0	0	0	0	0	0	10	0	0	0	0	0
acd72a37431790910ef13c272625d2f2	d__Bacteria	p__Bacteroidetes	c__Bacteroidia	o__Bacteroidales	f__[Paraprevotellaceae]	g__CF231	s__	0	0	0	0	0	0	0	0	4	0	0	0	0	0	0	0	0	0	0	0	0	0
bc207cc1f1f8c4808f5fa5db848a88dd	d__Bacteria	p__Bacteroidetes	c__Bacteroidia	o__Bacteroidales	f__[Paraprevotellaceae]	g__CF231	s__	0	0	0	0	0	0	0	0	0	0	0	0	0	0	0	0	14	0	0	0	0	0
3b7eee9cff289af84b5e1f5db14918e9	d__Bacteria	p__Bacteroidetes	c__Sphingobacteriia	o__Sphingobacteriales	f__Sphingobacteriaceae	g__Pedobacter	s__	0	0	0	0	0	0	0	0	8	0	0	0	0	0	0	0	0	0	0	0	0	1
4ebd8922ac66c11609bf49ac5eed2fde	d__Bacteria	p__Bacteroidetes	c__Bacteroidia	o__Bacteroidales	f__[Paraprevotellaceae]	g__CF231	s__	0	0	0	0	0	0	0	0	0	0	0	0	0	0	0	0	6	0	0	0	0	0
849678c7663de020c3964897c5d257d6	d__Bacteria	p__Bacteroidetes	c__Sphingobacteriia	o__Sphingobacteriales	f__Sphingobacteriaceae	g__Pedobacter	s__	0	0	0	0	0	0	0	3	4	5	0	0	1	0	0	0	0	0	0	0	0	0
de97334e1524df3a757725bd8e1e3ee1	d__Bacteria	p__Bacteroidetes	c__Sphingobacteriia	o__Sphingobacteriales	f__Sphingobacteriaceae	g__Pedobacter	s__	11	5	0	0	0	1	0	2	8	3	0	0	4	0	0	4	4	0	0	0	0	3
6c40b09c66b6605384a5bf2a7613f16e	d__Bacteria	p__Bacteroidetes	c__Sphingobacteriia	o__Sphingobacteriales	f__Sphingobacteriaceae	g__Pedobacter	s__	0	0	0	4	0	0	0	0	2	0	0	0	0	1	0	0	14	0	0	0	0	7
f62ca8ab8e36e7c8c7d4b113c5c683ff	d__Bacteria	p__Bacteroidetes	c__Sphingobacteriia	o__Sphingobacteriales	f__Sphingobacteriaceae	g__Pedobacter	s__	0	0	0	0	0	0	0	0	1	1	0	0	0	0	0	0	0	0	0	0	0	0
2d578a5f5d54f1ad17ffc515876cb31e	d__Bacteria	p__Bacteroidetes	c__Bacteroidia	o__Bacteroidales	f__[Paraprevotellaceae]	g__CF231	s__	0	0	0	0	0	0	0	1	0	0	0	0	0	0	0	0	0	0	1	0	0	0
c3009e027e9bd2a9c65137dc1f5a6148	d__Bacteria	p__Bacteroidetes	c__Bacteroidia	o__Bacteroidales	f__[Paraprevotellaceae]	g__CF231	s__	0	0	0	0	0	0	0	0	0	2	0	0	0	0	0	0	0	0	0	0	0	0
f57be212ebd3d3f37df811d5f8a79d71	d__Bacteria	p__Bacteroidetes	c__Bacteroidia	o__Bacteroidales	f__[Paraprevotellaceae]	g__CF231	s__	0	0	0	0	0	0	0	0	0	0	3	0	0	0	0	0	0	0	0	0	0	0
ef06baab300ac6e5c30df3319d51ea42	d__Bacteria	p__Bacteroidetes	c__Bacteroidia	o__Bacteroidales	f__[Paraprevotellaceae]	g__CF231	s__	0	0	0	0	0	0	0	0	0	0	0	0	0	2	0	0	3	0	0	0	0	0
41ff4446a68a654c2a17b570041473e1	d__Bacteria	p__Bacteroidetes	c__Bacteroidia	o__Bacteroidales	f__[Paraprevotellaceae]	g__CF231	s__	0	0	0	0	0	0	0	0	0	1	0	0	1	0	0	0	0	0	0	0	0	0
1a9a6dcec3bf6e2af06867dea00c721b	d__Bacteria	p__Bacteroidetes	c__Bacteroidia	o__Bacteroidales	f__[Paraprevotellaceae]	g__CF231	s__	0	0	0	0	0	0	0	0	0	0	0	0	2	0	0	0	0	0	0	0	0	0
1b5e33e9e16ccccfc1b09b5969840659	d__Bacteria	p__Bacteroidetes	c__Bacteroidia	o__Bacteroidales	f__[Paraprevotellaceae]	g__CF231	s__	0	0	0	0	0	0	0	0	0	0	0	0	0	0	0	0	1	0	0	0	0	0
dee61f744657bf36710ad70eab634199	d__Bacteria	p__Bacteroidetes	c__Sphingobacteriia	o__Sphingobacteriales	f__Sphingobacteriaceae	g__Pedobacter	s__	0	0	0	0	0	0	0	0	0	0	0	0	0	0	0	0	1	0	0	0	0	0
78d2fc7d069b0fca0050981af22a9ab6	d__Bacteria	p__Bacteroidetes	c__Bacteroidia	o__Bacteroidales	f__[Paraprevotellaceae]	g__CF231	s__	0	0	0	0	0	0	0	0	0	0	0	0	3	0	0	0	0	0	0	0	0	0
18ae6a8b21d05ef3d99babcc6ec948c4	d__Bacteria	p__Bacteroidetes	c__Bacteroidia	o__Bacteroidales	f__[Paraprevotellaceae]	g__CF231	s__	1	0	0	0	0	0	0	0	1	0	1	0	0	0	0	0	0	0	0	0	0	0
b26c538db175a210c2ad4c3c485252a4	d__Bacteria	p__Bacteroidetes	c__Bacteroidia	o__Bacteroidales	f__[Paraprevotellaceae]	g__CF231	s__	0	0	0	2	0	0	0	0	0	0	0	0	0	0	0	0	0	0	0	0	0	0
76e8e25596cd6572b60fee74e62d7445	d__Bacteria	p__Bacteroidetes	c__Bacteroidia	o__Bacteroidales	f__[Paraprevotellaceae]	g__CF231	s__	0	3	0	0	0	0	0	0	2	0	0	0	0	0	0	0	0	0	0	0	2	0
927aacc020dff4d868164248151f34e1	d__Bacteria	p__Bacteroidetes	c__Bacteroidia	o__Bacteroidales	f__[Paraprevotellaceae]	g__CF231	s__	0	0	0	0	0	0	0	0	0	0	1	0	0	0	0	3	0	0	0	1	0	0
5d6fbef18ab7cba0fac83ec3090a09ac	d__Bacteria	p__Bacteroidetes	c__Bacteroidia	o__Bacteroidales	f__[Paraprevotellaceae]	g__CF231	s__	3	0	0	0	0	0	0	0	0	0	0	0	0	0	0	0	0	0	0	1	0	0
fdfec9971cb06be2d2d80064df53658c	d__Bacteria	p__Bacteroidetes	c__Bacteroidia	o__Bacteroidales	f__[Paraprevotellaceae]	g__CF231	s__	0	0	0	0	0	0	0	0	0	0	0	0	0	0	0	0	0	0	1	0	0	0
876f5d64586a6f96d3c651e5fecac0ad	d__Bacteria	p__Bacteroidetes	c__Bacteroidia	o__Bacteroidales	f__[Paraprevotellaceae]	g__CF231	s__	0	0	0	0	0	0	0	0	0	0	0	0	0	0	0	0	3	0	0	0	0	0
33bb4dfddee037c2d0f84e44019aa0b4	d__Bacteria	p__Bacteroidetes	c__Bacteroidia	o__Bacteroidales	f__[Paraprevotellaceae]	g__CF231	s__	0	0	0	0	0	0	0	0	0	0	4	0	0	0	0	0	0	0	0	0	0	0
2821f479d746803d3668396a21eab228	d__Bacteria	p__Bacteroidetes	c__Bacteroidia	o__Bacteroidales	f__[Paraprevotellaceae]	g__CF231	s__	1	0	0	0	0	0	0	0	0	0	0	0	0	0	0	0	0	0	0	0	0	0
7a6e1c564e0b67774073eae351b4396d	d__Bacteria	p__Bacteroidetes	c__Bacteroidia	o__Bacteroidales	f__[Paraprevotellaceae]	g__CF231	s__	0	0	0	1	0	0	0	0	0	0	0	0	0	0	0	1	0	0	0	0	0	0
c62e7da156840b4175db1c40edd97339	d__Bacteria	p__Bacteroidetes	c__Bacteroidia	o__Bacteroidales	f__[Paraprevotellaceae]	g__CF231	s__	0	0	0	0	0	0	0	0	0	0	0	0	0	0	0	0	0	0	1	0	0	0
9e3a330c63166d21e9dc4041d1a3b31e	d__Bacteria	p__Bacteroidetes	c__Bacteroidia	o__Bacteroidales	f__[Paraprevotellaceae]	g__CF231	s__	0	0	0	1	0	0	0	0	0	0	0	0	0	0	0	0	0	0	0	0	4	0
245bff4abd2e7678e9d29eef0164f2ea	d__Bacteria	p__Bacteroidetes	c__Bacteroidia	o__Bacteroidales	f__[Paraprevotellaceae]	g__CF231	s__	0	0	0	0	0	0	0	0	0	0	0	0	0	0	0	0	0	0	0	0	1	0
1dc4f6782c9d2744201db5e1ff83a368	d__Bacteria	p__Bacteroidetes	c__Bacteroidia	o__Bacteroidales	f__[Paraprevotellaceae]	g__CF231	s__	0	0	0	0	0	0	0	0	0	0	0	0	0	0	0	2	0	0	0	0	0	0
e47f1569a7927c747f83192fd7b43441	d__Bacteria	p__Bacteroidetes	c__Bacteroidia	o__Bacteroidales	f__[Paraprevotellaceae]	g__CF231	s__	0	0	0	0	3	0	0	0	0	0	0	0	0	0	0	0	0	0	0	0	0	0
43be9dc6d3394e2540eddf6f2f57f1b6	d__Bacteria	p__Bacteroidetes	c__Bacteroidia	o__Bacteroidales	f__[Paraprevotellaceae]	g__CF231	s__	0	0	0	0	0	0	0	0	0	0	0	0	0	0	0	2	0	0	0	0	0	0
c9c4a33ebd186432cdb44bdebc722ef7	d__Bacteria	p__Bacteroidetes	c__Bacteroidia	o__Bacteroidales	f__[Paraprevotellaceae]	g__CF231	s__	0	0	0	0	0	0	0	0	0	0	0	0	0	0	0	0	0	0	5	0	12	0
e529ed8bb7ee70559fee3ad323461783	d__Bacteria	p__Bacteroidetes	c__Bacteroidia	o__Bacteroidales	f__[Paraprevotellaceae]	g__CF231	s__	0	0	0	0	0	0	0	0	0	0	0	0	0	0	0	1	0	0	0	0	0	0
8fdbaa7d74bd091c12e27d8d8718c12c	d__Bacteria	p__Bacteroidetes	c__Bacteroidia	o__Bacteroidales	f__[Paraprevotellaceae]	g__CF231	s__	0	0	0	0	0	0	0	0	1	0	0	0	0	0	0	0	0	0	0	0	0	0
6f3f3d61d8651ce4d605d9e7172fd3ff	d__Bacteria	p__Bacteroidetes	c__Bacteroidia	o__Bacteroidales	f__[Paraprevotellaceae]	g__CF231	s__	0	0	3	0	0	0	0	0	0	1	0	0	0	0	0	0	0	0	0	0	0	0
09459793b7531435cc81617a92dc05b1	d__Bacteria	p__Bacteroidetes	c__Bacteroidia	o__Bacteroidales	f__[Paraprevotellaceae]	g__CF231	s__	0	2	0	0	0	0	0	0	0	0	0	0	0	0	0	0	0	0	0	0	0	0
f8e1d5293a5a0830f41f0fdf253412a8	d__Bacteria	p__Bacteroidetes	c__Sphingobacteriia	o__Sphingobacteriales	f__Sphingobacteriaceae	g__Pedobacter	s__	0	0	0	0	0	0	0	0	0	0	0	0	0	0	0	0	0	1	0	0	0	0
db5aaf0669199ebbf3c9499f68e3bd52	d__Bacteria	p__Bacteroidetes	c__Bacteroidia	o__Bacteroidales	f__[Paraprevotellaceae]	g__CF231	s__	6	0	1	2	6	1	5	2	1	2	3	2	3	0	0	2	1	0	3	0	0	0
c3a4ce30d21b424b9d1a50c4255ace10	d__Bacteria	p__Bacteroidetes	c__Bacteroidia	o__Bacteroidales	f__[Paraprevotellaceae]	g__CF231	s__	0	2	0	0	2	0	0	3	0	0	0	2	1	2	0	0	0	0	1	0	0	0
0928ce2c8a2eaff287b78f8c7da7cfb4	d__Bacteria	p__Bacteroidetes	c__Sphingobacteriia	o__Sphingobacteriales	f__Sphingobacteriaceae	g__Pedobacter	s__	7	0	0	0	4	1	1	1	0	0	2	7	0	0	0	0	0	0	0	0	0	0
03abf94c5dc3d726a4d1fbf312822895	d__Bacteria	p__Bacteroidetes	c__Sphingobacteriia	o__Sphingobacteriales	f__Sphingobacteriaceae	g__Pedobacter	s__	0	0	0	0	0	0	0	0	0	0	1	0	0	1	0	0	0	0	1	0	0	0
3b0707a272edbc6ea69a542e21198bcc	d__Bacteria	p__Bacteroidetes	c__Bacteroidia	o__Bacteroidales	f__[Paraprevotellaceae]	g__CF231	s__	0	0	0	0	0	0	0	0	0	0	0	0	0	0	0	0	1	0	0	0	0	0
a63017ff4664de1b6be62e89d15ba504	d__Bacteria	p__Bacteroidetes	c__Bacteroidia	o__Bacteroidales	f__[Paraprevotellaceae]	g__CF231	s__	0	0	0	0	0	0	1	2	0	0	1	0	0	0	0	0	0	0	0	0	0	0
2edead8c841a4b8fce8a3669e1aba440	d__Bacteria	p__Bacteroidetes	c__Bacteroidia	o__Bacteroidales	f__[Paraprevotellaceae]	g__CF231	s__	0	2	0	0	0	0	0	0	0	0	0	0	0	0	0	0	0	0	0	0	0	0
9f132678161a878bcaecfe82cf67e45b	d__Bacteria	p__Bacteroidetes	c__Bacteroidia	o__Bacteroidales	f__[Paraprevotellaceae]	g__CF231	s__	0	0	0	0	0	0	0	0	1	0	0	0	0	0	0	2	3	0	0	0	0	0
c1b639f5f893ba4eb2a2a5d559ecb585	d__Bacteria	p__Bacteroidetes	c__Bacteroidia	o__Bacteroidales	f__[Paraprevotellaceae]	g__CF231	s__	0	0	0	0	0	0	0	0	0	0	1	0	0	0	0	0	0	0	0	0	0	0
3271feaf384cd37c8146ee5cdc9af390	d__Bacteria	p__Bacteroidetes	c__Bacteroidia	o__Bacteroidales	f__[Paraprevotellaceae]	g__CF231	s__	0	0	0	0	0	0	0	0	0	0	0	0	0	0	0	0	0	0	1	0	0	0
571b795ac978dec7bb0cfc36d6398d04	d__Bacteria	p__Bacteroidetes	c__Bacteroidia	o__Bacteroidales	f__[Paraprevotellaceae]	g__CF231	s__	0	0	0	0	0	0	1	0	0	0	0	0	0	0	0	0	0	0	1	0	0	0
96cb24424f5e6f289427b94cedad3d41	d__Bacteria	p__Bacteroidetes	c__Bacteroidia	o__Bacteroidales	f__[Paraprevotellaceae]	g__CF231	s__	0	0	0	0	0	0	0	0	0	0	0	0	0	0	0	0	0	0	0	0	1	0
fc8298077d1d1515e2020ef135dbd003	d__Bacteria	p__Bacteroidetes	c__Bacteroidia	o__Bacteroidales	f__[Paraprevotellaceae]	g__CF231	s__	0	0	0	0	0	0	0	0	0	0	0	0	1	0	0	0	0	0	0	0	0	0
7663cbc1913f3e8a4e9395880cf39c5e	d__Bacteria	p__Bacteroidetes	c__Bacteroidia	o__Bacteroidales	f__[Paraprevotellaceae]	g__CF231	s__	0	0	0	0	0	0	0	0	0	0	0	0	0	0	0	0	2	0	0	0	0	0
3af3a9c9414b7c8e50b1dd19fd567ab9	d__Bacteria	p__Bacteroidetes	c__Bacteroidia	o__Bacteroidales	f__[Paraprevotellaceae]	g__CF231	s__	0	2	0	0	0	0	0	0	0	0	0	0	0	0	0	0	0	0	0	0	0	0
9afa4f1dd7846c204fa1240bbbd81806	d__Bacteria	p__Bacteroidetes	c__Bacteroidia	o__Bacteroidales	f__[Paraprevotellaceae]	g__CF231	s__	0	0	0	0	1	0	0	0	0	0	0	0	0	0	0	0	0	0	0	0	0	0
74f174bf1fa8d7306bc34e3c0af29bd9	d__Bacteria	p__Bacteroidetes	c__Bacteroidia	o__Bacteroidales	f__[Paraprevotellaceae]	g__	s__	0	0	0	0	0	0	0	0	1	3	0	0	0	0	0	0	1	0	0	0	0	0
cc768531c5a3d9dae72f0bad0349943e	d__Bacteria	p__Bacteroidetes	c__Bacteroidia	o__Bacteroidales	f__[Paraprevotellaceae]	g__CF231	s__	1	0	0	0	0	0	0	3	1	1	0	0	0	0	0	0	0	0	2	0	0	0
fc8eb3717dc1b8ef003f951ebbcb9e16	d__Bacteria	p__Bacteroidetes	c__Bacteroidia	o__Bacteroidales	f__[Paraprevotellaceae]	g__CF231	s__	0	0	1	0	2	0	0	0	0	0	0	0	0	0	0	0	0	0	0	0	0	1
613c376a9d6f31bc0ba7081ab6d12edf	d__Bacteria	p__Bacteroidetes	c__Bacteroidia	o__Bacteroidales	f__[Paraprevotellaceae]	g__CF231	s__	0	0	0	0	0	0	0	2	0	0	0	0	1	0	0	0	0	0	0	0	0	0
0b6ce7f3e44eee612090c9fb91d06ea6	d__Bacteria	p__Bacteroidetes	c__Bacteroidia	o__Bacteroidales	f__[Paraprevotellaceae]	g__CF231	s__	0	0	0	0	0	0	0	0	0	0	0	0	0	1	0	0	0	0	0	0	0	0
931953f54eee8403408d81b9aded3b3a	d__Bacteria	p__Bacteroidetes	c__Bacteroidia	o__Bacteroidales	f__[Paraprevotellaceae]	g__CF231	s__	0	0	0	0	0	0	0	0	0	0	0	0	2	0	0	0	0	0	0	0	0	0
c14d21a152e9f5a803f213b8e2896fe7	d__Bacteria	p__Bacteroidetes	c__Bacteroidia	o__Bacteroidales	f__[Paraprevotellaceae]	g__CF231	s__	0	0	0	0	0	0	0	0	0	0	0	0	0	0	13	0	0	0	0	0	0	0
58272d12c95f814a77ec5ce872719569	d__Bacteria	p__Bacteroidetes	c__Bacteroidia	o__Bacteroidales	f__[Paraprevotellaceae]	g__CF231	s__	0	0	0	0	0	0	1	0	1	0	3	0	0	0	0	0	0	0	0	0	0	0
5374b4dc32c482878d277d6ef86e848c	d__Bacteria	p__Bacteroidetes	c__Bacteroidia	o__Bacteroidales	f__[Paraprevotellaceae]	g__CF231	s__	0	2	0	0	0	1	0	0	0	0	2	0	0	0	0	0	1	5	1	0	0	0
7f7cdd212851272746ca79875e14f4e6	d__Bacteria	p__Bacteroidetes	c__Bacteroidia	o__Bacteroidales	f__[Paraprevotellaceae]	g__CF231	s__	0	0	0	0	0	0	0	0	0	0	0	0	0	0	0	7	0	0	0	0	0	0
e4e255154d9e27df409218c468570813	d__Bacteria	p__Bacteroidetes	c__Bacteroidia	o__Bacteroidales	f__[Paraprevotellaceae]	g__CF231	s__	0	0	0	0	0	0	0	0	0	0	0	0	1	0	0	3	0	0	0	0	0	0
a0fd9a93a75c86c17ee2486f9ce22f11	d__Bacteria	p__Bacteroidetes	c__Bacteroidia	o__Bacteroidales	f__[Paraprevotellaceae]	g__CF231	s__	2	0	0	0	0	1	6	49	3	0	4	46	2	2	0	0	21	0	8	0	0	1
c71751309622959ea8eeb0bbba539bf1	d__Bacteria	p__Bacteroidetes	c__Bacteroidia	o__Bacteroidales	f__[Paraprevotellaceae]	g__CF231	s__	9	0	0	0	0	0	3	23	1	0	2	37	3	0	0	2	11	0	5	0	0	0
675f3ab68cc3c9e8f6ea816c81efe77c	d__Bacteria	p__Bacteroidetes	c__Bacteroidia	o__Bacteroidales	f__[Paraprevotellaceae]	g__CF231	s__	29	4	0	0	0	20	36	4	9	5	5	6	1	6	0	5	23	0	10	0	7	0
739a9973413a0e6468bb9566e61483fc	d__Bacteria	p__Bacteroidetes	c__Bacteroidia	o__Bacteroidales	f__[Paraprevotellaceae]	g__CF231	s__	16	0	0	3	0	22	32	1	4	4	2	3	3	2	0	10	27	1	3	0	8	0
4fb1843c9e37a8965bf6bdf9fdd212e5	d__Bacteria	p__Bacteroidetes	c__Bacteroidia	o__Bacteroidales	f__[Paraprevotellaceae]	g__CF231	s__	0	0	0	0	0	0	0	0	0	0	0	0	0	0	0	0	0	0	0	0	0	2
17589e0ebd04e4d79df9cb0b2506c56d	d__Bacteria	p__Bacteroidetes	c__Bacteroidia	o__Bacteroidales	f__[Paraprevotellaceae]	g__CF231	s__	0	0	0	0	0	3	1	1	0	0	0	0	0	3	0	1	0	0	0	0	0	0
a2c11149291e2a624647305bc5a68d62	d__Bacteria	p__Bacteroidetes	c__Bacteroidia	o__Bacteroidales	f__[Paraprevotellaceae]	g__CF231	s__	0	0	0	0	0	0	8	0	0	0	0	0	0	0	0	0	0	0	0	0	0	0
8b6dd232eaef190a5913d864bd1b4985	d__Bacteria	p__Bacteroidetes	c__Bacteroidia	o__Bacteroidales	f__[Paraprevotellaceae]	g__CF231	s__	0	0	0	0	0	0	0	0	2	0	0	0	0	11	0	0	0	0	0	0	0	0
15b901f707538e3cea4521656758350c	d__Bacteria	p__Bacteroidetes	c__Bacteroidia	o__Bacteroidales	f__[Paraprevotellaceae]	g__CF231	s__	0	0	0	0	0	0	0	3	0	0	0	0	0	0	0	0	0	0	0	0	0	0
ed1986cefbf825a3b70a0934e48226de	d__Bacteria	p__Bacteroidetes	c__Bacteroidia	o__Bacteroidales	f__[Paraprevotellaceae]	g__CF231	s__	1	0	0	0	0	0	0	0	0	0	0	0	0	0	0	0	0	0	0	0	0	0
60e14d8c19d89c6d7740bc76ed051c7a	d__Bacteria	p__Bacteroidetes	c__Bacteroidia	o__Bacteroidales	f__[Paraprevotellaceae]	g__CF231	s__	9	7	14	0	2	1	1	17	5	3	6	4	0	0	0	10	0	0	0	0	5	5
de458107916a123d1895f22f2fb30620	d__Bacteria	p__Bacteroidetes	c__Bacteroidia	o__Bacteroidales	f__[Paraprevotellaceae]	g__CF231	s__	0	0	0	0	0	1	1	0	3	4	1	0	2	2	0	3	0	0	1	0	2	0
72bd81a51f29c4eb665ac73d1bde15be	d__Bacteria	p__Bacteroidetes	c__Bacteroidia	o__Bacteroidales	f__[Paraprevotellaceae]	g__CF231	s__	1	0	0	0	0	0	0	0	0	0	0	0	0	0	0	0	0	0	0	0	0	0
11479232281b9adf6e002e0eae0049df	d__Bacteria	p__Bacteroidetes	c__Bacteroidia	o__Bacteroidales	f__[Paraprevotellaceae]	g__CF231	s__	0	0	0	0	0	0	0	1	0	0	0	0	0	0	0	0	0	0	0	0	0	0
88ba472d1becbbd66e45e5127ec3be65	d__Bacteria	p__Bacteroidetes	c__Bacteroidia	o__Bacteroidales	f__[Paraprevotellaceae]	g__CF231	s__	2	0	0	0	0	0	0	0	0	0	0	0	0	0	0	0	0	0	0	0	0	0
0b76d5ae505f9435282ae7df6fbdde6a	d__Bacteria	p__Bacteroidetes	c__Bacteroidia	o__Bacteroidales	f__[Paraprevotellaceae]	g__CF231	s__	0	0	0	0	0	0	0	0	0	0	1	0	0	0	0	0	0	0	0	0	0	0
831c57090eb779acbc726391af6721f1	d__Bacteria	p__Bacteroidetes	c__Bacteroidia	o__Bacteroidales	f__[Paraprevotellaceae]	g__CF231	s__	0	0	0	0	0	0	0	0	0	0	0	0	0	0	0	0	0	11	0	0	0	0
d297fac6a1e1843f212ba606562a5dc7	d__Bacteria	p__Bacteroidetes	c__Bacteroidia	o__Bacteroidales	f__[Paraprevotellaceae]	g__CF231	s__	0	0	0	0	0	0	2	0	0	0	0	0	0	0	0	0	0	0	0	0	0	0
de2637e20b87dec5f5fe1fcfecd15ee0	d__Bacteria	p__Bacteroidetes	c__Bacteroidia	o__Bacteroidales	f__[Paraprevotellaceae]	g__CF231	s__	0	0	0	0	0	0	0	0	1	0	0	0	0	0	0	0	0	0	0	0	0	0
0150def263c40e29bf2b2e5fc24deded	d__Bacteria	p__Bacteroidetes	c__Bacteroidia	o__Bacteroidales	f__[Paraprevotellaceae]	g__CF231	s__	1	0	0	0	0	0	0	0	0	0	0	0	0	0	0	1	0	0	1	0	0	0
0269e88d060da101f98630aa7a0824b2	d__Bacteria	p__Bacteroidetes	c__Bacteroidia	o__Bacteroidales	f__[Paraprevotellaceae]	g__CF231	s__	0	0	0	1	0	0	0	3	0	0	0	0	0	0	0	0	0	0	0	0	0	0
8fca4b87b1fe3a5e85cb038dc428b136	d__Bacteria	p__Bacteroidetes	c__Bacteroidia	o__Bacteroidales	f__[Paraprevotellaceae]	g__	s__	0	0	0	0	1	0	0	0	0	0	0	0	0	0	0	0	0	0	0	0	0	0
23a2b5895f6e4ff1b8b632d5faa491a1	d__Bacteria	p__Bacteroidetes	c__Bacteroidia	o__Bacteroidales	f__[Paraprevotellaceae]	g__	s__	0	1	0	0	0	0	0	0	0	0	0	0	0	0	0	0	0	0	0	0	0	0
db9cca85c13d76902f64036a74a560b8	d__Bacteria	p__Bacteroidetes	c__Bacteroidia	o__Bacteroidales	f__[Paraprevotellaceae]	g__CF231	s__	0	0	0	0	0	0	0	0	0	0	0	0	0	1	0	0	0	0	0	0	0	0
e638411aa5650309091a738f885bfd3f	d__Bacteria	p__Bacteroidetes	c__Bacteroidia	o__Bacteroidales	f__[Paraprevotellaceae]	g__CF231	s__	1	2	0	5	4	3	4	2	4	0	2	4	0	1	1	0	1	12	4	4	2	1
7f767e2159e46d4c798596a20975531d	d__Bacteria	p__Bacteroidetes	c__Bacteroidia	o__Bacteroidales	f__[Paraprevotellaceae]	g__CF231	s__	0	4	0	4	4	0	1	0	1	1	5	4	1	1	2	0	0	0	4	5	4	0
bcd0cbbbffba2cc018f4521a1fb9ee59	d__Bacteria	p__Bacteroidetes	c__Bacteroidia	o__Bacteroidales	f__[Paraprevotellaceae]	g__CF231	s__	1	0	0	0	0	0	0	1	0	0	0	0	0	0	0	0	0	0	0	0	0	0
fc461b73fd12aeb60019785715e5d852	d__Bacteria	p__Bacteroidetes	c__Bacteroidia	o__Bacteroidales	f__[Paraprevotellaceae]	g__CF231	s__	0	2	0	5	0	0	0	2	0	3	0	0	0	0	0	3	0	0	0	0	0	0
76b1be8d773edb8aa5fff12512af4464	d__Bacteria	p__Bacteroidetes	c__Bacteroidia	o__Bacteroidales	f__[Paraprevotellaceae]	g__CF231	s__	2	0	0	0	3	0	0	0	0	0	0	0	0	0	0	0	0	0	0	0	2	0
4460be554e9c22c1ba56697c5b24fa17	d__Bacteria	p__Bacteroidetes	c__Bacteroidia	o__Bacteroidales	f__[Paraprevotellaceae]	g__CF231	s__	1	0	0	0	0	0	0	0	0	0	0	0	0	0	0	0	0	0	0	0	0	0
43dcf04b7114377394f1b2d9911686af	d__Bacteria	p__Bacteroidetes	c__Bacteroidia	o__Bacteroidales	f__[Paraprevotellaceae]	g__CF231	s__	0	1	0	0	0	0	0	4	0	1	0	0	0	0	0	3	0	2	0	0	0	0
e468f73819c921a0dcb91cc1ee5c2f75	d__Bacteria	p__Bacteroidetes	c__Bacteroidia	o__Bacteroidales	f__[Paraprevotellaceae]	g__CF231	s__	16	0	0	3	0	0	1	8	0	0	1	0	7	1	5	1	1	4	0	0	4	0
efc3be360a941bcbb95ab5241e8eeb79	d__Bacteria	p__Bacteroidetes	c__Bacteroidia	o__Bacteroidales	f__[Paraprevotellaceae]	g__CF231	s__	9	0	0	0	0	0	0	2	0	0	0	0	1	6	7	4	0	7	0	0	0	0
a93935a9e13d058b040673751161804c	d__Bacteria	p__Bacteroidetes	c__Bacteroidia	o__Bacteroidales	f__[Paraprevotellaceae]	g__CF231	s__	0	0	0	0	0	0	0	0	0	0	0	0	5	0	0	0	0	0	0	0	0	0
092bfff3edb997285e22e5d0094d41be	d__Bacteria	p__Bacteroidetes	c__Bacteroidia	o__Bacteroidales	f__[Paraprevotellaceae]	g__CF231	s__	0	0	0	0	0	0	0	1	0	0	0	0	0	0	0	1	1	1	1	0	0	0
4ab4994280221d12e15629713b95f08a	d__Bacteria	p__Bacteroidetes	c__Bacteroidia	o__Bacteroidales	f__[Paraprevotellaceae]	g__CF231	s__	0	0	0	0	0	0	0	0	0	0	0	0	0	1	0	0	0	0	0	0	1	0
972e1ccb9bc63d91ac014e255d731e88	d__Bacteria	p__Bacteroidetes	c__Bacteroidia	o__Bacteroidales	f__[Paraprevotellaceae]	g__CF231	s__	0	0	0	3	0	0	0	0	0	0	0	0	0	0	0	0	0	0	0	0	0	0
91c9c8759a9126cc70f43b4407dc2374	d__Bacteria	p__Bacteroidetes	c__Bacteroidia	o__Bacteroidales	f__[Paraprevotellaceae]	g__CF231	s__	6	6	8	4	0	0	1	0	5	8	12	3	2	0	3	0	14	3	4	0	3	0
9c50ea86513210f252f045b9f655b74e	d__Bacteria	p__Bacteroidetes	c__Bacteroidia	o__Bacteroidales	f__[Paraprevotellaceae]	g__CF231	s__	1	0	0	0	3	0	0	0	0	0	0	1	0	0	0	0	0	0	0	0	1	0
bc9002aa1952cd9844e1ac33116d5929	d__Bacteria	p__Bacteroidetes	c__Bacteroidia	o__Bacteroidales	f__[Paraprevotellaceae]	g__CF231	s__	0	0	0	0	0	1	0	0	0	0	0	1	0	0	0	0	1	0	0	0	0	0
51a2fa290748fdb33b90fbf4a123377b	d__Bacteria	p__Bacteroidetes	c__Bacteroidia	o__Bacteroidales	f__[Paraprevotellaceae]	g__CF231	s__	5	0	0	5	0	1	2	6	2	8	2	3	1	0	2	1	6	0	1	0	0	0
e7941e19ee6a731043e3c7c49442da5a	d__Bacteria	p__Bacteroidetes	c__Bacteroidia	o__Bacteroidales	f__[Paraprevotellaceae]	g__CF231	s__	1	0	0	0	0	0	0	0	0	0	0	0	0	0	0	0	0	0	0	0	0	0
052d53e7c174a46406246a7fafc2cd0e	d__Bacteria	p__Bacteroidetes	c__Bacteroidia	o__Bacteroidales	f__[Paraprevotellaceae]	g__CF231	s__	0	0	0	0	0	0	0	1	0	0	0	0	0	0	0	0	4	0	1	0	0	3
6a31b200396b1a3ff6cd6c804233afd7	d__Bacteria	p__Bacteroidetes	c__Bacteroidia	o__Bacteroidales	f__[Paraprevotellaceae]	g__CF231	s__	0	0	0	1	0	0	0	0	0	0	0	0	0	0	0	0	0	0	4	0	0	0
6c5909d1d7541baf5d83f9919da4e0ed	d__Bacteria	p__Bacteroidetes	c__Bacteroidia	o__Bacteroidales	f__[Paraprevotellaceae]	g__CF231	s__	0	0	0	0	0	2	0	0	0	0	0	0	0	0	0	0	0	0	0	0	0	0
90faaf19c004a532cf9e649b653c41b5	d__Bacteria	p__Bacteroidetes	c__Bacteroidia	o__Bacteroidales	f__[Paraprevotellaceae]	g__CF231	s__	0	0	0	0	0	2	0	0	0	0	0	0	0	0	0	0	0	0	0	0	0	0
530d889a2d1d3a10a7c7ed78f9648ea6	d__Bacteria	p__Bacteroidetes	c__Bacteroidia	o__Bacteroidales	f__[Paraprevotellaceae]	g__CF231	s__	0	0	0	0	0	0	2	0	0	0	0	0	0	0	0	0	0	0	0	0	0	0
a6c5b71f488488f8cb7a10128e979849	d__Bacteria	p__Bacteroidetes	c__Bacteroidia	o__Bacteroidales	f__[Paraprevotellaceae]	g__CF231	s__	1	0	0	0	0	0	8	4	0	0	0	0	0	1	0	0	0	5	4	0	0	0
fc7199ad857f86eaaac67ecd5196089d	d__Bacteria	p__Bacteroidetes	c__Bacteroidia	o__Bacteroidales	f__[Paraprevotellaceae]	g__CF231	s__	2	0	0	0	0	3	2	9	0	0	0	2	0	0	0	0	3	7	1	0	0	0
cc07e3fea8f6e1041c212887312d06c5	d__Bacteria	p__Bacteroidetes	c__Bacteroidia	o__Bacteroidales	f__[Paraprevotellaceae]	g__CF231	s__	2	0	0	0	0	2	0	13	4	0	1	2	0	0	0	1	7	2	0	0	1	0
dc21100d76914fb1dedf319097376894	d__Bacteria	p__Bacteroidetes	c__Bacteroidia	o__Bacteroidales	f__[Paraprevotellaceae]	g__CF231	s__	0	0	0	12	0	1	0	7	0	1	2	3	0	0	0	3	1	2	0	0	0	0
ab9a9d2242c5489ed760119b3a163d14	d__Bacteria	p__Bacteroidetes	c__Bacteroidia	o__Bacteroidales	f__[Paraprevotellaceae]	g__CF231	s__	8	0	0	0	4	4	4	0	0	0	0	0	0	0	0	0	0	0	0	0	2	0
7408b88aa18f41cc84d87506896091d1	d__Bacteria	p__Bacteroidetes	c__Bacteroidia	o__Bacteroidales	f__[Paraprevotellaceae]	g__CF231	s__	8	0	0	0	5	0	0	0	0	1	0	0	0	0	0	0	3	0	3	0	0	0
f96db8796cf4ab43e976d18570aba512	d__Bacteria	p__Bacteroidetes	c__Bacteroidia	o__Bacteroidales	f__[Paraprevotellaceae]	g__CF231	s__	0	2	0	0	0	0	0	0	0	0	0	0	0	0	0	0	0	0	0	0	0	0
58a1871aa10d265646e638c968d4f21c	d__Bacteria	p__Bacteroidetes	c__Bacteroidia	o__Bacteroidales	f__[Paraprevotellaceae]	g__CF231	s__	3	0	0	0	0	0	0	4	0	0	0	0	2	0	0	2	1	0	2	0	0	0
ae56039c559f4426917bed7b64404c25	d__Bacteria	p__Bacteroidetes	c__Bacteroidia	o__Bacteroidales	f__[Paraprevotellaceae]	g__CF231	s__	1	0	0	0	1	0	0	0	0	0	0	0	0	0	0	0	1	0	0	0	0	0
47c002b3d7fb5c7ff40c6da36066a956	d__Bacteria	p__Bacteroidetes	c__Bacteroidia	o__Bacteroidales	f__[Paraprevotellaceae]	g__CF231	s__	0	0	0	0	0	0	0	0	0	0	0	0	2	0	0	0	0	0	0	0	0	0
3407fbddece229c935ed004a93b49e7a	d__Bacteria	p__Bacteroidetes	c__Bacteroidia	o__Bacteroidales	f__[Paraprevotellaceae]	g__CF231	s__	0	0	0	0	0	0	0	0	0	0	0	0	1	0	0	1	0	0	4	0	0	0
cfde8503c72702a28e2e6bf729598f7c	d__Bacteria	p__Bacteroidetes	c__Bacteroidia	o__Bacteroidales	f__[Paraprevotellaceae]	g__CF231	s__	0	0	0	0	0	0	0	1	0	0	0	0	0	0	0	0	0	0	0	0	0	0
c763cd8ad3afc092dbb6390653660dbc	d__Bacteria	p__Bacteroidetes	c__Bacteroidia	o__Bacteroidales	f__[Paraprevotellaceae]	g__CF231	s__	0	0	0	0	0	0	0	0	0	0	0	0	0	0	0	0	3	0	0	0	0	0
10bf21f28298c8b3cbdabe4a0c3760f0	d__Bacteria	p__Bacteroidetes	c__Bacteroidia	o__Bacteroidales	f__[Paraprevotellaceae]	g__CF231	s__	0	0	0	0	3	0	0	0	0	0	0	0	0	0	0	0	0	0	0	0	0	0
1bcac85355c46e1deb9935977e1eb080	d__Bacteria	p__Bacteroidetes	c__Bacteroidia	o__Bacteroidales	f__[Paraprevotellaceae]	g__CF231	s__	0	0	0	0	0	0	0	0	0	0	0	0	0	0	0	0	1	0	0	0	1	0
19abec78bfa50dfeb6855fc72aab7950	d__Bacteria	p__Bacteroidetes	c__Bacteroidia	o__Bacteroidales	f__[Paraprevotellaceae]	g__CF231	s__	0	0	0	0	0	0	0	0	0	0	1	0	0	0	0	1	0	0	0	0	0	0
1d1ffa9e5c40b4acba0eeff0b0498dc2	d__Bacteria	p__Bacteroidetes	c__Bacteroidia	o__Bacteroidales	f__[Paraprevotellaceae]	g__CF231	s__	4	0	0	0	0	0	0	0	0	0	1	0	0	0	0	2	0	0	0	0	0	0
f8b376941fffbf7cba88ff3ab1040904	d__Bacteria	p__Bacteroidetes	c__Bacteroidia	o__Bacteroidales	f__[Paraprevotellaceae]	g__CF231	s__	2	0	0	0	0	0	0	0	6	0	0	0	0	0	0	0	0	0	0	0	0	0
3d6125a04a181c27cf4cf142fb5b34f2	d__Bacteria	p__Bacteroidetes	c__Bacteroidia	o__Bacteroidales	f__[Paraprevotellaceae]	g__CF231	s__	0	0	0	0	0	0	0	0	0	0	2	0	1	0	0	0	0	0	0	0	0	0
4a9cd0b0de16418f8d1756db6ef816da	d__Bacteria	p__Bacteroidetes	c__Bacteroidia	o__Bacteroidales	f__[Paraprevotellaceae]	g__CF231	s__	0	0	0	0	3	0	0	0	0	0	0	0	0	0	0	0	0	0	0	0	0	0
67e88db6ffa3d6999b08b2c6706a4d83	d__Bacteria	p__Bacteroidetes	c__Bacteroidia	o__Bacteroidales	f__[Paraprevotellaceae]	g__CF231	s__	0	0	0	0	0	4	3	6	0	0	0	1	1	0	2	0	0	2	4	0	0	0
c84d68cea5100595ba0c1097b85edd79	d__Bacteria	p__Bacteroidetes	c__Bacteroidia	o__Bacteroidales	f__[Paraprevotellaceae]	g__CF231	s__	0	0	0	0	3	0	0	0	0	0	0	0	0	0	0	0	0	0	0	0	0	0
516d5fc4ff5da239c21b42d4e3836f61	d__Bacteria	p__Bacteroidetes	c__Bacteroidia	o__Bacteroidales	f__[Paraprevotellaceae]	g__CF231	s__	0	0	0	0	0	0	0	5	0	0	0	0	0	0	0	0	0	0	0	0	4	0
f3fd17a27c691bd0b6867e5a3c4a11f2	d__Bacteria	p__Bacteroidetes	c__Bacteroidia	o__Bacteroidales	f__[Paraprevotellaceae]	g__CF231	s__	7	0	0	0	0	0	0	1	0	0	2	0	0	0	0	0	0	0	0	0	0	0
c0e7b2b2ed7baf39abc9cd0380748a27	d__Bacteria	p__Bacteroidetes	c__Bacteroidia	o__Bacteroidales	f__[Paraprevotellaceae]	g__CF231	s__	0	0	0	0	2	0	0	0	0	0	0	0	0	0	0	0	0	0	0	0	0	0
ca1090c69ec5ff8c13b27d95014cc11e	d__Bacteria	p__Bacteroidetes	c__Bacteroidia	o__Bacteroidales	f__[Paraprevotellaceae]	g__CF231	s__	0	0	0	0	0	0	2	0	0	0	0	0	0	0	0	0	0	0	0	0	0	0
472690aa1422b829a58776972a50f280	d__Bacteria	p__Bacteroidetes	c__Bacteroidia	o__Bacteroidales	f__[Paraprevotellaceae]	g__CF231	s__	0	0	0	0	0	0	0	0	0	0	1	0	0	0	0	0	0	0	0	0	0	0
cbe1518bac10adc92e60db3b359f6ef2	d__Bacteria	p__Bacteroidetes	c__Bacteroidia	o__Bacteroidales	f__[Paraprevotellaceae]	g__CF231	s__	0	0	0	0	0	0	0	2	0	0	1	1	0	0	0	0	0	0	0	0	0	0
1f885f156d582e36aa4a09c2dd1bfaa5	d__Bacteria	p__Bacteroidetes	c__Bacteroidia	o__Bacteroidales	f__[Paraprevotellaceae]	g__CF231	s__	0	0	3	0	0	0	0	0	0	0	0	0	0	0	0	0	0	0	0	0	0	0
1adf0fb23dfe4c3acea139517679ab9b	d__Bacteria	p__Bacteroidetes	c__Bacteroidia	o__Bacteroidales	f__[Paraprevotellaceae]	g__CF231	s__	2	3	0	0	0	0	0	0	0	0	0	0	0	0	0	0	0	0	2	0	0	0
e3b8c110604366fc71f06a1cdae207f9	d__Bacteria	p__Bacteroidetes	c__Bacteroidia	o__Bacteroidales	f__[Paraprevotellaceae]	g__CF231	s__	0	0	0	0	0	0	0	0	0	0	0	1	0	0	0	0	0	0	0	0	0	0
d0b9709e515dbfc419f557d7faa8ca89	d__Bacteria	p__Bacteroidetes	c__Bacteroidia	o__Bacteroidales	f__[Paraprevotellaceae]	g__CF231	s__	0	4	0	0	0	0	0	0	0	0	0	0	0	0	0	0	0	0	2	0	0	0
a81f0f6f7c0864b6ba80a0f4d5b0ca52	d__Bacteria	p__Bacteroidetes	c__Bacteroidia	o__Bacteroidales	f__[Paraprevotellaceae]	g__CF231	s__	0	0	0	2	0	0	0	1	0	0	0	0	0	0	0	0	0	0	0	0	0	0
4ba90e765bd63f516c633eedf146fe3d	d__Bacteria	p__Bacteroidetes	c__Bacteroidia	o__Bacteroidales	f__[Paraprevotellaceae]	g__CF231	s__	0	0	0	0	0	0	0	0	0	0	0	0	0	0	0	0	2	0	0	0	0	0
fc62f9b4262b5181232b5607d3cc8945	d__Bacteria	p__Bacteroidetes	c__Bacteroidia	o__Bacteroidales	f__[Paraprevotellaceae]	g__CF231	s__	0	0	0	0	0	0	0	0	0	0	1	0	0	0	0	0	0	0	0	0	0	0
4ae83e848446e4c9aefccced96f9f99a	d__Bacteria	p__Bacteroidetes	c__Bacteroidia	o__Bacteroidales	f__[Paraprevotellaceae]	g__CF231	s__	0	0	0	1	0	0	0	0	0	0	0	0	0	0	0	0	0	0	0	0	0	0
ffa936858a6ba4c2efe57418c869bc07	d__Bacteria	p__Bacteroidetes	c__Bacteroidia	o__Bacteroidales	f__[Paraprevotellaceae]	g__CF231	s__	0	0	0	0	0	0	0	0	0	0	0	0	0	0	0	4	0	0	0	0	0	0
dcf9053c038c1e22ad69b099180c60ee	d__Bacteria	p__Bacteroidetes	c__Bacteroidia	o__Bacteroidales	f__[Paraprevotellaceae]	g__CF231	s__	0	1	0	0	0	0	0	0	8	4	0	0	0	0	0	0	3	0	5	0	1	0
68ff1a6161553df98c1d2f63369ff7db	d__Bacteria	p__Bacteroidetes	c__Bacteroidia	o__Bacteroidales	f__[Paraprevotellaceae]	g__CF231	s__	0	0	0	0	0	0	0	0	0	0	0	0	0	0	0	0	4	0	0	0	0	0
746a5b1ee8aaa84dc20720f1d520a64f	d__Bacteria	p__Bacteroidetes	c__Bacteroidia	o__Bacteroidales	f__[Paraprevotellaceae]	g__CF231	s__	1	0	0	0	0	0	0	1	0	0	0	0	0	2	0	0	0	0	0	0	0	0
7c58f0979c4b0c2af8808b920d0a7758	d__Bacteria	p__Bacteroidetes	c__Bacteroidia	o__Bacteroidales	f__[Paraprevotellaceae]	g__CF231	s__	0	0	0	0	0	0	0	0	2	0	0	1	0	3	0	0	0	0	0	0	0	0
70019c08690dceab19d6f47f0f1f8969	d__Bacteria	p__Bacteroidetes	c__Bacteroidia	o__Bacteroidales	f__[Paraprevotellaceae]	g__CF231	s__	0	0	0	2	0	0	2	0	0	0	2	0	0	1	0	0	0	0	0	0	0	0
d25311aa23180d5f1890f72066fde94c	d__Bacteria	p__Bacteroidetes	c__Bacteroidia	o__Bacteroidales	f__[Paraprevotellaceae]	g__CF231	s__	2	2	0	0	0	0	0	0	0	0	1	0	0	0	0	0	0	1	0	0	0	0
3d01b91da9b41837f352d6da368194d3	d__Bacteria	p__Bacteroidetes	c__Bacteroidia	o__Bacteroidales	f__[Paraprevotellaceae]	g__CF231	s__	0	0	0	0	0	0	0	0	0	0	0	0	0	0	0	0	0	0	0	0	5	0
f42945a8d3345620def601e84c72788a	d__Bacteria	p__Bacteroidetes	c__Bacteroidia	o__Bacteroidales	f__[Paraprevotellaceae]	g__CF231	s__	0	0	0	0	0	0	0	0	0	0	0	0	0	0	0	0	0	1	0	0	0	0
a09a03b632642ec1bbf7fafd393378b6	d__Bacteria	p__Bacteroidetes	c__Bacteroidia	o__Bacteroidales	f__[Paraprevotellaceae]	g__CF231	s__	0	0	0	0	0	0	0	0	0	0	0	0	0	0	0	0	0	0	0	0	0	4
c524efb7cf8328ad8cd9ac3847371e6f	d__Bacteria	p__Bacteroidetes	c__Bacteroidia	o__Bacteroidales	f__[Paraprevotellaceae]	g__CF231	s__	0	0	0	0	0	0	0	0	0	0	0	0	0	0	0	3	0	0	0	0	0	0
2b3ff32d03b8eca92e3061131d1354b4	d__Bacteria	p__Bacteroidetes	c__Bacteroidia	o__Bacteroidales	f__[Paraprevotellaceae]	g__CF231	s__	10	0	0	0	0	2	1	1	0	0	1	0	0	1	0	0	0	0	2	0	0	0
71aa11fe9aeb0131c14ba2c417d7e4b3	d__Bacteria	p__Bacteroidetes	c__Bacteroidia	o__Bacteroidales	f__[Paraprevotellaceae]	g__CF231	s__	0	0	0	0	0	0	1	0	0	0	0	0	0	0	0	1	1	0	0	0	0	0
63de3c77130a9c6c46f806b330bbea53	d__Bacteria	p__Bacteroidetes	c__Bacteroidia	o__Bacteroidales	f__[Paraprevotellaceae]	g__CF231	s__	0	4	0	0	0	0	0	0	0	0	0	0	0	0	0	0	0	0	0	0	0	0
31ea0ceb55d5370bc8475148c2aec98b	d__Bacteria	p__Bacteroidetes	c__Bacteroidia	o__Bacteroidales	f__[Paraprevotellaceae]	g__CF231	s__	0	0	0	0	0	2	0	0	6	0	1	0	2	0	0	2	6	0	2	0	0	0
532b01a6412dd2278b4f6206b80bc22e	d__Bacteria	p__Bacteroidetes	c__Bacteroidia	o__Bacteroidales	f__[Paraprevotellaceae]	g__CF231	s__	3	0	0	0	0	2	0	0	6	1	0	0	0	2	0	0	0	0	3	0	4	0
54bafe9a65db4df96ea9740c11a3dcfd	d__Bacteria	p__Bacteroidetes	c__Bacteroidia	o__Bacteroidales	f__[Paraprevotellaceae]	g__CF231	s__	0	0	0	0	0	0	0	0	0	0	0	0	0	0	0	0	1	0	0	0	0	0
2c525b95e98e23ab74b05102dde507d9	d__Bacteria	p__Bacteroidetes	c__Bacteroidia	o__Bacteroidales	f__[Paraprevotellaceae]	g__CF231	s__	20	0	24	14	4	8	0	4	19	21	0	0	7	2	13	9	4	23	13	3	6	1
a455b99055f0ae1f6196a46f45589067	d__Bacteria	p__Bacteroidetes	c__Bacteroidia	o__Bacteroidales	f__[Paraprevotellaceae]	g__CF231	s__	33	11	22	29	13	8	2	6	17	34	4	2	6	0	10	12	3	43	8	2	12	1
08a6461992f20f5601cfb731fc9e8d8a	d__Bacteria	p__Bacteroidetes	c__Sphingobacteriia	o__Sphingobacteriales	f__Sphingobacteriaceae	g__Pedobacter	s__	0	0	0	0	0	0	0	0	1	0	0	0	0	0	0	0	0	0	0	0	0	0
40caf5b9983309cab84680e3d2bf25d9	d__Bacteria	p__Bacteroidetes	c__Bacteroidia	o__Bacteroidales	f__[Paraprevotellaceae]	g__CF231	s__	0	0	0	0	0	0	2	2	0	0	5	1	2	0	0	3	0	0	4	0	0	0
d93216b78589d47e23a28ee9a8354a4c	d__Bacteria	p__Bacteroidetes	c__Bacteroidia	o__Bacteroidales	f__[Paraprevotellaceae]	g__CF231	s__	1	3	0	0	0	0	0	0	0	0	1	0	0	0	0	2	1	0	5	0	0	0
a27854d3c134bc6bb9e4ee6158f23b9d	d__Bacteria	p__Bacteroidetes	c__Bacteroidia	o__Bacteroidales	f__[Paraprevotellaceae]	g__CF231	s__	0	0	0	0	3	0	0	0	0	0	0	0	0	0	0	0	0	0	0	0	0	0
f727a3170a078d4226cb7d5ecb36b449	d__Bacteria	p__Bacteroidetes	c__Bacteroidia	o__Bacteroidales	f__[Paraprevotellaceae]	g__CF231	s__	0	0	0	0	0	0	0	0	0	3	0	0	0	0	0	0	0	0	0	0	0	0
7c9891f9871623768b4aaa32c7cbc019	d__Bacteria	p__Bacteroidetes	c__Bacteroidia	o__Bacteroidales	f__[Paraprevotellaceae]	g__CF231	s__	0	0	0	3	0	0	0	0	0	0	0	0	0	0	0	0	0	0	0	0	0	0
ae0f9950447c804b6658245850225c0b	d__Bacteria	p__Bacteroidetes	c__Bacteroidia	o__Bacteroidales	f__[Paraprevotellaceae]	g__	s__	0	0	0	0	0	0	0	1	0	0	0	0	0	0	0	0	0	0	0	0	0	0
634501e1c2ebc890e9a4fe805ef97619	d__Bacteria	p__Bacteroidetes	c__Bacteroidia	o__Bacteroidales	f__[Paraprevotellaceae]	g__CF231	s__	5	0	0	0	26	0	0	2	0	0	2	0	2	1	0	5	0	0	0	0	0	0
798f18d2c089f1bcc981910335a36b8f	d__Bacteria	p__Bacteroidetes	c__Bacteroidia	o__Bacteroidales	f__[Paraprevotellaceae]	g__CF231	s__	3	0	0	0	25	0	0	8	0	0	0	0	4	0	0	0	0	0	0	0	0	0
4e18ffffba619ba8285da25a7d484016	d__Bacteria	p__Bacteroidetes	c__Bacteroidia	o__Bacteroidales	f__[Paraprevotellaceae]	g__CF231	s__	0	0	0	0	0	0	0	0	0	2	0	0	0	0	0	1	0	0	0	0	0	0
50fde6f68402fd0dcf412973f8413c35	d__Bacteria	p__Bacteroidetes	c__Bacteroidia	o__Bacteroidales	f__[Paraprevotellaceae]	g__CF231	s__	0	0	0	0	0	0	0	0	0	0	0	0	0	0	0	0	0	0	0	0	2	0
2ac8c29677bf80b93618dadb488fce9d	d__Bacteria	p__Bacteroidetes	c__Bacteroidia	o__Bacteroidales	f__[Paraprevotellaceae]	g__CF231	s__	2	0	0	0	0	10	0	1	0	0	0	1	0	0	0	0	2	0	2	0	0	1
48298e5731e284493284bfdaf19301bd	d__Bacteria	p__Bacteroidetes	c__Bacteroidia	o__Bacteroidales	f__[Paraprevotellaceae]	g__CF231	s__	0	0	0	0	0	6	0	3	0	0	1	2	0	0	0	0	0	0	0	0	0	0
89d60d222e54d7a2f3274d605335ddb4	d__Bacteria	p__Bacteroidetes	c__Bacteroidia	o__Bacteroidales	f__[Paraprevotellaceae]	g__CF231	s__	0	0	0	0	0	1	0	0	0	0	0	0	0	0	0	0	0	0	0	0	0	0
cef8f9735aca53a8e078cd36ca82c6be	d__Bacteria	p__Bacteroidetes	c__Bacteroidia	o__Bacteroidales	f__[Paraprevotellaceae]	g__CF231	s__	0	0	0	0	0	0	0	0	1	0	0	0	0	0	0	2	0	0	0	0	0	0
e977b8d86a638dc5eb735ebcf85de42b	d__Bacteria	p__Bacteroidetes	c__Bacteroidia	o__Bacteroidales	f__[Paraprevotellaceae]	g__CF231	s__	0	0	0	0	0	0	0	5	0	0	0	0	0	0	0	0	0	0	0	0	0	0
1dc4fec715a141129df8e509d21c1dea	d__Bacteria	p__Bacteroidetes	c__Bacteroidia	o__Bacteroidales	f__[Paraprevotellaceae]	g__CF231	s__	3	0	0	0	0	0	1	0	0	0	0	0	0	0	0	0	0	0	0	0	0	0
419e6815f67cb19a1008684ef62c7aee	d__Bacteria	p__Bacteroidetes	c__Bacteroidia	o__Bacteroidales	f__[Paraprevotellaceae]	g__CF231	s__	0	0	0	0	0	0	0	0	0	0	0	0	0	0	0	0	0	0	2	0	0	0
27c0202aa2060a76a4937db3636c1cf2	d__Bacteria	p__Bacteroidetes	c__Bacteroidia	o__Bacteroidales	f__[Paraprevotellaceae]	g__CF231	s__	3	0	0	0	0	0	5	0	0	2	1	0	0	0	0	3	4	0	0	10	0	0
ee74aef149ade0d32b4372b8bf65572d	d__Bacteria	p__Bacteroidetes	c__Bacteroidia	o__Bacteroidales	f__[Paraprevotellaceae]	g__CF231	s__	0	0	0	0	0	0	0	0	0	0	0	0	0	0	0	1	0	0	0	12	0	0
96ff5d6e71ad8eba631e30de624b8495	d__Bacteria	p__Bacteroidetes	c__Bacteroidia	o__Bacteroidales	f__[Paraprevotellaceae]	g__CF231	s__	1	0	0	0	0	0	0	0	0	0	0	0	0	0	0	0	0	0	0	0	0	0
74b9b27ba86664dfd681b49a127b8a09	d__Bacteria	p__Bacteroidetes	c__Bacteroidia	o__Bacteroidales	f__[Paraprevotellaceae]	g__CF231	s__	0	0	0	0	0	1	0	0	0	0	0	0	0	0	0	0	2	0	1	0	0	0
a7fc743fea21ff065de90355ce27918b	d__Bacteria	p__Bacteroidetes	c__Bacteroidia	o__Bacteroidales	f__[Paraprevotellaceae]	g__CF231	s__	0	0	0	0	2	0	1	3	0	2	9	0	4	0	0	1	15	0	0	0	5	7
21e1fbed6c06fc086c32f7cfdca51f46	d__Bacteria	p__Bacteroidetes	c__Bacteroidia	o__Bacteroidales	f__[Paraprevotellaceae]	g__CF231	s__	0	0	0	0	0	0	0	9	0	0	0	0	0	0	0	0	0	0	0	0	0	0
c2c9490f6e3d8b65d53ccacb0d4ee9f2	d__Bacteria	p__Bacteroidetes	c__Bacteroidia	o__Bacteroidales	f__[Paraprevotellaceae]	g__CF231	s__	2	0	0	0	0	0	1	0	0	1	0	0	3	0	0	0	0	0	0	0	0	0
cc120a1562b91cf79bb5d3f6175e6dc3	d__Bacteria	p__Bacteroidetes	c__Bacteroidia	o__Bacteroidales	f__[Paraprevotellaceae]	g__CF231	s__	0	0	0	3	0	0	0	0	0	0	0	0	0	0	0	0	0	0	1	0	0	0
7bffed82c36810add4cf5ca4f8503fe0	d__Bacteria	p__Bacteroidetes	c__Bacteroidia	o__Bacteroidales	f__[Paraprevotellaceae]	g__CF231	s__	0	0	0	0	0	0	2	5	0	2	11	2	0	2	0	3	20	9	0	0	3	19
58136cb58ef329fe339e1127da594337	d__Bacteria	p__Bacteroidetes	c__Sphingobacteriia	o__Sphingobacteriales	f__Sphingobacteriaceae	g__Pedobacter	s__	0	0	0	0	0	0	0	0	0	0	0	0	0	0	0	0	0	1	0	0	0	0
e17f9737eb183a4cfc30e11ec114ffac	d__Bacteria	p__Bacteroidetes	c__Bacteroidia	o__Bacteroidales	f__[Paraprevotellaceae]	g__CF231	s__	0	0	0	0	0	1	0	0	0	0	0	0	0	0	0	0	0	0	0	0	0	0
c2d85de9c9b78025074fbc0907765063	d__Bacteria	p__Bacteroidetes	c__Bacteroidia	o__Bacteroidales	f__[Paraprevotellaceae]	g__	s__	0	0	0	0	0	1	0	0	0	0	0	0	0	0	0	0	0	0	0	0	0	0
cfa22953453ee70794c087c74e71d3b6	d__Bacteria	p__Bacteroidetes	c__Bacteroidia	o__Bacteroidales	f__[Paraprevotellaceae]	g__	s__	0	0	0	0	0	0	0	0	0	0	0	0	1	0	0	0	0	0	0	0	0	0
b5febdb01e891a1d04e5e069185f523b	d__Bacteria	p__Bacteroidetes	c__Sphingobacteriia	o__Sphingobacteriales	f__Sphingobacteriaceae	g__Pedobacter	s__	0	2	0	0	0	0	0	0	0	0	0	0	0	0	0	0	0	0	0	0	0	0
af56c43f222f418ebaaeb201ad967312	d__Bacteria	p__Bacteroidetes	c__Bacteroidia	o__Bacteroidales	f__[Paraprevotellaceae]	g__CF231	s__	0	0	0	0	0	0	0	0	0	0	0	0	0	0	0	0	0	0	0	1	0	0
873c4b615265ba0157432df00ba7f88b	d__Bacteria	p__Bacteroidetes	c__Bacteroidia	o__Bacteroidales	f__[Paraprevotellaceae]	g__CF231	s__	0	0	0	0	0	0	0	0	0	0	0	0	0	0	0	0	1	0	0	0	0	0
b8eb0996bc00b2a0cb52270bafbdd19a	d__Bacteria	p__Bacteroidetes	c__Bacteroidia	o__Bacteroidales	f__[Paraprevotellaceae]	g__CF231	s__	0	0	0	0	0	0	0	0	0	0	0	1	0	0	0	0	0	0	0	0	0	0
8380283f143ebacd2b1652318127c9d9	d__Bacteria	p__Firmicutes	c__Clostridia	o__Clostridiales	f__	g__	s__	0	0	0	0	0	0	0	0	0	0	1	0	0	0	0	0	0	0	0	0	0	0
b12e939cc9893825f5a4dd1350802aa8	d__Bacteria	p__Bacteroidetes	c__Bacteroidia	o__Bacteroidales	f__[Paraprevotellaceae]	g__	s__	0	0	0	0	0	0	0	0	0	0	0	0	0	0	0	0	0	0	0	0	1	0
4f31aee89de50e614c8260c48f75703d	d__Bacteria	p__Bacteroidetes	c__Bacteroidia	o__Bacteroidales	f__[Paraprevotellaceae]	g__	s__	0	0	0	3	0	0	0	0	0	0	0	0	0	0	0	0	0	0	0	0	0	0
d4cd680a092e399639e263ed07cda037	d__Bacteria	p__Bacteroidetes	c__Bacteroidia	o__Bacteroidales	f__[Paraprevotellaceae]	g__	s__	0	0	0	0	0	0	0	0	0	0	0	0	2	0	0	0	0	0	0	0	0	0
1fcfc8db76fdf715b62680c97f430c66	d__Bacteria	p__Bacteroidetes	c__Bacteroidia	o__Bacteroidales	f__[Paraprevotellaceae]	g__[Prevotella]	s__	0	0	0	0	0	0	0	0	0	0	0	0	0	0	0	1	0	0	0	0	0	0
667a799d27016b2899f9f1e5ed6e192b	d__Bacteria	p__Firmicutes	c__Clostridia	o__Clostridiales	f__	g__	s__	0	0	0	0	0	0	0	0	0	0	0	0	0	0	0	0	0	0	0	0	2	0
12a18ebd81c0e6e14be2ef5a6d0f4c6e	d__Bacteria	p__Firmicutes	c__Clostridia	o__Clostridiales	f__	g__	s__	0	0	0	0	0	0	0	0	0	0	0	0	0	2	0	0	0	0	0	0	0	0
31590e99458f38bb24b7cec4a2f1c935	d__Bacteria	p__Bacteroidetes	c__Bacteroidia	o__Bacteroidales	f__[Paraprevotellaceae]	g__	s__	1	0	0	0	0	0	0	0	0	0	0	0	0	0	0	0	0	0	0	0	0	0
04d3423a038ed12acc6470a7abc429db	d__Bacteria	p__Bacteroidetes	c__Bacteroidia	o__Bacteroidales	f__	g__	s__	0	3	0	0	0	0	0	0	0	0	0	0	0	0	0	0	0	0	0	0	0	0
2e94250e419f6bd3a8087ae738a335b9	d__Bacteria	p__Bacteroidetes	c__Bacteroidia	o__Bacteroidales	f__	g__	s__	0	0	0	0	0	0	0	0	0	0	0	0	0	0	0	0	0	4	0	0	0	0
37196933e576b418b5b6b36010c3a173	d__Bacteria	p__Bacteroidetesc__	c__	o__	f__	g__	s__	0	0	0	0	0	0	0	0	0	0	0	0	0	0	0	0	0	0	0	0	1	0
13c510d6682c55d0d9f08dd327915d0c	d__Bacteria	p__Bacteroidetes	c__Bacteroidia	o__Bacteroidales	f__	g__	s__	0	0	0	0	0	0	0	0	0	0	0	0	0	0	0	0	0	0	0	0	0	1
a09ef11dcbd7af590678369b68d36332	d__Bacteria	p__Bacteroidetes	c__Bacteroidia	o__Bacteroidales	f__RF16	g__	s__	0	0	0	0	0	0	0	0	0	0	0	0	0	0	0	0	0	0	0	1	0	0
95bcef9fc504d38d395692be70e19972	d__Bacteria	p__Bacteroidetesc__	c__	o__	f__	g__	s__	0	0	0	0	0	0	0	0	0	0	0	0	0	0	0	0	0	0	0	0	0	2
e5573ff785eaca8594c0dce292f13852	d__Bacteria	p__Bacteroidetes	c__Bacteroidia	o__Bacteroidales	f__	g__	s__	0	0	0	0	0	1	0	0	0	0	0	0	0	0	0	0	0	0	0	0	0	0
adf4fdc4a3ff5216b396bb6c41c47432	d__Bacteria	p__Bacteroidetes	c__Bacteroidia	o__Bacteroidales	f__	g__	s__	0	0	1	0	0	0	0	0	0	0	0	0	0	0	0	0	0	0	0	0	0	0
e13feb88eafebb9b00a2e333c1082b47	d__Bacteria	p__Bacteroidetes	c__	o__	f__	g__	s__	0	0	0	0	0	0	0	0	0	0	0	0	0	0	0	0	0	0	0	0	0	1
a60f238b57b774d6401ae9659a12cfc1	d__Bacteria	p__Bacteroidetes	c__Bacteroidia	o__Bacteroidales	f__	g__	s__	0	0	0	0	0	0	0	0	0	0	0	0	0	0	1	0	0	0	0	0	0	0
3a842bc94a28c5676063d6f5a47b4739	d__Bacteria	p__Bacteroidetes	c__Bacteroidia	o__Bacteroidales	f__RF16	g__	s__	0	0	0	0	0	0	0	0	0	1	0	0	0	0	0	0	0	0	0	0	0	0
aca1c2e520edc75c2bf4b21580b6e8ac	d__Bacteria	p__Bacteroidetes	c__Bacteroidia	o__Bacteroidales	f__RF16	g__	s__	0	3	0	0	0	0	0	0	0	0	0	0	0	0	0	0	0	0	0	0	0	0
5cd9dca6c0a9f5b6c36e9d1630981950	d__Bacteria	p__Bacteroidetes	c__Bacteroidia	o__Bacteroidales	f__RF16	g__	s__	0	0	0	0	2	0	0	0	0	0	0	1	0	0	0	0	1	0	0	0	0	0
c3d67b4b8c4b56dfca8925732b5095ca	d__Bacteria	p__Bacteroidetes	c__Bacteroidia	o__Bacteroidales	f__RF16	g__	s__	1	0	4	0	0	0	0	0	0	4	1	0	0	0	0	0	0	0	0	0	0	0
86b252ad8906a07657b1e8ace688d2f0	d__Bacteria	p__Bacteroidetes	c__Bacteroidia	o__Bacteroidales	f__RF16	g__	s__	1	0	0	0	0	0	0	0	0	2	0	0	0	2	0	0	0	0	0	0	0	0
a65eddd2f00f287bd084ea5883fc82b9	d__Bacteria	p__Bacteroidetes	c__Bacteroidia	o__Bacteroidales	f__RF16	g__	s__	0	0	0	0	0	0	0	0	0	0	0	0	0	0	0	0	0	0	0	0	0	2
cfe8c4fda72382c7586aff619ec2295d	d__Bacteria	p__Bacteroidetes	c__Bacteroidia	o__Bacteroidales	f__RF16	g__	s__	0	0	0	1	0	0	0	0	0	0	0	0	3	0	0	0	0	0	0	0	0	0
b80cdb7b0777d8aab9e82c9e2e486434	d__Bacteria	p__Bacteroidetes	c__Bacteroidia	o__Bacteroidales	f__RF16	g__	s__	0	0	0	0	0	0	0	0	0	0	0	0	3	0	0	0	0	0	0	0	0	0
f98fd84847b0410b497443b68a95f7b0	d__Bacteria	p__Bacteroidetes	c__Bacteroidia	o__Bacteroidales	f__RF16	g__	s__	0	0	0	0	0	0	1	0	0	0	0	0	0	3	0	0	0	0	0	0	0	0
59fbb7a6725c45ec93c93ccbebfed4e5	d__Bacteria	p__Bacteroidetes	c__Bacteroidia	o__Bacteroidales	f__RF16	g__	s__	0	0	0	0	0	0	1	0	0	0	0	0	0	0	0	0	0	0	0	0	0	0
9822b3f8a887087b7bf29d42bcb2678b	d__Bacteria	p__Bacteroidetes	c__Bacteroidia	o__Bacteroidales	f__RF16	g__	s__	0	0	0	0	0	0	0	0	0	0	0	0	0	0	0	0	0	0	1	0	0	0
65a3c9d41f2c79e4cc045de2c9d231b8	d__Bacteria	p__Bacteroidetes	c__Bacteroidia	o__Bacteroidales	f__RF16	g__	s__	1	0	0	0	0	0	0	0	0	0	0	0	0	0	0	0	0	0	0	0	0	0
461e82852202a628250be989c91c64cb	d__Bacteria	p__Bacteroidetes	c__Bacteroidia	o__Bacteroidales	f__RF16	g__	s__	0	0	0	0	0	0	0	0	0	0	2	1	0	0	0	0	0	0	0	0	0	0
52ad19ce1de21008f47cb59a9a0712b9	d__Bacteria	p__Bacteroidetes	c__Bacteroidia	o__Bacteroidales	f__RF16	g__	s__	3	0	0	3	0	0	0	0	0	0	0	0	0	0	0	0	0	0	0	0	0	0
f04d71c5e76fab29effe353106481848	d__Bacteria	p__Bacteroidetes	c__Bacteroidia	o__Bacteroidales	f__RF16	g__	s__	0	0	0	0	0	0	0	0	2	0	0	0	0	2	0	0	0	0	0	0	0	0
53e0f726e469e100d6506496fdefce98	d__Bacteria	p__Bacteroidetes	c__Bacteroidia	o__Bacteroidales	f__RF16	g__	s__	1	0	0	0	0	0	0	0	0	0	0	0	0	0	0	0	0	0	6	0	0	0
29ee5d55ce856bd9c4de729a4228c075	d__Bacteria	p__Bacteroidetes	c__Bacteroidia	o__Bacteroidales	f__RF16	g__	s__	0	0	0	0	0	0	0	0	2	0	0	0	0	0	0	0	0	0	0	0	0	1
52a1b457d87cf3eb112ee938c49082d1	d__Bacteria	p__Bacteroidetes	c__Bacteroidia	o__Bacteroidales	f__RF16	g__	s__	0	0	0	0	0	0	0	0	0	1	0	0	0	0	0	0	0	0	0	0	0	0
05fcfb0761ab76562f7f0c3db7f7822e	d__Bacteria	p__Bacteroidetes	c__Bacteroidia	o__Bacteroidales	f__RF16	g__	s__	0	0	0	1	0	0	0	0	0	0	0	0	0	0	0	0	0	0	0	0	0	0
0a76a88a1a46ce8a556d02024f010fc6	d__Bacteria	p__Bacteroidetes	c__Bacteroidia	o__Bacteroidales	f__RF16	g__	s__	0	0	0	0	0	0	0	1	0	0	0	0	0	0	0	0	0	0	0	0	0	0
59d008e94e240b110f5e00a7f4d49a6e	d__Bacteria	p__Bacteroidetes	c__Bacteroidia	o__Bacteroidales	f__RF16	g__	s__	0	0	0	1	9	0	0	0	0	0	0	0	0	0	0	0	0	0	5	0	0	2
dd70e0972e034e1d09b1a38492aaa29d	d__Bacteria	p__Bacteroidetes	c__Bacteroidia	o__Bacteroidales	f__RF16	g__	s__	0	0	23	0	0	0	0	0	0	0	2	0	0	0	0	0	0	0	0	0	0	0
01a61b32e2bd4bf7d4facf6c99cac086	d__Bacteria	p__Bacteroidetes	c__Bacteroidia	o__Bacteroidales	f__RF16	g__	s__	0	0	36	0	0	0	0	0	0	0	0	0	1	1	0	0	0	0	0	0	0	0
a3a14802326185049574cc0db6135ed5	d__Bacteria	p__Bacteroidetes	c__Bacteroidia	o__Bacteroidales	f__RF16	g__	s__	0	0	0	0	0	0	0	0	0	0	0	0	0	0	0	0	0	0	0	0	0	1
10c810ae8c11d28ca5366eda6638a078	d__Bacteria	p__Bacteroidetes	c__Bacteroidia	o__Bacteroidales	f__RF16	g__	s__	0	0	0	0	0	0	1	0	0	0	0	0	0	0	0	0	0	0	0	0	0	0
d158aa8a03f5f2c31a170eeef7583ed2	d__Bacteria	p__Bacteroidetes	c__Bacteroidia	o__Bacteroidales	f__RF16	g__	s__	0	0	0	1	0	0	0	0	0	0	0	0	0	0	0	0	0	0	0	0	0	0
3a3012ed828c9027e46b0f0027b00329	d__Bacteria	p__Bacteroidetes	c__Bacteroidia	o__Bacteroidales	f__RF16	g__	s__	0	0	0	0	0	0	0	0	4	0	0	7	0	0	0	0	0	0	0	0	1	9
708167352175cd0be61202adc5dd5d23	d__Bacteria	p__Bacteroidetes	c__Bacteroidia	o__Bacteroidales	f__RF16	g__	s__	1	0	0	0	0	1	0	0	1	0	0	4	0	0	3	0	0	1	0	0	2	8
e9f5f375584a5c5d21af1f86171ada9b	d__Bacteria	p__Bacteroidetes	c__Bacteroidia	o__Bacteroidales	f__RF16	g__	s__	0	0	0	0	0	3	0	0	0	2	0	0	0	0	0	8	0	0	1	0	5	0
49a724eefd8345340421f7341181cf02	d__Bacteria	p__Bacteroidetes	c__Bacteroidia	o__Bacteroidales	f__RF16	g__	s__	0	0	0	0	0	5	0	0	0	0	0	0	0	0	0	0	1	0	5	2	6	0
9be41a08d153dc116898ad3bea9f41a7	d__Bacteria	p__Bacteroidetes	c__Bacteroidia	o__Bacteroidales	f__RF16	g__	s__	0	0	0	3	0	0	0	0	2	0	0	0	3	0	0	0	1	0	2	0	0	0
eaa485193d9df7cfdd91b446c4a99e2e	d__Bacteria	p__Bacteroidetes	c__Bacteroidia	o__Bacteroidales	f__RF16	g__	s__	2	0	0	4	1	0	0	0	4	1	0	0	0	0	0	0	1	0	0	0	0	0
4043c55af2ba1315b2529ce1688812a3	d__Bacteria	p__Bacteroidetes	c__Bacteroidia	o__Bacteroidales	f__RF16	g__	s__	0	0	0	0	0	0	0	0	0	0	0	0	0	0	0	0	0	12	0	0	0	0
4ca83f220f9eb2245b7b34f1cad3d309	d__Bacteria	p__Bacteroidetes	c__Bacteroidia	o__Bacteroidales	f__RF16	g__	s__	0	0	0	0	1	0	0	0	1	0	0	0	0	0	0	0	0	0	0	0	0	0
6bee558413b4844c2647311c8f81d530	d__Bacteria	p__Bacteroidetes	c__Bacteroidia	o__Bacteroidales	f__RF16	g__	s__	0	4	0	0	0	0	0	0	0	0	0	0	0	0	0	0	0	0	1	0	0	0
0718985fc37c758611dc9aadb42e6dd9	d__Bacteria	p__Bacteroidetes	c__Bacteroidia	o__Bacteroidales	f__RF16	g__	s__	0	0	0	0	0	0	0	0	0	0	0	0	0	0	0	0	1	0	0	0	0	0
fb06682469bbe679f4b343dece8df2e0	d__Bacteria	p__Bacteroidetes	c__Bacteroidia	o__Bacteroidales	f__RF16	g__	s__	0	0	0	0	0	0	0	0	0	1	0	0	0	0	0	0	7	0	0	0	0	0
cee5e91afd61e87a939b24668b5bd545	d__Bacteria	p__Bacteroidetes	c__Bacteroidia	o__Bacteroidales	f__RF16	g__	s__	0	0	0	0	0	0	0	0	0	0	0	0	0	0	0	2	0	0	0	0	0	0
b9e3cbababb63447e52cc493b6eb05af	d__Bacteria	p__Bacteroidetes	c__Bacteroidia	o__Bacteroidales	f__RF16	g__	s__	0	0	3	0	0	0	0	0	0	0	0	0	0	0	0	0	0	0	0	0	0	0
9fef0f120902f34f574734997b8f170f	d__Bacteria	p__Bacteroidetes	c__Bacteroidia	o__Bacteroidales	f__RF16	g__	s__	0	0	0	0	0	0	0	0	0	0	0	0	0	0	0	0	0	0	2	0	0	0
78d715c0b4443dc06e88a94b974bec61	d__Bacteria	p__Bacteroidetes	c__Bacteroidia	o__Bacteroidales	f__RF16	g__	s__	1	0	5	0	0	0	1	2	0	0	0	2	4	1	0	0	2	0	1	0	0	1
7db0124211719e00192b8df7795e3310	d__Bacteria	p__Bacteroidetes	c__Bacteroidia	o__Bacteroidales	f__RF16	g__	s__	1	3	6	2	0	0	4	9	0	0	0	3	0	1	0	0	1	1	3	0	0	0
da32e333d54e5a3c1c692cca946d1046	d__Bacteria	p__Bacteroidetes	c__Bacteroidia	o__Bacteroidales	f__RF16	g__	s__	0	0	0	0	0	0	0	0	0	0	0	0	1	0	0	0	0	0	0	0	0	0
13868b789f1a0f1e7c72cfd63ca09faf	d__Bacteria	p__Bacteroidetes	c__Bacteroidia	o__Bacteroidales	f__RF16	g__	s__	1	0	0	0	0	0	0	0	0	0	0	0	0	0	0	0	0	0	0	0	0	1
0d8be9655d1ddfed5b0d9f3165522eea	d__Bacteria	p__Bacteroidetes	c__Bacteroidia	o__Bacteroidales	f__RF16	g__	s__	0	0	0	0	0	0	0	3	0	0	0	0	0	0	0	0	1	0	0	0	0	0
11112c8f2e9b51865d46d19d825a5738	d__Bacteria	p__Bacteroidetes	c__Bacteroidia	o__Bacteroidales	f__RF16	g__	s__	0	4	0	0	0	0	0	0	0	0	0	0	0	0	0	0	1	0	3	0	0	0
4aea4208c9e5ffaba4ca2989102a839a	d__Bacteria	p__Bacteroidetes	c__Bacteroidia	o__Bacteroidales	f__RF16	g__	s__	0	0	0	0	4	0	0	0	0	0	0	0	1	1	0	0	0	0	3	0	0	0
cf05e5a8d9c34a0bd0aa45290c3867a9	d__Bacteria	p__Bacteroidetes	c__Bacteroidia	o__Bacteroidales	f__RF16	g__	s__	0	0	0	0	0	0	0	1	0	0	0	0	0	1	0	3	0	0	0	0	0	0
652351aff1c1dc823d0687eeefdc6d66	d__Bacteria	p__Bacteroidetes	c__Bacteroidia	o__Bacteroidales	f__RF16	g__	s__	3	0	0	0	0	0	0	0	0	0	0	1	0	0	0	1	0	0	1	0	0	0
81f0bfa6eca2c7c82f310c708c9438c9	d__Bacteria	p__Bacteroidetes	c__Bacteroidia	o__Bacteroidales	f__RF16	g__	s__	0	0	3	0	0	0	0	0	0	0	0	0	0	0	0	0	0	0	0	0	0	0
3945d9379a377bd4191d5a6ca7e0174c	d__Bacteria	p__Bacteroidetes	c__Bacteroidia	o__Bacteroidales	f__RF16	g__	s__	0	5	0	0	0	0	0	0	0	0	0	0	0	0	0	0	2	0	0	0	0	0
6e4590fede04fca52955e2b4b0c8c043	d__Bacteria	p__Bacteroidetes	c__Bacteroidia	o__Bacteroidales	f__RF16	g__	s__	0	0	0	0	0	0	1	0	0	0	2	0	1	0	0	1	3	0	0	1	0	4
09719a38d7b2e4aa6b6966a485d6c567	d__Bacteria	p__Bacteroidetes	c__Bacteroidia	o__Bacteroidales	f__RF16	g__	s__	2	3	0	0	1	0	0	5	0	0	2	0	0	1	0	1	0	0	0	1	0	0
5a290184318df2e03d1070e340bf95aa	d__Bacteria	p__Bacteroidetes	c__Bacteroidia	o__Bacteroidales	f__RF16	g__	s__	4	0	0	0	0	0	0	0	0	0	0	0	0	0	0	0	0	0	0	0	0	0
aa0ef5276f3d4d60a0a0fc294e84647f	d__Bacteria	p__Bacteroidetes	c__Bacteroidia	o__Bacteroidales	f__RF16	g__	s__	0	0	0	3	0	0	0	0	0	0	0	2	0	0	0	0	0	0	0	0	0	0
29533ce5b6ac5f094e28da68d699176c	d__Bacteria	p__Bacteroidetes	c__Bacteroidia	o__Bacteroidales	f__RF16	g__	s__	0	0	0	0	0	0	0	0	0	0	4	0	0	2	0	0	0	0	0	0	0	0
a89088e19f07906b9d28dae7b1b59c18	d__Bacteria	p__Bacteroidetes	c__Bacteroidia	o__Bacteroidales	f__RF16	g__	s__	1	0	0	0	0	0	0	0	0	0	0	0	0	0	0	0	0	0	0	0	0	0
971a4ec1d5df2cc4302df504cfa43440	d__Bacteria	p__Bacteroidetes	c__Bacteroidia	o__Bacteroidales	f__RF16	g__	s__	1	0	0	0	0	0	0	0	0	0	0	0	0	0	0	0	0	0	0	0	0	0
e621a2d9ae5dc599373ee69dc37c3c01	d__Bacteria	p__Bacteroidetes	c__Bacteroidia	o__Bacteroidales	f__RF16	g__	s__	0	0	0	0	2	0	0	0	0	0	0	0	0	0	0	0	0	0	0	0	0	0
5b7f69f5450b9a36ba1d1241e3ac52cd	d__Bacteria	p__Bacteroidetes	c__Bacteroidia	o__Bacteroidales	f__RF16	g__	s__	0	0	0	0	0	0	0	0	0	0	0	0	0	1	0	0	0	0	1	0	0	0
dced8c9da9fa44831631bb115129a70a	d__Bacteria	p__Bacteroidetes	c__Bacteroidia	o__Bacteroidales	f__RF16	g__	s__	0	0	0	0	0	0	0	0	0	0	2	0	0	0	0	0	0	0	0	0	0	0
527d0ae1ebd6f9376e126674e675c163	d__Bacteria	p__Bacteroidetes	c__Bacteroidia	o__Bacteroidales	f__RF16	g__	s__	0	0	0	0	0	0	0	0	0	0	0	0	3	0	0	0	0	0	0	0	0	0
87e8f607af2d3e818e46a38a4fbc7604	d__Bacteria	p__Bacteroidetes	c__Bacteroidia	o__Bacteroidales	f__RF16	g__	s__	0	0	0	0	0	0	0	0	0	0	0	0	1	0	0	0	0	0	0	0	0	0
4eb5294e4cebbf2368cc001bb449828d	d__Bacteria	p__Bacteroidetes	c__Bacteroidia	o__Bacteroidales	f__RF16	g__	s__	1	0	0	0	0	0	0	0	0	0	0	0	0	0	0	0	0	0	0	0	0	0
70fa9195c252e58db1056f2278973b82	d__Bacteria	p__Bacteroidetes	c__Bacteroidia	o__Bacteroidales	f__RF16	g__	s__	0	0	0	0	0	0	0	0	0	0	0	0	0	0	0	2	0	0	0	0	0	0
491f7282e06a19e3735eeb1625dd5175	d__Bacteria	p__Bacteroidetes	c__Bacteroidia	o__Bacteroidales	f__RF16	g__	s__	0	0	0	0	0	0	0	0	0	0	0	0	0	0	0	0	0	0	0	0	1	0
69f50f1b3c4316933fda4f0c8cbc5db8	d__Bacteria	p__Bacteroidetes	c__Bacteroidia	o__Bacteroidales	f__RF16	g__	s__	0	0	0	0	0	0	0	0	1	0	0	0	0	1	2	0	0	0	0	0	0	0
cb715ec16a8053bb108939327671715d	d__Bacteria	p__Bacteroidetes	c__Bacteroidia	o__Bacteroidales	f__RF16	g__	s__	0	0	0	0	0	0	0	0	0	1	0	0	0	0	0	0	0	0	0	0	0	0
820443f2c80f7d8358ca8015ea78145b	d__Bacteria	p__Bacteroidetes	c__Bacteroidia	o__Bacteroidales	f__RF16	g__	s__	0	0	0	0	0	0	0	0	0	0	0	0	0	0	0	0	0	2	0	0	0	0
ea21485b82c7c876aa8a6c9f2e38010c	d__Bacteria	p__Bacteroidetes	c__Bacteroidia	o__Bacteroidales	f__RF16	g__	s__	0	0	0	0	0	0	0	0	0	0	0	0	0	1	0	0	0	0	0	0	0	0
dba3016199e7cba94e36f1cfdda3026b	d__Bacteria	p__Bacteroidetes	c__Bacteroidia	o__Bacteroidales	f__RF16	g__	s__	3	0	8	0	11	0	2	7	2	0	0	1	3	2	3	2	2	0	0	0	9	0
f03642066aac23ecbc29821aba570c7b	d__Bacteria	p__Bacteroidetes	c__Bacteroidia	o__Bacteroidales	f__RF16	g__	s__	0	0	0	0	0	0	0	0	1	0	0	2	0	3	0	0	0	0	0	0	0	0
ae2854a590178cb89e20493681920032	d__Bacteria	p__Bacteroidetes	c__Bacteroidia	o__Bacteroidales	f__RF16	g__	s__	0	0	0	0	0	0	0	0	0	0	0	0	0	1	0	0	0	0	0	0	0	0
86bf253a330c9cae05edf17183078dfb	d__Bacteria	p__Bacteroidetes	c__Bacteroidia	o__Bacteroidales	f__RF16	g__	s__	0	0	0	0	0	0	0	0	0	0	0	0	0	0	0	0	0	0	1	0	0	0
f67c30526134f04c71b32b3c8edf6716	d__Bacteria	p__Bacteroidetes	c__Bacteroidia	o__Bacteroidales	f__RF16	g__	s__	4	0	27	0	0	0	3	7	0	1	0	1	0	1	3	3	2	0	4	0	0	1
a83a3ad09803cf2fd595f5a795e99f79	d__Bacteria	p__Bacteroidetes	c__Bacteroidia	o__Bacteroidales	f__RF16	g__	s__	0	0	0	1	0	0	0	3	0	0	0	0	0	0	0	0	0	0	0	0	0	0
706f918b7652ab23b652db1763009c35	d__Bacteria	p__Bacteroidetes	c__Bacteroidia	o__Bacteroidales	f__RF16	g__	s__	2	0	0	0	0	0	0	0	0	0	0	0	1	1	0	0	0	0	1	0	2	0
6dc3f7b303d1853caac651de2dfe6364	d__Bacteria	p__Bacteroidetes	c__Bacteroidia	o__Bacteroidales	f__RF16	g__	s__	0	0	18	0	0	0	0	0	0	1	0	0	3	0	1	0	0	0	0	1	0	0
7a215b52b070a13729a8bd702f36fa70	d__Bacteria	p__Bacteroidetes	c__Bacteroidia	o__Bacteroidales	f__RF16	g__	s__	0	0	0	0	0	0	0	3	0	0	0	2	0	0	0	0	0	4	0	0	0	0
c484396da995cdab0ec3756291c8dc4e	d__Bacteria	p__Bacteroidetes	c__Bacteroidia	o__Bacteroidales	f__RF16	g__	s__	0	0	0	0	0	0	0	0	0	2	0	1	0	0	0	0	0	2	1	2	0	0
e261f168646a75993f1141e26516a2ec	d__Bacteria	p__Bacteroidetes	c__Bacteroidia	o__Bacteroidales	f__RF16	g__	s__	0	0	0	0	0	0	0	0	0	0	0	0	0	0	0	5	0	0	0	0	0	0
0fd0764f1b9326d0d187f32b2792499b	d__Bacteria	p__Bacteroidetes	c__Bacteroidia	o__Bacteroidales	f__RF16	g__	s__	0	0	0	0	0	0	1	0	0	0	0	0	0	0	0	0	0	0	0	0	0	0
4d7aea9e3d997263f8a592d81f45e964	d__Bacteria	p__Bacteroidetes	c__Bacteroidia	o__Bacteroidales	f__RF16	g__	s__	0	0	0	0	0	0	0	1	0	0	0	0	0	0	0	0	0	0	0	0	0	0
08f35a5bb4a1ae4e9c6fc5b5807c8f93	d__Bacteria	p__Bacteroidetes	c__Bacteroidia	o__Bacteroidales	f__RF16	g__	s__	0	4	0	0	2	1	0	0	0	0	0	5	0	0	2	1	0	0	2	0	0	0
73db3782d6d026bcde12e8aa7687661a	d__Bacteria	p__Bacteroidetes	c__Bacteroidia	o__Bacteroidales	f__RF16	g__	s__	1	0	0	0	0	0	0	0	0	0	0	0	0	0	0	0	0	0	1	0	0	0
86653b7adbe145ca89ea2e2a96b433c2	d__Bacteria	p__Bacteroidetes	c__Bacteroidia	o__Bacteroidales	f__RF16	g__	s__	0	0	0	0	0	0	0	0	0	0	0	0	0	0	0	0	0	0	1	0	0	0
5070a7183f19d47a0d8df1bac6ee2155	d__Bacteria	p__Bacteroidetes	c__Bacteroidia	o__Bacteroidales	f__RF16	g__	s__	0	0	0	0	0	0	0	0	0	0	0	1	1	0	0	2	0	0	0	0	0	0
f2f8a4cf1c984a00febaeea253fc4cfa	d__Bacteria	p__Bacteroidetes	c__Bacteroidia	o__Bacteroidales	f__RF16	g__	s__	0	0	0	0	0	0	0	0	0	0	1	0	0	0	0	0	0	0	0	0	0	0
906641ba7b6cd195edc8b68b4a9b74c9	d__Bacteria	p__Bacteroidetes	c__Bacteroidia	o__Bacteroidales	f__RF16	g__	s__	0	0	0	0	2	0	4	3	4	4	1	1	0	0	0	0	3	0	3	0	0	0
f1ff5a51535c582a664bfdfdb5fe08d4	d__Bacteria	p__Bacteroidetes	c__Bacteroidia	o__Bacteroidales	f__RF16	g__	s__	0	0	0	0	0	1	0	8	0	0	0	0	0	5	0	6	0	0	0	8	0	16
d158dc90f1739ef2f85475aa62e99dde	d__Bacteria	p__Bacteroidetes	c__Bacteroidia	o__Bacteroidales	f__RF16	g__	s__	0	0	0	1	0	0	0	0	0	0	0	0	0	3	1	0	0	6	0	6	0	0
fcc32d614abc3b7ae7e488a30476361b	d__Bacteria	p__Bacteroidetes	c__Bacteroidia	o__Bacteroidales	f__RF16	g__	s__	0	0	0	0	0	0	0	0	0	0	0	0	0	1	0	0	0	8	0	0	0	0
8e75bd3d4d25fb1782df70a75fad08a1	d__Bacteria	p__Bacteroidetes	c__Bacteroidia	o__Bacteroidales	f__RF16	g__	s__	2	0	0	0	0	1	0	0	6	0	0	1	1	0	0	0	2	0	0	0	1	0
46ad158cbc84e82d05be3d6ce6366e40	d__Bacteria	p__Bacteroidetes	c__Bacteroidia	o__Bacteroidales	f__RF16	g__	s__	0	9	0	0	0	1	0	2	1	0	0	0	0	0	0	0	4	0	0	0	0	0
80554c678edb008bd5ce79f2ddb48e06	d__Bacteria	p__Bacteroidetes	c__Bacteroidia	o__Bacteroidales	f__RF16	g__	s__	0	0	0	0	0	0	0	0	0	0	0	5	0	0	0	0	0	0	0	0	0	0
347bb8a8ac9dc5e47b7bc54394c5520a	d__Bacteria	p__Bacteroidetes	c__Bacteroidia	o__Bacteroidales	f__RF16	g__	s__	1	0	3	0	0	0	0	0	0	0	0	2	0	0	0	0	0	4	3	4	2	4
1bad0c5fe8cc654c125fcc30c0a71b9d	d__Bacteria	p__Bacteroidetes	c__Bacteroidia	o__Bacteroidales	f__RF16	g__	s__	0	1	0	0	0	3	0	0	0	0	0	0	0	3	0	0	0	5	0	9	5	1
d4b7eabe40677f68657d0c8084d23693	d__Bacteria	p__Bacteroidetes	c__Bacteroidia	o__Bacteroidales	f__RF16	g__	s__	1	0	0	0	0	0	0	1	2	0	0	1	4	1	3	0	0	0	1	0	0	0
92e19d5d6d404da6a44eae983f9a7364	d__Bacteria	p__Bacteroidetes	c__Bacteroidia	o__Bacteroidales	f__RF16	g__	s__	2	0	0	0	0	0	0	1	0	0	0	0	7	3	0	0	0	0	0	0	0	0
1f3373f44992662ec96b6104a8d71b83	d__Bacteria	p__Bacteroidetes	c__Bacteroidia	o__Bacteroidales	f__RF16	g__	s__	0	0	0	14	0	1	0	0	0	0	0	0	0	0	0	0	0	0	0	0	0	0
3ee13b931ee78cb4df11d989987702c9	d__Bacteria	p__Bacteroidetes	c__Bacteroidia	o__Bacteroidales	f__RF16	g__	s__	0	0	0	0	0	0	0	0	0	0	0	0	0	0	0	0	0	0	0	1	0	0
b11ec31d5dcd92485ab915882af6795b	d__Bacteria	p__Bacteroidetes	c__Bacteroidia	o__Bacteroidales	f__	g__	s__	0	0	0	0	0	0	1	0	0	0	0	0	0	0	0	0	0	0	0	0	0	0
ec42922373be00b3468aae40fe8357f7	d__Bacteria	p__Bacteroidetes	c__Bacteroidia	o__Bacteroidales	f__	g__	s__	0	0	0	0	0	0	0	0	0	0	0	0	0	0	0	0	1	0	0	0	0	0
a491d347a1e68cf5ac72ecc8f5f507b0	d__Bacteria	p__Bacteroidetes	c__Bacteroidia	o__Bacteroidales	f__RF16	g__	s__	0	0	0	0	0	0	0	1	0	0	0	0	0	0	0	0	0	0	0	0	0	0
8f868532455401e43921c22c7fa03446	d__Bacteria	p__Bacteroidetes	c__Bacteroidia	o__Bacteroidales	f__RF16	g__	s__	0	0	0	0	1	0	0	0	0	0	0	0	0	0	0	0	0	0	0	0	0	0
ab339ebbbc9f488816b30846a85c98ec	d__Bacteria	p__Bacteroidetes	c__Bacteroidia	o__Bacteroidales	f__RF16	g__	s__	0	0	0	0	0	0	0	0	0	0	0	0	0	0	0	0	1	0	0	0	0	0
f0effe1ede80867cecdae0951a2e32d7	d__Bacteria	p__Bacteroidetes	c__Bacteroidia	o__Bacteroidales	f__RF16	g__	s__	1	0	0	0	0	0	0	0	0	0	0	1	0	1	0	0	0	0	0	0	0	0
ec7503b6064af164f81666e73f58ad2a	d__Bacteria	p__Bacteroidetes	c__Bacteroidia	o__Bacteroidales	f__	g__	s__	0	0	0	0	0	0	0	0	0	0	0	0	0	1	0	0	0	0	0	0	0	0
29bfd633a625d07d69cd9fa715e1b255	d__Bacteria	p__Bacteroidetes	c__Bacteroidia	o__Bacteroidales	f__RF16	g__	s__	0	2	0	0	7	0	1	4	0	1	4	0	10	0	0	1	5	0	2	0	0	8
2767efdc1c62bcf6a0f1d9d8c398a101	d__Bacteria	p__Bacteroidetes	c__Bacteroidia	o__Bacteroidales	f__RF16	g__	s__	3	0	0	0	5	0	2	0	0	6	1	0	5	0	1	2	3	0	0	0	0	5
403752d46c5242086beb6f3c67e935d8	d__Bacteria	p__Bacteroidetes	c__Bacteroidia	o__Bacteroidales	f__RF16	g__	s__	0	0	0	0	0	0	0	0	0	0	0	0	0	1	0	1	0	0	0	0	0	2
d2d8f7e4ccb236167737866c5986fb22	d__Bacteria	p__Bacteroidetes	c__Bacteroidia	o__Bacteroidales	f__RF16	g__	s__	2	0	0	0	0	0	0	0	0	1	1	1	0	0	1	0	0	0	0	2	0	1
cd6ed4ec586dd570ba88d3bff4ea5785	d__Bacteria	p__Bacteroidetes	c__Bacteroidia	o__Bacteroidales	f__RF16	g__	s__	2	2	0	3	0	1	3	0	0	0	1	0	2	0	0	1	0	0	0	1	0	0
5a8e708bd53a19b781dfd112ed0e7d73	d__Bacteria	p__Bacteroidetes	c__Bacteroidia	o__Bacteroidales	f__RF16	g__	s__	0	0	0	0	0	0	2	3	0	0	0	2	5	0	0	0	3	3	0	1	0	0
c682b035cf1640034e85ac0650f18cda	d__Bacteria	p__Bacteroidetes	c__Bacteroidia	o__Bacteroidales	f__RF16	g__	s__	0	0	0	0	0	0	0	0	0	0	0	2	0	0	2	0	1	0	0	1	0	0
97bdd0958eabd82098d032c493a74321	d__Bacteria	p__Bacteroidetes	c__Bacteroidia	o__Bacteroidales	f__RF16	g__	s__	0	1	0	0	0	0	0	0	0	0	0	0	0	0	0	0	0	0	0	0	0	0
19607cc1999ee8ad4e8acc96f53c0291	d__Bacteria	p__Bacteroidetes	c__Bacteroidia	o__Bacteroidales	f__RF16	g__	s__	4	0	0	0	0	0	5	1	0	0	0	2	0	2	1	4	0	0	0	0	0	0
f48f53c7df7da7b4ac8a2ff684a9aa8b	d__Bacteria	p__Bacteroidetes	c__Bacteroidia	o__Bacteroidales	f__RF16	g__	s__	1	0	0	0	0	0	0	0	0	0	0	0	0	0	0	0	0	0	0	0	0	0
f9f072abf40e3eecd56daede677e8057	d__Bacteria	p__Bacteroidetes	c__Bacteroidia	o__Bacteroidales	f__RF16	g__	s__	0	0	0	0	6	0	0	0	0	0	0	0	0	2	0	0	1	0	0	0	0	0
4b0f44d9d0962c71062eedb0bb337a0b	d__Bacteria	p__Bacteroidetes	c__Bacteroidia	o__Bacteroidales	f__RF16	g__	s__	4	0	0	0	0	0	3	2	0	0	0	4	0	1	0	0	0	0	0	0	0	1
9e53d25f358bbb1e02b620b0669ab012	d__Bacteria	p__Bacteroidetes	c__Bacteroidia	o__Bacteroidales	f__RF16	g__	s__	7	0	6	0	0	0	0	0	0	3	0	7	0	0	0	0	2	0	0	0	0	0
7b3e9218c9ba06cb03a67ad5cec7ce0f	d__Bacteria	p__Bacteroidetes	c__Bacteroidia	o__Bacteroidales	f__RF16	g__	s__	0	0	0	0	0	0	0	0	0	0	0	1	0	0	0	0	1	0	0	0	2	0
8fb5bad0190f363328a6108c7951705a	d__Bacteria	p__Bacteroidetes	c__Bacteroidia	o__Bacteroidales	f__RF16	g__	s__	0	2	0	0	0	0	0	0	0	0	0	0	0	0	0	0	0	0	0	0	0	0
fcc2e93f0cef9bd41767b963dfdebf26	d__Bacteria	p__Bacteroidetes	c__Bacteroidia	o__Bacteroidales	f__RF16	g__	s__	0	0	0	0	0	0	0	0	0	0	0	0	0	0	0	0	4	0	0	0	0	0
ee0197140c98e1a1ee49760c0ff1cd41	d__Bacteria	p__Bacteroidetes	c__Bacteroidia	o__Bacteroidales	f__RF16	g__	s__	0	0	1	0	0	0	0	0	0	0	0	0	0	0	0	0	0	0	0	0	0	0
76644dc0e5626ab5d95ad777b70320a2	d__Bacteria	p__Bacteroidetes	c__Bacteroidia	o__Bacteroidales	f__RF16	g__	s__	0	0	0	1	0	0	0	0	0	0	0	0	0	0	0	0	0	0	0	0	0	0
dfe4b6a278584351616e4bc7e32b7df7	d__Bacteria	p__Bacteroidetes	c__Bacteroidia	o__Bacteroidales	f__RF16	g__	s__	7	0	0	0	0	0	1	0	0	0	0	0	0	0	0	0	0	0	0	0	0	0
9d58e9f8165d3a6971c1f01c1edb999d	d__Bacteria	p__Bacteroidetes	c__Bacteroidia	o__Bacteroidales	f__RF16	g__	s__	0	0	1	0	0	0	0	0	0	0	0	0	2	0	0	1	0	0	0	0	0	0
d560c24cf794f48e3fad4ed789843d69	d__Bacteria	p__Bacteroidetes	c__Bacteroidia	o__Bacteroidales	f__RF16	g__	s__	0	1	0	0	0	1	0	0	0	0	0	0	0	0	0	1	0	0	0	0	0	0
20ad9e13c981cd282bfb3e1a7dd09b68	d__Bacteria	p__Bacteroidetes	c__Bacteroidia	o__Bacteroidales	f__RF16	g__	s__	0	0	0	1	0	0	0	0	0	0	0	0	0	0	0	0	0	0	0	0	0	0
4f4bf2b39c496f819c67ee049841baa2	d__Bacteria	p__Bacteroidetes	c__Bacteroidia	o__Bacteroidales	f__RF16	g__	s__	0	0	0	0	0	0	0	0	0	0	0	0	0	2	0	0	1	0	0	0	0	0
7b82069b3eac5e1c547c3b022952d4cb	d__Bacteria	p__Bacteroidetes	c__Bacteroidia	o__Bacteroidales	f__RF16	g__	s__	1	0	0	0	1	0	0	0	0	0	0	0	0	0	0	0	0	0	0	0	0	0
f22a6edc32a26c788f0178915d0d4d67	d__Bacteria	p__Bacteroidetes	c__Bacteroidia	o__Bacteroidales	f__RF16	g__	s__	0	0	0	2	0	0	2	0	0	0	12	0	0	0	0	1	0	5	0	0	0	0
a0fc69513539c58d8bc52b89f369c9b7	d__Bacteria	p__Bacteroidetes	c__Bacteroidia	o__Bacteroidales	f__RF16	g__	s__	0	1	0	0	0	0	1	0	0	7	1	2	0	0	2	2	0	0	3	0	1	3
acc7c806aabb255d48744d1d1e5ec923	d__Bacteria	p__Bacteroidetes	c__Bacteroidia	o__Bacteroidales	f__RF16	g__	s__	1	2	0	0	3	0	1	4	1	0	0	1	2	1	2	2	0	0	0	3	0	0
79fe7bac02c73c2f3f98de1e498451ec	d__Bacteria	p__Bacteroidetes	c__Bacteroidia	o__Bacteroidales	f__RF16	g__	s__	1	0	0	0	1	0	0	0	0	0	0	0	0	0	0	0	0	0	0	0	0	0
1b207220b07d708c0152bfbc047bb4f4	d__Bacteria	p__Bacteroidetes	c__Bacteroidia	o__Bacteroidales	f__RF16	g__	s__	0	0	0	0	0	0	0	0	0	0	0	0	0	0	0	0	3	0	0	0	0	0
df9bf1625bedf27f0892032e3736d98a	d__Bacteria	p__Bacteroidetes	c__Bacteroidia	o__Bacteroidales	f__RF16	g__	s__	3	0	0	0	5	0	0	0	0	1	0	3	0	4	0	3	0	2	0	0	0	0
5d95c112107c72d6f04dcccbecf5ad18	d__Bacteria	p__Bacteroidetes	c__Bacteroidia	o__Bacteroidales	f__RF16	g__	s__	4	0	0	2	0	0	2	0	0	3	0	0	0	1	0	3	0	0	1	1	0	0
6ae0a264e2bed25d3b8996be17462bf1	d__Bacteria	p__Bacteroidetes	c__Bacteroidia	o__Bacteroidales	f__RF16	g__	s__	1	0	0	0	0	0	0	0	0	0	0	0	0	0	0	0	0	0	0	0	0	0
511c37aaaa388983cc2490a428a38a8e	d__Bacteria	p__Bacteroidetes	c__Bacteroidia	o__Bacteroidales	f__RF16	g__	s__	0	0	2	0	1	0	0	0	0	0	0	0	0	0	0	0	0	0	0	0	0	0
b70acace0c2331a61035f3b7314637a4	d__Bacteria	p__Bacteroidetes	c__Bacteroidia	o__Bacteroidales	f__RF16	g__	s__	0	0	0	6	0	0	1	2	0	0	7	0	0	0	0	0	0	2	1	0	1	0
00c2d560f8e7f9304c31118099b27fbb	d__Bacteria	p__Bacteroidetes	c__Bacteroidia	o__Bacteroidales	f__RF16	g__	s__	3	0	0	0	0	0	0	0	1	0	0	0	0	0	2	0	0	0	0	0	0	0
8af70c139c96ad8f9f2316fddff1e15b	d__Bacteria	p__Bacteroidetes	c__Bacteroidia	o__Bacteroidales	f__RF16	g__	s__	7	5	0	1	0	1	1	1	3	0	0	0	2	2	0	2	0	0	12	0	0	0
a334705193cd87de0190706ffc02f69d	d__Bacteria	p__Bacteroidetes	c__Bacteroidia	o__Bacteroidales	f__RF16	g__	s__	2	0	3	0	0	0	0	2	0	0	0	0	0	0	0	1	0	0	5	0	0	0
792ac3843cd6c15cc50cd3cb6e68be20	d__Bacteria	p__Bacteroidetes	c__Bacteroidia	o__Bacteroidales	f__RF16	g__	s__	4	0	0	0	0	0	0	1	0	1	0	0	2	1	2	1	1	0	0	17	2	0
ef76b70cafc1c9b33d87466873a14f75	d__Bacteria	p__Bacteroidetes	c__Bacteroidia	o__Bacteroidales	f__RF16	g__	s__	0	0	0	0	0	1	2	2	0	0	3	0	0	0	0	0	5	0	0	16	0	0
48b245cfad53e62abb2e68218afc0527	d__Bacteria	p__Bacteroidetes	c__Bacteroidia	o__Bacteroidales	f__RF16	g__	s__	1	0	0	0	0	0	0	1	1	0	0	0	0	0	0	0	0	5	0	0	0	0
1831dbd5eea3ac584f8c59c0cd346324	d__Bacteria	p__Bacteroidetes	c__Bacteroidia	o__Bacteroidales	f__RF16	g__	s__	0	0	0	0	0	0	0	0	0	0	0	0	0	0	0	0	0	0	1	0	0	0
157e82961803cabdb47727bfca2db69c	d__Bacteria	p__Bacteroidetes	c__Bacteroidia	o__Bacteroidales	f__RF16	g__	s__	0	0	0	0	0	0	0	0	0	0	1	0	0	0	0	0	0	0	1	0	0	0
ac7acfba5af104261aed512fb423b484	d__Bacteria	p__Bacteroidetes	c__Bacteroidia	o__Bacteroidales	f__RF16	g__	s__	0	0	0	0	0	0	0	0	3	0	0	4	1	0	0	0	0	0	0	0	0	0
71264ad0b16839f5ca3bec06e0fab050	d__Bacteria	p__Bacteroidetes	c__Bacteroidia	o__Bacteroidales	f__Marinilabiaceae	g__Cytophaga	s__xylanolytica	0	0	0	0	0	0	0	0	0	0	0	0	0	0	0	0	1	0	0	0	0	0
9a5ebdc8923849a5ac3d55c951bf3f6c	d__Bacteria	p__Bacteroidetes	c__Bacteroidia	o__Bacteroidales	f__Marinilabiaceae	g__Cytophaga	s__xylanolytica	0	0	0	0	0	0	0	0	0	0	0	0	0	0	0	0	1	0	0	0	0	0
d39110fbff7fae8fc988c6c0eb9b6789	d__Bacteria	p__Bacteroidetes	c__Bacteroidia	o__Bacteroidales	f__RF16	g__	s__	0	0	0	0	0	0	0	0	0	0	0	0	0	0	0	0	3	0	0	0	0	0
7bbca20b6b78364c6cc4f5345c5867b0	d__Bacteria	p__Bacteroidetes	c__Bacteroidia	o__Bacteroidales	f__RF16	g__	s__	2	0	0	0	0	0	0	0	0	0	0	0	0	0	0	0	0	0	0	0	0	0
8878b6010da82d7e758558ca9b5353c4	d__Bacteria	p__Bacteroidetes	c__Bacteroidia	o__Bacteroidales	f__RF16	g__	s__	0	0	0	0	0	0	0	0	0	0	0	0	0	0	0	0	0	0	0	1	0	0
9c50a8067ba4496fa5783f4a915fc8a3	d__Bacteria	p__Bacteroidetes	c__Bacteroidia	o__Bacteroidales	f__RF16	g__	s__	0	0	0	0	0	0	0	0	1	0	0	2	0	0	0	0	0	0	0	0	0	0
cea410e35e9f3d7792a3015a1ae7b90c	d__Bacteria	p__Bacteroidetes	c__Bacteroidia	o__Bacteroidales	f__RF16	g__	s__	0	0	0	0	0	0	0	0	0	0	0	0	0	0	0	0	0	0	0	3	0	0
effb63b292413476d33c535cb595ac34	d__Bacteria	p__Bacteroidetes	c__Bacteroidia	o__Bacteroidales	f__RF16	g__	s__	0	0	0	0	0	0	0	0	0	0	0	0	0	0	0	0	0	7	0	0	0	0
eab1518079c2a71769d3c3d893ef6799	d__Bacteria	p__Bacteroidetes	c__Bacteroidia	o__Bacteroidales	f__RF16	g__	s__	0	0	0	0	0	0	0	0	1	0	0	0	3	2	0	4	0	0	0	0	0	0
efa97d27d956d2446922ef6148b52e91	d__Bacteria	p__Bacteroidetes	c__Bacteroidia	o__Bacteroidales	f__RF16	g__	s__	2	0	0	0	0	0	0	0	0	0	0	0	0	0	0	0	0	0	0	0	0	0
1dea8cedf52e042499d797b3ff1bfa74	d__Bacteria	p__Bacteroidetes	c__Bacteroidia	o__Bacteroidales	f__RF16	g__	s__	0	0	0	0	0	0	0	0	0	0	0	0	0	0	0	0	0	0	0	0	0	13
ef3d93f8c84b016e8d111f55bed4278b	d__Bacteria	p__Bacteroidetes	c__Bacteroidia	o__Bacteroidales	f__RF16	g__	s__	0	0	0	0	0	0	0	0	0	0	0	0	1	0	0	0	0	0	0	0	0	0
2f24fb8bbe1272e675401642862a8212	d__Bacteria	p__Bacteroidetes	c__Bacteroidia	o__Bacteroidales	f__RF16	g__	s__	0	3	0	0	5	0	0	0	0	0	1	7	0	0	3	0	0	0	0	0	0	0
6b4628c606d268dbaa5eccca7d2346dc	d__Bacteria	p__Bacteroidetes	c__Bacteroidia	o__Bacteroidales	f__RF16	g__	s__	0	0	0	1	0	0	3	0	0	0	5	1	0	1	2	0	0	0	0	1	0	1
0b5606796b00e0880de520763f99f2f1	d__Bacteria	p__Bacteroidetes	c__Bacteroidia	o__Bacteroidales	f__RF16	g__	s__	0	1	0	0	0	0	0	0	0	0	0	0	0	0	0	0	0	0	0	0	0	0
b011c6cc2f07e7fb6ee4ee1b4d7ab237	d__Bacteria	p__Bacteroidetes	c__Bacteroidia	o__Bacteroidales	f__RF16	g__	s__	2	0	0	0	0	0	0	0	0	0	0	0	0	0	0	0	0	0	0	0	0	0
3f9466b24744fb5c4e4962a622c0999d	d__Bacteria	p__Bacteroidetes	c__Bacteroidia	o__Bacteroidales	f__RF16	g__	s__	0	0	0	2	0	0	0	5	1	2	0	0	0	0	0	0	0	0	0	0	0	0
30c7d214a146d3fc297139f31d0bdc6f	d__Bacteria	p__Bacteroidetes	c__Bacteroidia	o__Bacteroidales	f__RF16	g__	s__	0	0	0	3	0	0	0	0	0	0	0	0	0	0	0	0	0	0	0	0	0	0
1550f0f88bf0a0862e37fff4d7c714cf	d__Bacteria	p__Bacteroidetes	c__Bacteroidia	o__Bacteroidales	f__RF16	g__	s__	0	0	0	0	0	0	0	0	0	0	0	0	0	0	0	2	0	0	0	0	0	0
3ffa0132a9062e772a458714f3faaf98	d__Bacteria	p__Bacteroidetes	c__Bacteroidia	o__Bacteroidales	f__RF16	g__	s__	0	0	0	0	0	0	0	0	0	0	0	0	0	0	0	1	0	0	0	0	0	0
37ae2b9fd7012074e91de31c370d1bac	d__Bacteria	p__Bacteroidetes	c__Bacteroidia	o__Bacteroidales	f__RF16	g__	s__	0	0	9	4	5	0	0	0	0	1	0	0	11	2	0	1	0	1	1	0	0	0
de7a9e03e65b3821cd73cd55a0cc6fd2	d__Bacteria	p__Bacteroidetes	c__Bacteroidia	o__Bacteroidales	f__RF16	g__	s__	0	0	11	3	2	0	0	0	0	0	0	0	13	0	0	0	0	0	0	0	0	0
5d9f1dbfcda086b76bc24e4f5b7f2f08	d__Bacteria	p__Bacteroidetes	c__Bacteroidia	o__Bacteroidales	f__RF16	g__	s__	0	0	0	0	0	0	1	0	0	0	0	1	0	0	0	0	0	0	0	3	1	0
853ace837109c795b2d8064d378fba15	d__Bacteria	p__Bacteroidetes	c__Bacteroidia	o__Bacteroidales	f__RF16	g__	s__	3	0	0	0	0	0	1	0	0	1	0	0	0	2	0	0	0	1	0	0	0	0
57a7418cb0d9ab744176edaa5ea0da66	d__Bacteria	p__Bacteroidetes	c__Bacteroidia	o__Bacteroidales	f__RF16	g__	s__	0	0	0	0	0	0	0	0	0	0	0	0	0	2	0	0	0	0	0	0	0	0
b9ade92c6eb1fe2ee99cc00509134a00	d__Bacteria	p__Bacteroidetes	c__Bacteroidia	o__Bacteroidales	f__RF16	g__	s__	0	0	0	0	0	0	2	0	0	0	0	0	0	0	0	0	0	2	0	0	1	0
324f837526ce9743b13dd4245ab1cf00	d__Bacteria	p__Bacteroidetes	c__Bacteroidia	o__Bacteroidales	f__RF16	g__	s__	0	0	0	0	0	0	0	0	0	0	0	0	0	0	0	0	1	0	0	0	0	0
f8ab05a358791256d6dcc90f821675a6	d__Bacteria	p__Bacteroidetes	c__Bacteroidia	o__Bacteroidales	f__RF16	g__	s__	0	2	0	0	0	0	0	0	0	0	0	0	0	0	0	0	0	0	0	0	2	0
b19dcfd3b7ee70e2e0a8a0646caedff8	d__Bacteria	p__Bacteroidetes	c__Bacteroidia	o__Bacteroidales	f__RF16	g__	s__	0	10	5	4	25	5	1	4	13	1	0	3	23	4	0	4	1	13	1	3	0	1
3a2ef0b866bddab588eba967d1d947e9	d__Bacteria	p__Bacteroidetes	c__Bacteroidia	o__Bacteroidales	f__RF16	g__	s__	0	0	0	0	0	0	0	0	1	0	0	0	0	0	0	0	0	0	0	0	0	0
31b8c4adef60177e06e320ae093de2d0	d__Bacteria	p__Bacteroidetes	c__Bacteroidia	o__Bacteroidales	f__RF16	g__	s__	0	3	0	0	3	1	0	2	5	3	0	6	5	7	0	1	4	5	16	11	6	6
f7a46108c68a99e33a41c6104cc7c1de	d__Bacteria	p__Bacteroidetes	c__Bacteroidia	o__Bacteroidales	f__RF16	g__	s__	0	8	4	0	5	3	0	11	3	0	1	3	4	3	0	1	0	0	1	2	9	3
cb6f63d32fbba6479c72acaec96b172f	d__Bacteria	p__Bacteroidetes	c__Bacteroidia	o__Bacteroidales	f__RF16	g__	s__	3	4	0	0	0	0	2	3	2	0	2	2	1	2	0	2	1	8	11	5	1	3
c117a3a5dba9d5f4fc582aa9f3efca80	d__Bacteria	p__Bacteroidetes	c__Bacteroidia	o__Bacteroidales	f__RF16	g__	s__	0	0	0	0	0	0	0	0	3	1	2	0	0	0	0	0	0	12	0	2	0	0
4f2abe4ed0cd67049bc8d6cb396710d9	d__Bacteria	p__Bacteroidetes	c__Bacteroidia	o__Bacteroidales	f__RF16	g__	s__	1	0	0	0	0	0	0	0	1	1	0	0	0	0	0	0	0	3	0	3	0	0
694b97cded0ba7164a71cfeb7b1e39c5	d__Bacteria	p__Bacteroidetes	c__Bacteroidia	o__Bacteroidales	f__RF16	g__	s__	0	0	0	0	0	0	0	0	0	0	0	1	0	0	0	5	0	0	0	0	0	0
b580bb685b92ce95cc9668cad03457e5	d__Bacteria	p__Bacteroidetes	c__Bacteroidia	o__Bacteroidales	f__RF16	g__	s__	0	0	0	0	0	0	0	0	0	0	0	0	0	0	0	0	0	0	0	0	0	2
0ce27d1fa1e7315265afa429b6d4d6c4	d__Bacteria	p__Bacteroidetes	c__Bacteroidia	o__Bacteroidales	f__RF16	g__	s__	0	0	0	0	0	0	0	0	0	0	0	2	5	0	2	0	0	0	25	1	5	0
a6c209f5e411514d00dde340511b5b52	d__Bacteria	p__Bacteroidetes	c__Bacteroidia	o__Bacteroidales	f__RF16	g__	s__	0	0	0	0	0	0	0	0	0	0	0	0	0	0	3	2	0	0	17	0	3	0
39c55d6e5b942d2c4677ca0f90e190a8	d__Bacteria	p__Bacteroidetes	c__Bacteroidia	o__Bacteroidales	f__RF16	g__	s__	5	0	0	0	0	6	3	0	0	0	0	5	0	0	0	2	0	0	0	20	5	2
73f3cf6b1f38a660be1ae5b46b3ec90c	d__Bacteria	p__Bacteroidetes	c__Bacteroidia	o__Bacteroidales	f__RF16	g__	s__	0	0	0	0	0	3	1	0	0	0	1	3	0	0	0	1	0	9	0	10	3	0
7786b63bb259e812d1e120f0c0be937e	d__Bacteria	p__Bacteroidetes	c__Bacteroidia	o__Bacteroidales	f__RF16	g__	s__	0	0	0	0	0	1	0	0	0	0	0	8	0	0	0	0	0	0	0	0	0	0
c4bbffaa09134c5d7fdae8d414934214	d__Bacteria	p__Bacteroidetes	c__Bacteroidia	o__Bacteroidales	f__RF16	g__	s__	0	0	6	0	0	5	0	2	53	3	0	0	0	1	3	3	0	0	0	2	6	1
5b3fc12c0521e3c237f0b44cb5af8a2a	d__Bacteria	p__Bacteroidetes	c__Bacteroidia	o__Bacteroidales	f__RF16	g__	s__	0	0	0	0	0	7	0	11	0	0	0	0	0	0	0	0	0	0	0	0	0	2
a0c8a585d6ffb115601ccccbf110c8b5	d__Bacteria	p__Bacteroidetes	c__Bacteroidia	o__Bacteroidales	f__RF16	g__	s__	0	0	0	0	0	4	0	21	0	0	0	0	0	0	0	0	0	0	0	0	0	2
26e71d32c7e4af7052c32e98f0e39b78	d__Bacteria	p__Bacteroidetes	c__Bacteroidia	o__Bacteroidales	f__RF16	g__	s__	0	0	2	0	0	3	2	1	0	0	0	16	2	9	2	1	1	0	0	0	5	0
5c266430582de49aef78e20b85238198	d__Bacteria	p__Bacteroidetes	c__Bacteroidia	o__Bacteroidales	f__RF16	g__	s__	0	0	5	0	0	1	5	0	0	0	0	32	1	13	2	0	1	3	1	0	2	0
06fd7fcd8f9a2dba76c5bbc320a04fb8	d__Bacteria	p__Bacteroidetes	c__Bacteroidia	o__Bacteroidales	f__RF16	g__	s__	1	0	10	0	0	1	0	2	32	4	0	0	0	0	4	2	0	0	0	2	7	0
7aaccbf5a7ee21ea624bdfc6be2bbe40	d__Bacteria	p__Bacteroidetes	c__Bacteroidia	o__Bacteroidales	f__RF16	g__	s__	0	0	0	0	0	0	0	0	3	0	0	2	1	1	0	0	0	3	1	3	0	4
e09818d79285cd61f626fe53c4880f45	d__Bacteria	p__Bacteroidetes	c__Bacteroidia	o__Bacteroidales	f__RF16	g__	s__	0	2	0	0	0	0	1	5	1	0	0	0	2	1	0	0	0	0	0	11	0	1
4fb7bd67b58214e2457b58de65134272	d__Bacteria	p__Bacteroidetes	c__Bacteroidia	o__Bacteroidales	f__RF16	g__	s__	0	0	0	7	0	0	0	0	0	0	0	0	0	0	0	0	0	0	0	0	0	0
2a972de76e1f31c42cc04f63ff9c590c	d__Bacteria	p__Bacteroidetes	c__Bacteroidia	o__Bacteroidales	f__RF16	g__	s__	0	0	0	0	0	3	1	0	0	0	0	3	0	0	0	0	0	0	0	0	0	0
150b2eaeb0d88d0c4212a730e550d7ed	d__Bacteria	p__Bacteroidetes	c__Bacteroidia	o__Bacteroidales	f__RF16	g__	s__	0	0	0	0	0	0	1	0	1	0	0	1	0	0	0	0	0	0	0	0	0	0
b60609bf1a43c67106bfc15e9474af7b	d__Bacteria	p__Bacteroidetes	c__Bacteroidia	o__Bacteroidales	f__RF16	g__	s__	0	0	0	0	0	0	0	0	0	0	0	4	0	0	0	0	0	0	0	0	0	0
f00546b30405c34380a390fb5e9c237d	d__Bacteria	p__Bacteroidetes	c__Bacteroidia	o__Bacteroidales	f__RF16	g__	s__	1	0	0	0	0	0	0	0	0	0	0	0	2	0	0	0	1	0	0	0	0	0
302736022ab580d14c4c5a89b6276e0c	d__Bacteria	p__Bacteroidetes	c__Bacteroidia	o__Bacteroidales	f__RF16	g__	s__	0	0	0	0	0	0	0	0	3	0	0	0	0	0	0	0	0	0	0	0	0	0
4c165392a9909ae9cd4758573d19bcd4	d__Bacteria	p__Bacteroidetes	c__Bacteroidia	o__Bacteroidales	f__RF16	g__	s__	0	0	0	0	0	0	0	0	0	0	0	0	0	0	0	0	0	0	0	0	0	5
4024bc6c589892dbc4627851deecd22f	d__Bacteria	p__Bacteroidetes	c__Bacteroidia	o__Bacteroidales	f__RF16	g__	s__	0	0	0	0	0	3	0	0	0	0	0	0	0	0	0	0	0	0	0	0	0	0
54cea82b635c47641fcda6581ddded8a	d__Bacteria	p__Bacteroidetes	c__Bacteroidia	o__Bacteroidales	f__RF16	g__	s__	2	0	0	0	0	0	0	0	0	2	0	0	0	0	0	0	1	2	0	0	0	0
165e642e32152f37c15602b34b0cf347	d__Bacteria	p__Bacteroidetes	c__Bacteroidia	o__Bacteroidales	f__RF16	g__	s__	0	0	0	0	0	0	0	0	0	0	2	0	0	0	0	0	0	0	0	0	0	0
0bebf64bbefe42ee8c2c5f68062a42a8	d__Bacteria	p__Bacteroidetes	c__Bacteroidia	o__Bacteroidales	f__RF16	g__	s__	0	1	0	0	0	0	0	0	0	0	0	0	0	0	0	0	0	0	0	0	0	0
c07b821089c7d3ad8b479b0a675766e8	d__Bacteria	p__Bacteroidetes	c__Bacteroidia	o__Bacteroidales	f__RF16	g__	s__	0	3	0	0	0	0	0	0	0	0	0	0	0	1	0	0	0	0	0	0	0	0
a85431e6e0a65c0916959a3339fb9c72	d__Bacteria	p__Bacteroidetes	c__Bacteroidia	o__Bacteroidales	f__RF16	g__	s__	0	0	0	0	3	0	0	0	0	0	0	0	0	0	0	0	0	0	0	0	0	0
d668c8715eb367534af035bc32baca98	d__Bacteria	p__Bacteroidetes	c__Bacteroidia	o__Bacteroidales	f__RF16	g__	s__	0	0	0	1	2	0	10	0	0	0	0	0	0	0	0	0	0	0	0	0	0	0
d26f85dfd3027d66d27268a169d79220	d__Bacteria	p__Bacteroidetes	c__Bacteroidia	o__Bacteroidales	f__RF16	g__	s__	0	9	0	0	1	0	0	0	2	0	1	0	0	0	0	0	4	0	0	0	0	0
ec41cf1557e0ce5141ce7e08235dfc2d	d__Bacteria	p__Bacteroidetes	c__Bacteroidia	o__Bacteroidales	f__RF16	g__	s__	0	12	0	0	4	0	0	0	6	13	0	1	1	0	1	0	2	0	0	0	1	1
8b736f010f4aa82cc3db217c49332ddd	d__Bacteria	p__Bacteroidetes	c__Bacteroidia	o__Bacteroidales	f__RF16	g__	s__	0	1	0	0	1	0	0	0	0	0	0	0	0	0	1	1	1	1	0	0	0	6
40a8b71cbc11f89a20b77d1b2f8aa369	d__Bacteria	p__Bacteroidetes	c__Bacteroidia	o__Bacteroidales	f__RF16	g__	s__	0	10	0	0	1	0	0	0	0	0	0	0	2	1	2	4	0	0	0	0	0	0
279fd12e88883caa4be86d07947ee571	d__Bacteria	p__Bacteroidetes	c__Bacteroidia	o__Bacteroidales	f__RF16	g__	s__	0	6	2	0	3	1	1	0	15	0	0	0	1	1	7	4	4	1	9	0	7	0
b1c3c273cdab12a2d4650478036442c5	d__Bacteria	p__Bacteroidetes	c__Bacteroidia	o__Bacteroidales	f__RF16	g__	s__	6	1	1	0	3	4	1	0	9	0	1	2	1	1	15	3	1	0	2	0	1	0
b202df460a56c4e23a2d6e74ed91572c	d__Bacteria	p__Bacteroidetes	c__Bacteroidia	o__Bacteroidales	f__RF16	g__	s__	0	24	0	0	0	0	0	0	0	0	0	0	0	0	12	3	0	0	0	0	0	0
d2368bc98c44506b0e218f39a9c66a56	d__Bacteria	p__Bacteroidetes	c__Bacteroidia	o__Bacteroidales	f__RF16	g__	s__	0	1	0	0	0	0	0	0	0	0	0	0	0	0	0	1	0	0	0	0	0	0
ab7b66500b9a2aa56c14e27eeac2af85	d__Bacteria	p__Bacteroidetes	c__Bacteroidia	o__Bacteroidales	f__RF16	g__	s__	0	3	0	0	0	0	0	0	0	0	0	0	0	0	0	0	0	0	0	0	0	0
3342487581b7f7835158095e84a90930	d__Bacteria	p__Bacteroidetes	c__Bacteroidia	o__Bacteroidales	f__RF16	g__	s__	0	10	0	0	6	0	0	0	5	0	0	0	0	0	3	1	0	0	0	0	0	0
82fcd1ba8b51cd06d8e46462870ead6d	d__Bacteria	p__Bacteroidetes	c__Bacteroidia	o__Bacteroidales	f__RF16	g__	s__	0	11	0	5	2	0	0	0	3	23	2	2	2	1	3	1	0	0	0	0	0	0
aaaa13c1bb85a329d1bd3a27f853d964	d__Bacteria	p__Bacteroidetes	c__Bacteroidia	o__Bacteroidales	f__RF16	g__	s__	0	4	0	1	6	0	0	0	0	0	0	0	0	2	0	6	1	0	0	0	0	2
a79752fabc5e54d3725cba6739c67670	d__Bacteria	p__Bacteroidetes	c__Bacteroidia	o__Bacteroidales	f__RF16	g__	s__	0	0	0	0	0	0	2	0	1	0	0	1	0	0	0	0	0	0	0	1	2	0
bde7245fb5723df7e86c938ff3938799	d__Bacteria	p__Bacteroidetes	c__Bacteroidia	o__Bacteroidales	f__RF16	g__	s__	0	6	0	0	0	4	0	0	3	0	0	1	0	2	0	5	0	0	0	0	0	0
3c889aaa81bb5619f1986583ddc7fd9d	d__Bacteria	p__Bacteroidetes	c__Bacteroidia	o__Bacteroidales	f__RF16	g__	s__	0	0	0	0	0	0	0	0	0	0	0	0	0	0	0	0	0	2	0	0	0	0
94f6c6fce79239e9053e080dd6ab37e8	d__Bacteria	p__Bacteroidetes	c__Bacteroidia	o__Bacteroidales	f__RF16	g__	s__	1	6	6	0	0	6	2	0	5	0	0	0	0	1	0	0	0	1	0	2	0	0
f5c4c693a19e7ede2653fbcfc76ae3bf	d__Bacteria	p__Bacteroidetes	c__Bacteroidia	o__Bacteroidales	f__RF16	g__	s__	0	0	0	2	0	0	0	0	8	0	0	0	0	12	0	0	1	0	0	0	0	0
8e06a68e7fed628a466e391b31844a48	d__Bacteria	p__Bacteroidetes	c__Bacteroidia	o__Bacteroidales	f__RF16	g__	s__	0	0	0	0	2	0	0	0	0	0	0	0	0	0	0	0	5	0	0	0	0	0
6171f1867dfac0de32e05aa4a783a837	d__Bacteria	p__Bacteroidetes	c__Bacteroidia	o__Bacteroidales	f__RF16	g__	s__	0	0	0	2	2	0	0	0	0	0	0	0	0	0	0	0	1	0	0	0	0	0
ab713581bea368fa6809e5fca1a938e1	d__Bacteria	p__Bacteroidetes	c__Bacteroidia	o__Bacteroidales	f__RF16	g__	s__	0	0	0	90	0	0	15	0	0	3	25	2	0	0	0	0	37	0	2	0	0	0
a0470b13b4cf93052d7bf4080521bd29	d__Bacteria	p__Bacteroidetes	c__Bacteroidia	o__Bacteroidales	f__RF16	g__	s__	0	0	1	0	0	0	0	0	4	0	0	0	0	0	0	2	0	1	0	0	0	0
8cc1ee308e3b17d0f8305ffd85899854	d__Bacteria	p__Bacteroidetes	c__Bacteroidia	o__Bacteroidales	f__RF16	g__	s__	0	0	0	8	0	0	0	0	7	0	0	0	1	0	0	0	10	0	0	0	0	0
969707a9c5260da4fe444eb6396aff33	d__Bacteria	p__Bacteroidetes	c__Bacteroidia	o__Bacteroidales	f__RF16	g__	s__	0	0	0	43	5	0	16	0	0	6	26	0	0	0	0	0	13	0	3	0	0	0
5f36d1c0bcaf765993456b1320c9eaf4	d__Bacteria	p__Bacteroidetes	c__Bacteroidia	o__Bacteroidales	f__RF16	g__	s__	0	0	0	2	0	0	0	0	11	0	0	0	0	0	0	1	9	0	0	0	0	0
07f236a4c61588545b878de87c0ea55b	d__Bacteria	p__Bacteroidetes	c__Bacteroidia	o__Bacteroidales	f__RF16	g__	s__	6	0	118	3	0	37	0	0	2	0	1	2	2	25	5	7	0	11	12	8	27	4
cc7325d6de285e80fed9dd891886a514	d__Bacteria	p__Bacteroidetes	c__Bacteroidia	o__Bacteroidales	f__RF16	g__	s__	0	0	0	0	0	3	7	0	0	0	0	0	1	3	0	0	3	0	0	0	0	0
550ab2122de05038f088ebb14ccce8ec	d__Bacteria	p__Bacteroidetes	c__Bacteroidia	o__Bacteroidales	f__RF16	g__	s__	1	0	0	0	0	9	3	0	0	0	0	0	1	3	0	0	0	0	0	0	0	0
0bc6663c17e7153a3e5113a87b126cfc	d__Bacteria	p__Bacteroidetes	c__Bacteroidia	o__Bacteroidales	f__RF16	g__	s__	3	0	103	0	0	15	0	1	1	1	0	3	0	13	3	4	3	7	7	2	30	2
f02a00b5bc4f408a9856dde0019dc045	d__Bacteria	p__Bacteroidetes	c__Bacteroidia	o__Bacteroidales	f__RF16	g__	s__	0	0	0	0	0	0	7	0	8	0	4	43	0	0	0	0	0	0	0	0	0	0
7ddb87c423f5d84de4cc419a88815959	d__Bacteria	p__Bacteroidetes	c__Bacteroidia	o__Bacteroidales	f__RF16	g__	s__	0	0	0	0	0	0	0	0	0	0	0	0	0	2	5	1	0	0	1	0	0	3
9d8ef1e7956c4b5fbc53c11ec3a87415	d__Bacteria	p__Bacteroidetes	c__Bacteroidia	o__Bacteroidales	f__RF16	g__	s__	0	0	0	0	0	0	0	0	0	0	0	1	0	1	0	0	0	2	0	0	0	0
1609e9a99a19575094c5a8d956c107ab	d__Bacteria	p__Bacteroidetes	c__Bacteroidia	o__Bacteroidales	f__RF16	g__	s__	0	0	0	1	0	0	5	8	0	0	0	5	0	1	0	4	0	0	0	0	0	0
cfa764f4db6b040f8af4edeb2944627a	d__Bacteria	p__Bacteroidetes	c__Bacteroidia	o__Bacteroidales	f__RF16	g__	s__	1	0	0	0	0	0	0	0	0	1	0	19	0	2	0	6	0	0	3	0	0	2
036ef3033169ffa3544209c1ae60cc2b	d__Bacteria	p__Bacteroidetes	c__Bacteroidia	o__Bacteroidales	f__RF16	g__	s__	0	0	0	0	0	0	0	0	0	0	0	0	0	0	0	0	0	1	0	0	0	0
d1b94001d2b8a1aac9f86a7d81d5cf1a	d__Bacteria	p__Bacteroidetes	c__Bacteroidia	o__Bacteroidales	f__RF16	g__	s__	0	0	0	0	0	0	0	0	0	0	0	0	0	0	0	0	0	0	1	0	0	0
4578f4c7c4eb4fdc3a63a7375def23ab	d__Bacteria	p__Bacteroidetes	c__Bacteroidia	o__Bacteroidales	f__RF16	g__	s__	0	0	0	0	0	0	0	0	0	0	0	0	0	0	0	0	1	0	0	0	0	0
79664adf402c922d56646f8dcd4bfbaa	d__Bacteria	p__Bacteroidetes	c__Bacteroidia	o__Bacteroidales	f__RF16	g__	s__	0	0	0	0	0	0	0	0	0	2	0	0	0	0	0	0	0	2	0	0	0	0
a46b80a654093356b3249f70157bd84f	d__Bacteria	p__Bacteroidetes	c__Bacteroidia	o__Bacteroidales	f__RF16	g__	s__	0	0	0	1	0	0	0	0	0	0	0	0	0	0	0	0	0	0	0	0	0	0
e28cb8d9424d52724fe09a8641be751a	d__Bacteria	p__Bacteroidetes	c__Bacteroidia	o__Bacteroidales	f__RF16	g__	s__	0	0	0	3	0	0	1	0	0	0	0	0	0	1	0	0	0	0	0	0	0	0
b871f97538f68efcb4b950d70d5edd87	d__Bacteria	p__Bacteroidetes	c__Bacteroidia	o__Bacteroidales	f__RF16	g__	s__	0	4	0	0	0	2	0	2	3	0	0	3	0	1	2	3	7	2	1	1	0	0
ecadaa236719fea9ad956ebb39a808f1	d__Bacteria	p__Bacteroidetes	c__Bacteroidia	o__Bacteroidales	f__RF16	g__	s__	0	0	0	0	0	0	1	3	0	0	0	6	0	4	0	0	0	3	2	3	0	0
00c84631b0553c8e20e171fe9b01cb50	d__Bacteria	p__Bacteroidetes	c__Bacteroidia	o__Bacteroidales	f__RF16	g__	s__	1	0	3	1	1	0	1	0	5	0	2	0	0	0	0	2	0	1	3	0	0	0
c958c9d407d818872c49e3f7bf32c585	d__Bacteria	p__Bacteroidetes	c__Bacteroidia	o__Bacteroidales	f__RF16	g__	s__	0	0	0	0	0	0	0	0	0	2	0	0	0	0	0	0	0	0	0	0	0	0
3e9a3f2e796c4d9e3176b51e27ef79ab	d__Bacteria	p__Bacteroidetes	c__Bacteroidia	o__Bacteroidales	f__RF16	g__	s__	0	0	0	0	3	0	0	0	0	0	6	1	0	6	0	0	0	0	0	0	0	0
3b9aece20ca642eea0e2c05c40be584e	d__Bacteria	p__Bacteroidetes	c__Bacteroidia	o__Bacteroidales	f__RF16	g__	s__	0	0	0	1	0	0	3	0	0	0	4	0	0	7	0	0	0	0	0	0	0	0
c7a7be21405a9f37ae3a0695efaa8501	d__Bacteria	p__Bacteroidetes	c__Bacteroidia	o__Bacteroidales	f__RF16	g__	s__	0	0	0	0	0	0	0	1	0	0	0	0	0	0	0	0	0	0	0	0	0	0
c1a3afe441a4678cc1e9cd9d93a1d71d	d__Bacteria	p__Bacteroidetes	c__Bacteroidia	o__Bacteroidales	f__RF16	g__	s__	0	0	0	0	0	0	1	0	0	0	0	0	0	0	0	0	0	0	0	0	0	0
cf2a69ee51c269efbf0e05527d445066	d__Bacteria	p__Bacteroidetes	c__Bacteroidia	o__Bacteroidales	f__RF16	g__	s__	0	0	0	0	0	0	0	0	0	0	0	0	0	0	0	0	0	0	0	1	0	0
e09582a8393f2e51ad3601f6b0fc2f97	d__Bacteria	p__Bacteroidetes	c__Bacteroidia	o__Bacteroidales	f__RF16	g__	s__	0	0	0	0	0	0	0	0	0	1	0	0	0	2	2	0	0	0	0	0	0	0
471df004276fbb46eb8c48e8109b0609	d__Bacteria	p__Bacteroidetes	c__Bacteroidia	o__Bacteroidales	f__RF16	g__	s__	0	0	0	0	0	0	0	0	0	4	0	0	1	2	0	0	0	0	4	0	0	0
2b137080eaba13cba072a5301ec4ef2f	d__Bacteria	p__Bacteroidetes	c__Bacteroidia	o__Bacteroidales	f__RF16	g__	s__	0	18	3	8	4	3	0	0	0	0	1	0	0	0	5	1	0	9	0	33	0	0
1fb263281ad7b93f403183691dd13bfa	d__Bacteria	p__Bacteroidetes	c__Bacteroidia	o__Bacteroidales	f__RF16	g__	s__	0	7	5	0	0	0	1	0	0	0	0	0	0	0	1	1	0	5	0	16	0	0
86a6ffad486c2d847ef0ffa1af37e205	d__Bacteria	p__Bacteroidetes	c__Bacteroidia	o__Bacteroidales	f__RF16	g__	s__	0	3	0	0	0	2	0	0	3	0	0	10	0	0	0	1	0	4	0	0	0	0
179743249dd70666564b6a65a938c807	d__Bacteria	p__Bacteroidetes	c__Bacteroidia	o__Bacteroidales	f__RF16	g__	s__	0	0	0	0	0	0	1	0	0	0	0	1	0	3	0	1	0	2	0	0	0	0
617199a183fef67b04c4f14f71f0c29b	d__Bacteria	p__Bacteroidetes	c__Bacteroidia	o__Bacteroidales	f__RF16	g__	s__	0	0	0	0	0	1	0	0	0	0	0	0	0	1	0	0	0	4	0	0	0	0
22d6ac4b784123c3a3d2714851493b55	d__Bacteria	p__Bacteroidetes	c__Bacteroidia	o__Bacteroidales	f__RF16	g__	s__	3	0	2	0	0	3	0	0	0	0	0	8	0	2	0	0	0	3	0	0	0	1
61e9a95cad8a35573484cfdfb3fffc28	d__Bacteria	p__Bacteroidetes	c__Bacteroidia	o__Bacteroidales	f__RF16	g__	s__	2	0	0	0	0	0	0	0	0	0	0	0	0	2	0	0	0	0	0	18	2	3
ebe4285dbd13f82aa35f317c3eded21e	d__Bacteria	p__Bacteroidetes	c__Bacteroidia	o__Bacteroidales	f__RF16	g__	s__	0	0	0	0	0	0	0	3	0	0	0	1	0	4	0	0	0	0	0	0	8	7
224232e67da12c7bef6ce682b367e41d	d__Bacteria	p__Bacteroidetes	c__Bacteroidia	o__Bacteroidales	f__RF16	g__	s__	0	0	0	0	0	0	0	0	2	0	0	0	0	0	0	0	0	0	0	0	0	5
ed7c7ea03065613e7c8cbc4d913ce138	d__Bacteria	p__Bacteroidetes	c__Bacteroidia	o__Bacteroidales	f__RF16	g__	s__	11	0	0	0	0	0	0	0	0	0	0	0	0	4	0	0	0	0	0	41	9	0
7d8e48533619f9529cb85cba9aca31ba	d__Bacteria	p__Bacteroidetes	c__Bacteroidia	o__Bacteroidales	f__RF16	g__	s__	0	0	0	0	0	0	0	0	0	0	0	0	0	0	1	0	0	0	0	0	0	0
17a58287c6de90d6afcbbb70c2e49d00	d__Bacteria	p__Bacteroidetes	c__Bacteroidia	o__Bacteroidales	f__RF16	g__	s__	6	33	230	0	0	1	2	12	3	0	2	20	2	29	3	17	19	8	7	3	4	0
1db48a6e1aea3c2616ff0ce4b080c3f3	d__Bacteria	p__Bacteroidetes	c__Bacteroidia	o__Bacteroidales	f__RF16	g__	s__	0	0	0	0	0	0	0	0	0	0	0	0	0	0	0	11	0	0	0	0	0	0
af1e8225d2e4022fb702dae636a04242	d__Bacteria	p__Bacteroidetes	c__Bacteroidia	o__Bacteroidales	f__RF16	g__	s__	0	0	0	0	0	0	0	0	0	0	0	19	0	0	0	0	0	0	0	0	0	0
c535cc43fbaf40fd826f54aabbdca7a0	d__Bacteria	p__Bacteroidetes	c__Bacteroidia	o__Bacteroidales	f__RF16	g__	s__	0	6	0	3	0	12	0	0	3	0	0	1	0	0	2	0	4	0	0	0	0	2
393916c109c35edf9c5d7fc996ac8fb3	d__Bacteria	p__Bacteroidetes	c__Bacteroidia	o__Bacteroidales	f__RF16	g__	s__	0	0	0	0	0	9	0	0	0	0	0	0	0	0	2	0	9	0	0	0	0	4
a0acb52cf8ba4a4ddb4036658c6c71c3	d__Bacteria	p__Bacteroidetes	c__Bacteroidia	o__Bacteroidales	f__RF16	g__	s__	0	29	166	0	1	1	0	3	5	2	0	18	1	19	0	9	5	0	12	3	3	2
a0b6b13c09c2ae103dbc48cbed89cf5f	d__Bacteria	p__Bacteroidetes	c__Bacteroidia	o__Bacteroidales	f__RF16	g__	s__	0	0	0	0	0	0	0	0	0	0	0	0	0	0	2	3	0	0	0	0	2	0
d5442e513f26e5ef53202a7790c3bb0a	d__Bacteria	p__Bacteroidetes	c__Bacteroidia	o__Bacteroidales	f__RF16	g__	s__	0	0	0	0	5	0	3	0	0	2	0	8	0	0	0	0	0	0	0	0	0	2
b0b5e807444bcba07576bb6f160817f7	d__Bacteria	p__Bacteroidetes	c__Bacteroidia	o__Bacteroidales	f__RF16	g__	s__	0	0	0	0	4	0	2	0	0	1	0	6	0	0	0	0	0	1	0	0	0	0
14b81be275906f50d7e3e8c9e6eb5134	d__Bacteria	p__Bacteroidetes	c__Bacteroidia	o__Bacteroidales	f__RF16	g__	s__	0	0	20	3	0	0	0	0	0	0	0	0	0	3	0	1	4	2	0	0	0	0
e30fa12ba0b916a5d4fb24222cef55c9	d__Bacteria	p__Bacteroidetes	c__Bacteroidia	o__Bacteroidales	f__RF16	g__	s__	0	0	0	0	0	0	0	0	0	0	0	0	0	0	1	0	0	0	0	0	0	0
a079f5580b05fea259e3767dd5dd8a63	d__Bacteria	p__Bacteroidetes	c__Bacteroidia	o__Bacteroidales	f__RF16	g__	s__	0	0	0	0	0	0	0	0	0	0	0	0	0	15	0	0	0	0	0	0	0	0
4a564e4da1ce9d70703fcd02943bd068	d__Bacteria	p__Bacteroidetes	c__Bacteroidia	o__Bacteroidales	f__RF16	g__	s__	0	0	0	0	0	0	0	0	0	0	0	0	0	0	0	0	0	1	0	0	0	0
522615c429f773cea27e11d9de0095a4	d__Bacteria	p__Bacteroidetes	c__Bacteroidia	o__Bacteroidales	f__RF16	g__	s__	0	0	0	0	0	0	0	0	0	36	0	3	16	0	0	0	0	15	0	2	3	12
e74052b567b83c0b4781340af0da377c	d__Bacteria	p__Bacteroidetes	c__Bacteroidia	o__Bacteroidales	f__RF16	g__	s__	0	0	0	0	0	0	0	0	0	0	0	0	0	0	0	0	0	0	0	2	0	0
2e659268daad8fb34679a8ec3b4c0198	d__Bacteria	p__Bacteroidetes	c__Bacteroidia	o__Bacteroidales	f__RF16	g__	s__	0	0	0	0	0	0	0	0	0	20	0	3	5	0	0	3	0	8	0	2	1	6
bbbcb834677f17a3b7bed3e4eb7fcf39	d__Bacteria	p__Bacteroidetes	c__Bacteroidia	o__Bacteroidales	f__RF16	g__	s__	8	0	0	0	0	0	0	0	0	0	0	0	0	0	0	0	0	0	0	4	9	0
596aee3bc75a8be7f45400e4ec03ba2b	d__Bacteria	p__Bacteroidetes	c__Bacteroidia	o__Bacteroidales	f__RF16	g__	s__	0	4	0	0	0	0	0	0	3	0	0	0	1	0	0	0	0	0	0	0	9	0
408b58770dac4d0814939cbfc0a67260	d__Bacteria	p__Bacteroidetes	c__Bacteroidia	o__Bacteroidales	f__RF16	g__	s__	0	1	0	0	0	0	0	1	1	1	0	0	5	0	0	0	1	0	0	0	10	0
f5fbd0dc337c03db98f458942ae5bde0	d__Bacteria	p__Bacteroidetes	c__Bacteroidia	o__Bacteroidales	f__RF16	g__	s__	1	0	0	0	0	1	0	0	0	0	0	1	0	0	0	0	0	0	0	2	4	0
a62ec925ad552961ea1e53edfcd2bf2e	d__Bacteria	p__Bacteroidetes	c__Bacteroidia	o__Bacteroidales	f__RF16	g__	s__	0	0	0	0	0	1	0	0	0	0	0	0	0	0	0	0	0	0	0	0	2	0
13ca2bc6f4498b3c070a23a466da7ab2	d__Bacteria	p__Bacteroidetes	c__Bacteroidia	o__Bacteroidales	f__RF16	g__	s__	6	0	1	0	0	0	0	3	5	8	0	1	0	0	2	0	3	12	1	0	1	3
06b0b766ca55e7d6f6441792b9138c4a	d__Bacteria	p__Bacteroidetes	c__Bacteroidia	o__Bacteroidales	f__RF16	g__	s__	8	0	0	0	0	0	0	0	3	5	0	0	0	0	5	0	1	0	0	0	1	0
7d2072cd8cb08f85fc6d92048214758b	d__Bacteria	p__Bacteroidetes	c__Bacteroidia	o__Bacteroidales	f__RF16	g__	s__	0	0	0	0	1	0	0	0	0	0	0	0	0	0	0	0	0	0	0	0	0	0
6f53e195ff8a740575ca50a9141ae924	d__Bacteria	p__Bacteroidetes	c__Bacteroidia	o__Bacteroidales	f__RF16	g__	s__	0	0	0	0	0	0	0	0	6	0	0	0	0	0	1	0	0	0	0	0	0	12
e16dd0075813d2de14e62c064dceefd0	d__Bacteria	p__Bacteroidetes	c__Bacteroidia	o__Bacteroidales	f__RF16	g__	s__	0	0	0	0	0	0	0	0	0	0	0	0	0	0	0	0	0	0	0	0	6	0
7c5065c5f7e8126630eb3ae7d03ec1c9	d__Bacteria	p__Bacteroidetes	c__Bacteroidia	o__Bacteroidales	f__RF16	g__	s__	0	0	0	0	0	4	0	1	0	0	0	0	0	0	0	0	0	0	0	0	0	0
8bbfed16aca86f33c1d31c17cea35fac	d__Bacteria	p__Bacteroidetes	c__Bacteroidia	o__Bacteroidales	f__RF16	g__	s__	3	0	0	0	0	0	0	0	0	0	0	0	0	0	0	0	0	3	0	0	0	0
ebdf04ba39512d96548c1cbe833d588e	d__Bacteria	p__Bacteroidetes	c__Bacteroidia	o__Bacteroidales	f__RF16	g__	s__	0	0	0	0	0	0	1	0	0	0	0	1	0	0	0	1	0	0	0	0	0	0
3913cfa6ee70d64f9026e82aa2962752	d__Bacteria	p__Bacteroidetes	c__Bacteroidia	o__Bacteroidales	f__RF16	g__	s__	4	0	0	0	0	0	0	0	0	0	0	0	0	0	0	0	0	0	0	0	0	0
7b7e520d065e9d4ce7a0747e77278b9b	d__Bacteria	p__Bacteroidetes	c__Bacteroidia	o__Bacteroidales	f__RF16	g__	s__	0	0	0	0	0	0	0	0	0	0	0	0	0	0	0	1	0	0	0	0	0	0
f6437c07e206eafd1608c8e097e3282b	d__Bacteria	p__Bacteroidetes	c__Bacteroidia	o__Bacteroidales	f__RF16	g__	s__	0	0	0	0	0	0	0	0	0	0	0	0	0	0	0	1	0	0	0	0	0	0
25244a65655e153606567aebda3d14d2	d__Bacteria	p__Bacteroidetes	c__Bacteroidia	o__Bacteroidales	f__RF16	g__	s__	0	0	0	0	0	4	0	0	0	0	0	3	0	0	0	0	0	0	0	0	0	0
8bfe629c9354ec8183169d856ee08629	d__Bacteria	p__Bacteroidetes	c__Bacteroidia	o__Bacteroidales	f__RF16	g__	s__	0	0	0	0	0	0	0	0	0	0	0	0	0	0	0	1	0	0	0	0	0	0
02c8452c5aaf11d90f2c3e4382139d32	d__Bacteria	p__Bacteroidetes	c__Bacteroidia	o__Bacteroidales	f__RF16	g__	s__	0	0	0	0	0	0	0	0	0	0	0	0	0	0	0	0	0	0	0	1	0	0
4a1ba765a451540dac3545cfab6af1f3	d__Bacteria	p__Bacteroidetes	c__Bacteroidia	o__Bacteroidales	f__RF16	g__	s__	0	0	0	1	0	0	0	0	0	0	0	0	0	0	0	0	0	0	0	0	0	0
b0b1ff8180aa390c2ce13d2213983dc8	d__Bacteria	p__Bacteroidetes	c__Bacteroidia	o__Bacteroidales	f__RF16	g__	s__	4	2	0	0	8	6	0	6	2	2	0	0	2	2	1	3	4	5	3	0	12	6
d52fa80cb180a6a91c31123196b4b397	d__Bacteria	p__Bacteroidetes	c__Bacteroidia	o__Bacteroidales	f__RF16	g__	s__	0	0	0	0	3	6	3	12	6	1	0	0	6	1	3	2	4	2	3	1	11	10
0894afac16a6ed3224a467aa27e3e32d	d__Bacteria	p__Bacteroidetes	c__Bacteroidia	o__Bacteroidales	f__RF16	g__	s__	0	1	1	6	0	0	0	0	0	0	0	0	0	0	0	0	0	0	0	0	1	0
461e24cf28dff3129ce3309db2dddbb5	d__Bacteria	p__Bacteroidetes	c__Bacteroidia	o__Bacteroidales	f__RF16	g__	s__	0	0	0	0	3	0	0	2	0	2	0	0	0	0	11	0	1	9	0	5	0	0
02c58e521681066ee02c655c0741fc60	d__Bacteria	p__Bacteroidetes	c__Bacteroidia	o__Bacteroidales	f__RF16	g__	s__	0	0	0	0	4	0	0	3	0	0	0	0	0	0	3	2	0	11	0	7	2	0
39dabe63a5fbba85a464a7feffcaf86a	d__Bacteria	p__Bacteroidetes	c__Bacteroidia	o__Bacteroidales	f__RF16	g__	s__	3	0	0	0	0	0	0	1	9	0	0	0	0	1	0	0	0	0	0	0	0	0
f9ea0d0dc8317316dfa87500db453652	d__Bacteria	p__Bacteroidetes	c__Bacteroidia	o__Bacteroidales	f__RF16	g__	s__	0	0	0	0	0	0	0	0	0	0	0	0	0	0	0	0	0	0	1	0	0	0
3d38f402c69e062ad0c2a67d3b2f389a	d__Bacteria	p__Bacteroidetes	c__Bacteroidia	o__Bacteroidales	f__RF16	g__	s__	0	0	0	0	0	0	0	2	2	0	0	0	0	0	0	0	0	0	0	5	0	0
056ce8647c295e84cfddd225d1a3d9ad	d__Bacteria	p__Bacteroidetes	c__Bacteroidia	o__Bacteroidales	f__RF16	g__	s__	0	0	0	0	0	0	0	0	0	0	1	1	0	0	0	0	0	0	9	0	0	0
4c089fb45452083b7c482438a3a1f77e	d__Bacteria	p__Bacteroidetes	c__Bacteroidia	o__Bacteroidales	f__RF16	g__	s__	0	0	0	0	0	2	0	0	0	0	0	0	1	0	0	0	0	0	0	0	0	0
8a57a7e58d316fa1c18cb110a6b238b3	d__Bacteria	p__Bacteroidetes	c__Bacteroidia	o__Bacteroidales	f__RF16	g__	s__	3	0	0	0	0	0	0	0	0	0	0	0	0	0	0	0	0	0	0	4	0	0
46802540f3cb868904afa07c779d419b	d__Bacteria	p__Bacteroidetes	c__Bacteroidia	o__Bacteroidales	f__RF16	g__	s__	3	0	0	0	1	0	0	0	3	0	0	0	0	0	0	1	0	0	0	0	0	0
86f1facb32860940d0716c4eaf9bae32	d__Bacteria	p__Bacteroidetes	c__Bacteroidia	o__Bacteroidales	f__RF16	g__	s__	0	0	0	3	0	0	0	0	0	0	0	0	0	0	0	0	0	0	0	0	0	0
464860715dbbfcc08bac421d51d6f1e4	d__Bacteria	p__Bacteroidetes	c__Bacteroidia	o__Bacteroidales	f__RF16	g__	s__	0	0	0	0	0	0	0	0	0	0	0	0	0	0	0	0	1	0	0	0	0	0
3ece8268c46280abbb22097346545461	d__Bacteria	p__Bacteroidetes	c__Bacteroidia	o__Bacteroidales	f__RF16	g__	s__	0	0	0	1	0	0	0	0	0	0	0	0	0	0	0	0	0	0	0	0	0	0
cc530287d5a663b76326128bf673fe92	d__Bacteria	p__Bacteroidetes	c__Bacteroidia	o__Bacteroidales	f__RF16	g__	s__	0	0	0	0	0	0	0	0	0	0	0	0	0	0	0	2	0	0	0	0	0	0
a4d678f40c0b2e9cad8c6bccbde7e8cb	d__Bacteria	p__Bacteroidetes	c__Bacteroidia	o__Bacteroidales	f__Porphyromonadaceae	g__Paludibacter	s__	0	0	0	0	0	0	0	0	0	0	0	0	0	0	0	0	0	0	0	3	0	0
7e1c1a3b3322448ccfc57dacfb6a3ae2	d__Bacteria	p__Bacteroidetes	c__Bacteroidia	o__Bacteroidales	f__Porphyromonadaceae	g__Paludibacter	s__	0	0	0	0	0	0	0	0	0	0	0	0	0	0	0	0	0	3	0	0	0	0
5c25072bba1ef74845e868efac78915a	d__Bacteria	p__Bacteroidetes	c__Bacteroidia	o__Bacteroidales	f__	g__	s__	0	0	5	0	0	0	0	0	0	0	0	0	0	0	0	0	0	0	0	0	0	0
044c9cb18b6f2b67b97ae0feb8e5d3d4	d__Bacteria	p__Bacteroidetes	c__Bacteroidia	o__Bacteroidales	f__	g__	s__	0	4	0	0	0	0	0	0	0	0	0	0	0	0	0	0	0	0	0	0	0	0
231c759c5a89f8a17635961e733d28f9	d__Bacteria	p__Bacteroidetes	c__Bacteroidia	o__Bacteroidales	f__	g__	s__	0	0	0	0	0	0	0	0	0	0	0	0	0	0	0	0	0	0	0	0	2	0
8e71a7e426a4a9bd99210282f455018c	d__Bacteria	p__Bacteroidetes	c__Bacteroidia	o__Bacteroidales	f__RF16	g__	s__	2	0	0	0	0	0	0	0	0	0	0	0	0	0	0	0	0	0	0	0	0	0
aaa8cfa3444a66bb96930b99cf416e69	d__Bacteria	p__Bacteroidetes	c__Bacteroidia	o__Bacteroidales	f__	g__	s__	0	0	0	0	0	0	0	1	0	0	0	0	0	0	0	0	0	0	0	0	0	0
73785c8eea16e3dd9181f11fe67fed62	d__Bacteria	p__Bacteroidetes	c__Bacteroidia	o__Bacteroidales	f__	g__	s__	0	0	0	0	0	0	0	0	1	0	0	0	0	0	0	0	0	0	0	0	0	0
4ebdf5ee63802b68414a74bb7eb2943e	d__Bacteria	p__Bacteroidetes	c__Bacteroidia	o__Bacteroidales	f__	g__	s__	0	0	0	1	0	0	0	0	0	0	0	0	0	0	0	0	0	0	0	0	0	0
9c0e1dc77550566c2e33a00ec16ae3f1	d__Bacteria	p__Bacteroidetes	c__Bacteroidia	o__Bacteroidales	f__RF16	g__	s__	0	0	0	0	0	0	0	0	0	0	0	0	0	0	0	1	0	0	0	0	0	0
4db16e53dc7d822b2c5a62ac6b69db7c	d__Bacteria	p__Bacteroidetes	c__Bacteroidia	o__Bacteroidales	f__	g__	s__	0	0	0	0	0	0	0	0	0	1	0	0	0	0	0	0	0	0	0	0	0	0
2ce6796b6972bc69671fb1bf350debaa	d__Bacteria	p__Bacteroidetes	c__Bacteroidia	o__Bacteroidales	f__	g__	s__	0	0	0	0	2	0	0	0	0	0	0	0	0	0	0	0	0	0	0	0	0	0
0e98b5332a1ab566900a276837240f23	d__Bacteria	p__Bacteroidetes	c__Bacteroidia	o__Bacteroidales	f__	g__	s__	0	0	0	0	0	1	0	0	0	0	0	0	0	0	0	0	0	0	0	0	0	0
945f187da5e4c7f7f87f05158740539d	d__Bacteria	p__Bacteroidetes	c__Bacteroidia	o__Bacteroidales	f__	g__	s__	0	0	0	0	1	0	0	0	0	0	0	0	0	0	0	0	0	0	0	0	0	0
da1ff986bf3351427a33db2c8d2631bc	d__Bacteria	p__Bacteroidetes	c__Bacteroidia	o__Bacteroidales	f__	g__	s__	0	0	0	0	0	0	0	0	0	0	0	0	0	0	0	0	0	0	0	1	0	0
4a9318e63e15f9cdf2b783e6a844797f	d__Bacteria	p__Bacteroidetes	c__Bacteroidia	o__Bacteroidales	f__	g__	s__	0	0	0	0	0	0	0	0	0	0	0	0	0	0	0	0	0	0	1	0	0	0
629cdc744626fe07c3a0d49253c6744e	d__Bacteria	p__Bacteroidetes	c__Bacteroidia	o__Bacteroidales	f__	g__	s__	0	0	0	0	1	0	0	0	0	0	0	0	0	0	0	0	0	0	0	0	0	0
773d001d3d208210cca2f509a353fa3a	d__Bacteria	p__Bacteroidetes	c__Bacteroidia	o__Bacteroidales	f__Porphyromonadaceae	g__Paludibacter	s__	0	0	0	2	0	0	0	0	0	0	0	0	0	0	0	0	0	0	0	0	0	0
6aa9cbe6af48d89ccbbddaa1b8361e80	d__Bacteria	p__Bacteroidetes	c__Bacteroidia	o__Bacteroidales	f__Porphyromonadaceae	g__Paludibacter	s__	0	0	0	2	0	0	0	0	0	0	0	0	0	0	0	0	0	0	0	0	0	0
ec9bff9c400aaaca34cdfafcdcd71a61	d__Bacteria	p__Bacteroidetes	c__Bacteroidia	o__Bacteroidales	f__Porphyromonadaceae	g__Paludibacter	s__	0	0	0	0	0	0	1	0	0	0	0	0	0	0	0	0	0	0	0	0	0	0
c1851df6299ce0f8eed1ec13d4a33d94	d__Bacteria	p__Bacteroidetes	c__Bacteroidia	o__Bacteroidales	f__	g__	s__	0	0	0	0	0	0	0	0	0	0	0	1	0	0	0	0	0	0	0	0	0	0
ff492d2f9d7e8e0b4fa50d77c4098bbc	d__Bacteria	p__Bacteroidetes	c__Bacteroidia	o__Bacteroidales	f__Porphyromonadaceae	g__Paludibacter	s__	0	0	1	0	0	0	0	0	0	0	0	0	0	0	0	0	0	0	0	0	0	0
9c07c3dd2db3774a62b7a5ce4247e423	d__Bacteria	p__Bacteroidetes	c__Bacteroidia	o__Bacteroidales	f__	g__	s__	0	0	0	3	0	0	0	0	0	0	0	0	0	0	0	0	0	0	0	0	0	0
9395fa18d041e0995d48eee131e2cbc8	d__Bacteria	p__Bacteroidetes	c__Bacteroidia	o__Bacteroidales	f__	g__	s__	0	2	0	0	0	0	0	0	0	0	0	0	0	0	0	0	0	0	0	0	0	0
d60dd4bfe7c31ef496d326e94a7c2182	d__Bacteria	p__Bacteroidetes	c__Bacteroidia	o__Bacteroidales	f__	g__	s__	0	0	0	0	0	0	0	0	0	0	0	0	0	0	0	0	0	1	0	0	0	0
18bffbaaff81eacf84dbdabb715f82fc	d__Bacteria	p__Bacteroidetes	c__Bacteroidia	o__Bacteroidales	f__Porphyromonadaceae	g__Paludibacter	s__	0	0	0	1	0	0	0	0	0	0	0	0	0	0	0	0	0	0	0	0	0	0
ceed88939a1986fdf5e73376fcafca86	d__Bacteria	p__Bacteroidetes	c__Bacteroidia	o__Bacteroidales	f__	g__	s__	0	0	0	0	0	0	0	0	1	0	0	0	0	0	0	0	0	0	0	0	0	0
230a72e47e186495bc5995e9b6fc4fe7	d__Bacteria	p__Bacteroidetes	c__Bacteroidia	o__Bacteroidales	f__	g__	s__	0	0	0	1	0	0	0	0	0	0	0	0	0	0	0	0	0	0	0	0	0	0
dd303f7a34386f0bd443c9a9f70eef27	d__Bacteria	p__Bacteroidetes	c__Bacteroidia	o__Bacteroidales	f__	g__	s__	0	0	0	0	0	0	0	0	0	0	0	0	0	0	0	0	0	0	1	0	0	0
0e4cce9d416d00578b71f4ee4316594f	d__Bacteria	p__Firmicutes	c__Clostridia	o__Clostridiales	f__	g__	s__	0	0	0	0	2	0	0	0	0	0	0	0	0	0	0	0	0	0	0	0	0	0
120ce7fe504f0e3ec9f8fcd322973676	d__Bacteria	p__Bacteroidetes	c__Bacteroidia	o__Bacteroidales	f__	g__	s__	0	0	0	0	0	0	0	0	0	0	0	0	0	0	0	0	0	0	1	0	0	0
0465ac6c0bcbf5f6e68a2405e12547aa	d__Bacteria	p__Bacteroidetes	c__Bacteroidia	o__Bacteroidales	f__	g__	s__	0	0	0	5	0	0	0	0	0	0	0	0	0	0	0	0	0	0	0	0	0	0
07ad933c7a3f1c6417e2ffbc8106b3d2	d__Bacteria	p__Bacteroidetes	c__Bacteroidia	o__Bacteroidales	f__	g__	s__	0	0	3	0	0	0	0	0	0	0	0	0	0	0	0	0	0	0	0	0	0	0
e09c55970f6b2ea6c5798497e8e0a6ed	d__Bacteria	p__Bacteroidetes	c__Bacteroidia	o__Bacteroidales	f__	g__	s__	0	0	0	0	0	0	0	0	0	0	0	0	1	0	0	0	0	0	0	0	0	0
b04d832a3ac5b2186b984af8e16a5eba	d__Bacteria	p__Bacteroidetes	c__Bacteroidia	o__Bacteroidales	f__	g__	s__	0	0	0	0	0	0	0	0	0	0	0	0	0	0	2	0	0	0	0	0	0	0
41a120f24e228e1dd92b728981fbdc79	d__Bacteria	p__Bacteroidetes	c__Bacteroidia	o__Bacteroidales	f__	g__	s__	0	0	0	0	0	0	0	0	0	0	3	0	0	0	0	0	0	0	0	0	0	0
e556e60003a8fb78e81da5d127f06db9	d__Bacteria	p__Bacteroidetes	c__Bacteroidia	o__Bacteroidales	f__	g__	s__	0	0	0	0	0	0	0	0	0	0	2	0	0	0	0	0	0	0	0	0	0	0
a8e6e6f98e106b0c4d1581385b5167d9	d__Bacteria	p__Bacteroidetes	c__Bacteroidia	o__Bacteroidales	f__	g__	s__	0	0	0	0	0	0	0	0	0	0	0	0	0	0	0	1	0	0	0	0	0	0
c2096277a9d6391e53163a23648b1b47	d__Bacteria	p__Bacteroidetes	c__Bacteroidia	o__Bacteroidales	f__	g__	s__	0	0	0	0	0	0	0	0	0	0	0	0	0	0	0	1	0	0	0	0	0	0
0a48c34328f2d1d8a50e8957d1367a07	d__Bacteria	p__Bacteroidetes	c__Bacteroidia	o__Bacteroidales	f__	g__	s__	0	0	0	0	0	0	0	0	0	0	0	0	2	0	0	0	0	0	0	0	0	0
8b2b33f4fb49ab6945ff36eb4aa54293	d__Bacteria	p__Bacteroidetes	c__Bacteroidia	o__Bacteroidales	f__	g__	s__	0	0	0	0	0	0	0	0	0	0	0	0	0	0	0	1	0	0	0	0	0	0
57acbaf2f0795598f44696b392fcb03b	d__Bacteria	p__Bacteroidetes	c__Bacteroidia	o__Bacteroidales	f__	g__	s__	0	0	0	0	1	0	0	0	0	0	0	0	0	0	0	0	0	0	0	0	0	0
edd0234449861bf10db9739ce6477f3c	d__Bacteria	p__Bacteroidetes	c__Bacteroidia	o__Bacteroidales	f__BS11	g__	s__	0	0	0	0	0	0	0	0	0	0	0	0	0	1	0	0	0	0	0	0	0	0
f6f09308d21a7a7074f7e5bb1f5f4870	d__Bacteria	p__Bacteroidetes	c__Bacteroidia	o__Bacteroidales	f__S24-7	g__	s__	0	0	0	0	0	0	0	0	0	0	0	0	0	0	0	0	0	0	0	1	0	0
f25b5a36dcf4a348f3546360601353eb	d__Bacteria	p__Bacteroidetes	c__Bacteroidia	o__Bacteroidales	f__	g__	s__	0	0	0	1	0	0	0	0	0	0	0	0	0	0	0	0	0	0	0	0	0	0
c5d1bd1aafb3c832eda91bbd9a419ba8	d__Bacteria	p__Bacteroidetes	c__Bacteroidia	o__Bacteroidales	f__	g__	s__	0	0	0	0	0	0	0	0	0	0	0	0	0	0	0	1	0	0	0	0	0	0
74259f2572969eb20a92d9ddf652d8d3	d__Bacteria	p__Bacteroidetes	c__Bacteroidia	o__Bacteroidales	f__	g__	s__	0	0	0	0	0	1	0	0	0	0	0	0	0	0	0	0	0	0	0	0	0	0
d3e2174a26f9f77a92811ee754b88e52	d__Bacteria	p__Bacteroidetes	c__Bacteroidia	o__Bacteroidales	f__	g__	s__	0	4	0	0	0	0	0	0	0	0	0	0	0	0	0	0	0	0	0	0	0	0
31e416caf958fb177431a3cc33ab5106	d__Bacteria	p__Bacteroidetes	c__Bacteroidia	o__Bacteroidales	f__	g__	s__	0	0	0	0	0	0	0	1	0	0	0	0	0	0	0	0	0	0	0	0	0	0
67e26345e11e3ffcb246459c6c18cc57	d__Bacteria	p__Bacteroidetes	c__Bacteroidia	o__Bacteroidales	f__	g__	s__	0	0	0	0	0	0	0	0	0	0	0	0	0	0	2	0	0	0	0	0	0	0
b3ad106a9eaf975747803156b053ffcd	d__Bacteria	p__Firmicutes	c__Clostridia	o__Clostridiales	f__	g__	s__	0	11	0	0	0	0	0	0	0	0	0	0	0	0	0	0	0	0	0	0	0	0
c798fd310cd5c51d9101bc715be873b3	d__Bacteria	p__Bacteroidetes	c__Bacteroidia	o__Bacteroidales	f__	g__	s__	0	0	0	0	0	0	0	0	0	0	0	0	0	0	0	1	0	0	0	0	0	0
904de64945c36cec055949090ff02eca	d__Bacteria	p__Bacteroidetes	c__Bacteroidia	o__Bacteroidales	f__	g__	s__	0	0	0	0	0	0	0	0	0	0	0	0	0	0	0	0	0	1	0	0	0	0
b75558bb88599260fed1fd5901d3ebf1	d__Bacteria	p__Bacteroidetes	c__Bacteroidia	o__Bacteroidales	f__	g__	s__	0	0	0	0	0	0	0	0	0	0	0	0	1	0	0	0	0	0	0	0	0	0
f208188e9fbb4667e4fa7cb9954a2b80	d__Bacteria	p__Bacteroidetes	c__Bacteroidia	o__Bacteroidales	f__	g__	s__	0	0	0	0	0	0	0	0	0	0	0	0	0	0	2	0	0	0	0	0	0	0
0f76c5ababe581300138fa7d4e876acd	d__Bacteria	p__Bacteroidetes	c__Bacteroidia	o__Bacteroidales	f__	g__	s__	0	0	0	0	0	0	0	0	0	0	0	0	0	1	0	0	0	0	0	0	0	0
27544630df717cab6217502a6b6a9d25	d__Bacteria	p__Bacteroidetes	c__Bacteroidia	o__Bacteroidales	f__	g__	s__	0	0	0	0	0	3	0	0	0	0	0	0	0	0	0	0	0	0	0	0	0	0
30a04166c1ac749a662bb2327825432f	d__Bacteria	p__Bacteroidetes	c__Bacteroidia	o__Bacteroidales	f__	g__	s__	0	0	0	2	0	0	0	0	0	0	0	0	0	0	0	0	0	0	0	0	0	0
79cd40aa377327af4eaf15365f2a606f	d__Bacteria	p__Bacteroidetes	c__Bacteroidia	o__Bacteroidales	f__	g__	s__	0	0	0	0	0	0	0	0	0	0	0	0	0	0	0	0	0	0	1	0	0	0
d86b1eb008f3c9f1525be51f40ca8085	d__Bacteria	p__Bacteroidetes	c__Bacteroidia	o__Bacteroidales	f__	g__	s__	0	0	0	0	0	0	0	1	0	0	0	0	0	0	0	0	0	0	0	0	0	0
b6bfc08e541fffa3af7ad45aa1b2c6f4	d__Bacteria	p__Bacteroidetes	c__Bacteroidia	o__Bacteroidales	f__[Barnesiellaceae]	g__Barnesiella	s__	0	0	0	0	0	0	0	0	0	0	0	0	0	0	0	1	0	0	0	0	0	0
937694e217940355a38b62331a6d2943	d__Bacteria	p__Bacteroidetes	c__Bacteroidia	o__Bacteroidales	f__	g__	s__	0	0	0	0	0	0	0	0	0	0	0	0	1	0	0	0	0	0	0	0	0	0
540cbd8c00f82a2ba00de71470039ffb	d__Bacteria	p__Bacteroidetes	c__Bacteroidia	o__Bacteroidales	f__	g__	s__	0	0	0	0	0	0	0	0	0	0	0	0	0	0	0	0	0	0	0	0	0	1
26bf697a4b0a9e69a0694b14da9e1ff1	d__Bacteria	p__Bacteroidetes	c__Bacteroidia	o__Bacteroidales	f__	g__	s__	0	0	0	0	0	0	0	0	0	0	0	0	1	0	0	0	0	0	0	0	0	0
19fa23500a612e62425fda0e486a8af3	d__Bacteria	p__Bacteroidetes	c__Bacteroidia	o__Bacteroidales	f__	g__	s__	0	0	0	0	0	0	0	0	0	0	0	0	1	0	0	0	0	0	0	0	0	0
2d65a83492a3d8a50ef709c4e8a497aa	d__Bacteria	p__Firmicutes	c__Clostridia	o__Clostridiales	f__	g__	s__	0	0	0	0	0	0	0	0	0	0	0	0	3	0	0	0	0	0	0	0	0	0
b6373ef7b58e05fb03a324823e22eef1	d__Bacteria	p__Bacteroidetes	c__Bacteroidia	o__Bacteroidales	f__	g__	s__	0	0	0	0	0	0	0	0	0	16	0	0	0	0	0	0	0	0	0	0	0	0
be25d72b69ff10b5bf0303f2710651a8	d__Bacteria	p__Bacteroidetes	c__Bacteroidia	o__Bacteroidales	f__	g__	s__	0	0	0	0	0	0	3	0	0	0	0	0	0	0	0	0	0	0	0	0	0	0
d836e06e850507ea2446b172adc46587	d__Bacteria	p__Bacteroidetes	c__Bacteroidia	o__Bacteroidales	f__	g__	s__	0	0	0	0	0	0	0	0	0	0	0	0	0	1	0	0	0	0	0	0	0	0
682019a72dea58ed2e0c15eaf55a2be2	d__Bacteria	p__Bacteroidetes	c__Bacteroidia	o__Bacteroidales	f__	g__	s__	0	0	0	0	0	0	1	0	0	0	0	0	0	0	0	0	0	0	0	0	0	0
2960d2115462fb715f0c7c5152a20357	d__Bacteria	p__Bacteroidetes	c__Bacteroidia	o__Bacteroidales	f__	g__	s__	0	0	0	0	0	0	0	0	0	0	0	0	0	0	0	1	0	0	0	0	0	0
f1e1b1fa56b006a78f8e6ae9fd6d2b6b	d__Bacteria	p__Bacteroidetes	c__Bacteroidia	o__Bacteroidales	f__	g__	s__	0	0	0	0	0	0	0	0	0	0	0	0	0	0	0	0	0	0	1	0	0	0
767b6389e73e27cd8a8c34da9309e230	d__Bacteria	p__Bacteroidetes	c__Bacteroidia	o__Bacteroidales	f__	g__	s__	0	0	0	0	0	0	0	0	0	0	0	0	0	0	0	0	0	0	0	0	0	1
e421c31ecf6b1d61dfce31c8d596fd7f	d__Bacteria	p__Bacteroidetes	c__Bacteroidia	o__Bacteroidales	f__	g__	s__	0	2	0	0	0	0	0	0	0	0	0	0	0	0	0	0	0	0	0	0	0	0
22fc071bae31729fd52e0393efe63061	d__Bacteria	p__Bacteroidetes	c__Bacteroidia	o__Bacteroidales	f__	g__	s__	0	0	0	0	3	0	0	0	0	0	0	0	0	0	0	0	0	0	0	0	0	0
07ca64717f0bb9a5373ad30fcf540550	d__Bacteria	p__Bacteroidetes	c__Bacteroidia	o__Bacteroidales	f__	g__	s__	0	0	0	0	0	0	0	0	0	0	0	0	1	0	0	0	0	0	0	0	0	0
c3c10af8d599ef2080446e27b465e462	d__Bacteria	p__Bacteroidetes	c__Bacteroidia	o__Bacteroidales	f__	g__	s__	0	0	0	0	0	0	2	0	0	0	0	0	0	0	0	0	0	0	0	0	0	0
e99a20c78a140d2d0e30ec101acbdabc	d__Bacteria	p__Firmicutes	c__Clostridia	o__Clostridiales	f__	g__	s__	0	0	0	0	0	0	0	0	0	0	0	0	0	0	0	1	0	0	0	0	0	0
53d8c7841442975dac7bfe457aa0bdec	d__Bacteria	p__Firmicutes	c__Clostridia	o__Clostridiales	f__	g__	s__	0	0	0	0	0	0	0	0	0	0	0	0	0	0	0	2	0	0	0	0	0	0
6ec346a9248e87677361360feb87fb1a	d__Bacteria	p__Bacteroidetes	c__Bacteroidia	o__Bacteroidales	f__	g__	s__	0	0	0	0	0	0	0	0	0	0	0	0	0	0	0	1	0	0	0	0	0	0
21cd55fa6e4fcd4965e10544282211c6	d__Bacteria	p__Bacteroidetes	c__Bacteroidia	o__Bacteroidales	f__	g__	s__	0	0	0	0	0	0	0	0	1	0	0	0	0	0	0	0	0	0	0	0	0	0
126329e842b98e9cf55d908e0593ea31	d__Bacteria	p__Bacteroidetes	c__Bacteroidia	o__Bacteroidales	f__	g__	s__	0	0	0	0	0	0	0	0	0	0	0	1	0	0	0	0	0	0	0	0	0	0
a13d6938b22f66201bee331f56a83d32	d__Bacteria	p__Bacteroidetes	c__Bacteroidia	o__Bacteroidales	f__	g__	s__	0	0	0	0	0	0	0	0	0	0	0	0	0	0	0	0	0	2	0	0	0	0
f408fd8b11a44881a39da5bffc2f4fd4	d__Bacteria	p__Bacteroidetes	c__Bacteroidia	o__Bacteroidales	f__	g__	s__	0	0	0	0	0	0	0	0	0	0	0	1	0	0	0	0	0	0	0	0	0	0
409bb789950673e71a7a44c7ab732abb	d__Bacteria	p__Bacteroidetes	c__Bacteroidia	o__Bacteroidales	f__	g__	s__	0	0	0	0	0	0	0	0	0	0	0	0	0	0	4	0	0	0	0	0	0	0
b44f103d6ad2d2132af676a6e42b0efd	d__Bacteria	p__Bacteroidetes	c__Bacteroidia	o__Bacteroidales	f__	g__	s__	0	0	0	0	0	0	0	0	0	0	0	0	1	0	0	0	0	0	0	0	0	0
b3c1485f677e3be5b1c74714c0778548	d__Bacteria	p__Bacteroidetes	c__Bacteroidia	o__Bacteroidales	f__	g__	s__	0	0	0	0	0	0	0	0	0	0	0	0	0	0	0	0	0	0	0	0	2	0
f8a307159b14e5b46cf186407000e660	d__Bacteria	p__Bacteroidetes	c__Bacteroidia	o__Bacteroidales	f__	g__	s__	0	0	0	0	0	0	0	0	0	0	0	0	0	0	0	0	1	0	0	0	0	0
03278a7669673ffeffef856df66e468f	d__Bacteria	p__Bacteroidetes	c__Bacteroidia	o__Bacteroidales	f__	g__	s__	0	0	0	0	0	0	2	0	0	0	0	0	0	0	0	0	0	0	0	0	0	0
ed513d6eec58a8c9383adbcd2c417e53	d__Bacteria	p__Bacteroidetes	c__Bacteroidia	o__Bacteroidales	f__	g__	s__	0	0	0	16	0	10	0	0	3	0	3	0	1	2	0	2	0	0	2	0	0	0
5ed7019f94d01d535edea170126f8d8c	d__Bacteria	p__Bacteroidetes	c__Bacteroidia	o__Bacteroidales	f__	g__	s__	0	0	0	1	0	0	0	0	0	0	0	0	0	0	0	0	0	0	0	0	0	0
60d030d02abfb4bb7beb62a93acecaea	d__Bacteria	p__Bacteroidetes	c__Bacteroidia	o__Bacteroidales	f__	g__	s__	6	2	0	27	0	4	0	0	7	0	2	0	0	1	0	4	0	0	8	0	0	1
438d97cc999f25b6835a92681040ffaa	d__Bacteria	p__Bacteroidetes	c__Bacteroidia	o__Bacteroidales	f__	g__	s__	0	0	0	0	0	0	0	6	0	0	0	0	0	0	0	0	0	0	0	0	0	0
4a170268bc6e7524d6a4b3c5bca12725	d__Bacteria	p__Bacteroidetes	c__Bacteroidia	o__Bacteroidales	f__	g__	s__	0	0	0	0	0	0	0	1	0	0	0	0	0	0	0	0	0	0	0	0	0	0
1fee9fafca26527abdad40db0167dbd4	d__Bacteria	p__Bacteroidetes	c__Bacteroidia	o__Bacteroidales	f__	g__	s__	0	0	0	44	0	0	0	0	0	0	0	0	0	0	0	0	0	0	0	0	0	0
841c02712b075ef327ebbd76cb8f1389	d__Bacteria	p__Bacteroidetes	c__Bacteroidia	o__Bacteroidales	f__	g__	s__	23	9	0	0	0	1	7	7	1	0	4	1	1	1	0	8	0	0	2	0	9	0
4a7d2ff8ce38856590387e2be5ed862c	d__Bacteria	p__Bacteroidetes	c__Bacteroidia	o__Bacteroidales	f__	g__	s__	22	13	1	0	0	0	2	7	1	0	3	3	0	0	0	3	1	0	0	0	0	1
424733534b281ad75aa49de782223f2b	d__Bacteria	p__Bacteroidetes	c__Bacteroidia	o__Bacteroidales	f__	g__	s__	2	0	0	0	0	0	0	0	0	0	0	0	3	0	0	7	10	0	6	0	0	0
f5f8e1f071c97f55182fd55128207020	d__Bacteria	p__Bacteroidetes	c__Bacteroidia	o__Bacteroidales	f__	g__	s__	4	0	0	0	0	0	0	0	0	0	0	0	0	0	0	0	0	0	0	0	0	0
6941bff0b939d2174166672146b002f6	d__Bacteria	p__Bacteroidetes	c__Bacteroidia	o__Bacteroidales	f__	g__	s__	1	2	0	1	0	0	0	0	0	2	0	0	3	0	0	14	12	0	15	0	0	0
67d4223328fa58b9181b55932804bb9c	d__Bacteria	p__Bacteroidetes	c__Bacteroidia	o__Bacteroidales	f__	g__	s__	4	0	0	0	0	0	0	0	0	0	0	0	0	0	0	0	0	0	0	0	0	0
4f12be56e66a161723d5c52c3ecd2037	d__Bacteria	p__Bacteroidetes	c__Bacteroidia	o__Bacteroidales	f__	g__	s__	3	0	0	0	0	3	0	5	0	0	0	0	0	0	0	2	0	0	0	0	4	0
4a2bb7eccdfbe6345f06e2af70b38c00	d__Bacteria	p__Bacteroidetes	c__Bacteroidia	o__Bacteroidales	f__	g__	s__	0	0	0	0	0	0	0	2	0	0	0	0	0	0	0	0	0	0	0	0	0	0
747baa1d48494628557acec633797ef8	d__Bacteria	p__Bacteroidetes	c__Bacteroidia	o__Bacteroidales	f__	g__	s__	0	0	0	0	0	0	0	0	0	0	0	0	0	0	1	0	0	0	0	0	0	0
d7db996cb5957e5a9588ae2bd6935ae3	d__Bacteria	p__Bacteroidetes	c__Bacteroidia	o__Bacteroidales	f__	g__	s__	0	0	0	0	0	0	0	0	0	0	0	0	0	0	0	0	0	1	0	0	0	0
63e35eb6deaba31f881a86af00bcb34a	d__Bacteria	p__Bacteroidetes	c__Bacteroidia	o__Bacteroidales	f__	g__	s__	0	0	0	0	0	0	0	0	0	0	0	6	0	0	0	0	0	0	0	0	0	0
49e4c8a0beca3788f607476147004670	d__Bacteria	p__Bacteroidetes	c__Bacteroidia	o__Bacteroidales	f__	g__	s__	0	0	0	0	0	0	0	0	0	0	11	0	0	0	0	0	0	0	0	0	0	0
a5fe59792bef61634ac99040fda20972	d__Bacteria	p__Bacteroidetes	c__Bacteroidia	o__Bacteroidales	f__	g__	s__	0	0	0	0	0	0	0	0	0	0	0	10	0	0	0	0	0	0	0	0	0	0
6f7cf31cd3647572bb978e80dc914ae3	d__Bacteria	p__Bacteroidetes	c__Bacteroidia	o__Bacteroidales	f__	g__	s__	0	9	0	0	6	0	1	0	2	4	1	2	1	0	0	0	0	6	0	0	5	0
a2b43f539641c8310184af4abe0fe67b	d__Bacteria	p__Bacteroidetes	c__Bacteroidia	o__Bacteroidales	f__	g__	s__	0	5	0	0	9	0	5	3	1	8	0	1	0	0	0	0	2	12	2	0	5	4
8b06c3b982e66ad01a3bd973ab4e2d86	d__Bacteria	p__Bacteroidetes	c__Bacteroidia	o__Bacteroidales	f__	g__	s__	0	0	0	0	0	1	0	0	0	0	0	0	0	0	0	0	0	0	0	0	0	0
84d647a23415399cdf82204d5702ebc0	d__Bacteria	p__Bacteroidetes	c__Bacteroidia	o__Bacteroidales	f__	g__	s__	10	0	55	0	6	0	1	16	0	7	0	0	58	0	4	0	8	0	0	0	0	0
329d5a888c52066480b83397e80f2c12	d__Bacteria	p__Bacteroidetes	c__Bacteroidia	o__Bacteroidales	f__	g__	s__	18	0	41	0	19	0	2	35	0	13	0	0	62	0	4	0	11	0	0	0	0	0
b3beb8750a5555d6c990792ee914be16	d__Bacteria	p__Bacteroidetes	c__Bacteroidia	o__Bacteroidales	f__	g__	s__	0	0	0	0	0	0	0	0	0	0	0	0	1	0	0	0	0	0	0	0	0	0
4cf11cbe198e410b51af1c95d4024806	d__Bacteria	p__Bacteroidetes	c__Bacteroidia	o__Bacteroidales	f__	g__	s__	8	0	0	0	0	0	0	3	4	0	6	0	0	2	0	2	1	0	5	0	1	7
85edcbe198126e1ef2f8273295a49b2b	d__Bacteria	p__Bacteroidetes	c__Bacteroidia	o__Bacteroidales	f__	g__	s__	8	0	0	2	0	1	1	4	8	0	1	0	0	2	0	4	2	0	3	0	0	7
3be7bc1ecb41fa5e27e6a6a4a3962b98	d__Bacteria	p__Bacteroidetes	c__Bacteroidia	o__Bacteroidales	f__	g__	s__	7	0	0	0	0	0	0	0	0	0	0	0	0	0	0	0	0	3	0	0	0	0
a19a0b54c4fbb59ac2d50b1e95643166	d__Bacteria	p__Bacteroidetes	c__Bacteroidia	o__Bacteroidales	f__	g__	s__	2	0	0	0	0	0	0	0	0	0	0	0	0	0	0	0	0	0	1	0	0	0
9940b5e9a8461c93861cbfff6820753e	d__Bacteria	p__Bacteroidetes	c__Bacteroidia	o__Bacteroidales	f__	g__	s__	0	0	0	0	0	0	0	0	0	0	0	0	0	0	0	2	0	0	0	0	0	0
f823d01202e1ab282217ca2a882be3e9	d__Bacteria	p__Bacteroidetes	c__Bacteroidia	o__Bacteroidales	f__	g__	s__	9	0	0	0	0	0	0	0	0	0	0	0	0	0	0	0	0	0	0	0	0	0
92936af9a96f6ba3206144410b5a94fd	d__Bacteria	p__Bacteroidetes	c__Bacteroidia	o__Bacteroidales	f__	g__	s__	0	0	0	0	0	0	0	0	0	1	0	0	0	0	0	0	0	0	0	0	0	0
e6a7702348c78f9dcfc18dc581883756	d__Bacteria	p__Bacteroidetes	c__Bacteroidia	o__Bacteroidales	f__	g__	s__	0	0	0	0	0	0	0	0	0	0	0	0	0	0	0	0	2	0	0	0	0	0
e1dfbbcdbe48eca005aae8acf5333d01	d__Bacteria	p__Bacteroidetes	c__Bacteroidia	o__Bacteroidales	f__	g__	s__	5	0	0	0	0	0	0	0	0	0	0	0	0	0	0	0	0	0	0	0	0	0
e0a47d8a5f382b720ae2c958d7dd99aa	d__Bacteria	p__Bacteroidetes	c__Bacteroidia	o__Bacteroidales	f__	g__	s__	10	0	0	0	0	0	0	0	0	0	0	0	0	0	0	0	0	0	0	0	0	0
f111e444c4a5b2b178daf4b681a236e3	d__Bacteria	p__Bacteroidetes	c__Bacteroidia	o__Bacteroidales	f__	g__	s__	0	0	7	1	0	0	1	0	0	0	0	1	0	0	0	0	0	0	0	0	0	0
716103124cf47f0b84632abb26d29419	d__Bacteria	p__Bacteroidetes	c__Bacteroidia	o__Bacteroidales	f__	g__	s__	0	0	0	0	0	0	0	0	0	0	0	0	0	1	0	0	0	0	0	0	0	0
c420ea93c8edda11e66fef3ccbc378cd	d__Bacteria	p__Bacteroidetes	c__Bacteroidia	o__Bacteroidales	f__	g__	s__	0	0	0	0	0	0	1	0	0	0	0	0	0	0	0	0	0	0	0	0	0	0
f356113fd135f25d3237d149a60f6d4e	d__Bacteria	p__Bacteroidetes	c__Bacteroidia	o__Bacteroidales	f__	g__	s__	0	0	0	0	0	0	0	0	0	0	0	0	0	0	0	0	0	0	1	0	0	0
144e7c1551d10e677dc554315117f146	d__Bacteria	p__Bacteroidetes	c__Bacteroidia	o__Bacteroidales	f__	g__	s__	0	3	0	0	5	0	0	0	3	0	0	1	16	0	0	0	4	0	1	16	1	12
5059a6b471750fb1529fa4d4db71523a	d__Bacteria	p__Bacteroidetes	c__Bacteroidia	o__Bacteroidales	f__	g__	s__	0	0	0	0	0	0	0	2	1	1	0	0	5	0	0	0	2	0	0	12	7	3
605d94836ef12aca77fa042c216d16b2	d__Bacteria	p__Bacteroidetes	c__Bacteroidia	o__Bacteroidales	f__	g__	s__	0	0	0	0	0	0	0	0	0	0	0	0	1	0	0	0	0	0	0	0	0	0
cee3e612b44968856da87808af1d8d37	d__Bacteria	p__Bacteroidetes	c__Bacteroidia	o__Bacteroidales	f__	g__	s__	0	0	0	0	0	0	0	0	0	0	0	0	0	0	0	2	0	0	0	0	0	0
e62b21712016a864a7db98b9376dca51	d__Bacteria	p__Bacteroidetes	c__Bacteroidia	o__Bacteroidales	f__	g__	s__	0	0	0	0	0	1	0	0	0	0	0	0	0	0	0	0	0	0	0	0	0	0
32d05e1d4e3a4861f9d23c04a27c5f8c	d__Bacteria	p__Bacteroidetes	c__Bacteroidia	o__Bacteroidales	f__	g__	s__	0	0	0	0	0	0	3	0	0	0	5	83	0	0	0	0	0	0	0	0	3	0
80ce65971d861a097751b7c7f265fb54	d__Bacteria	p__Bacteroidetes	c__Bacteroidia	o__Bacteroidales	f__	g__	s__	0	0	0	0	0	0	4	10	0	0	3	43	0	0	0	0	0	0	0	0	0	0
78b0ab74cef99dba497ba2bbabf4fb2e	d__Bacteria	p__Bacteroidetes	c__Bacteroidia	o__Bacteroidales	f__	g__	s__	0	0	0	0	0	0	0	0	0	0	0	5	0	0	0	0	0	0	0	0	0	0
6b89e4818ac6dde30245768534108b38	d__Bacteria	p__Bacteroidetes	c__Bacteroidia	o__Bacteroidales	f__	g__	s__	0	0	0	1	0	0	4	0	0	0	0	0	0	0	13	0	0	0	7	0	0	0
b667ed2bdbdfc6689739f38fb930c080	d__Bacteria	p__Bacteroidetes	c__Bacteroidia	o__Bacteroidales	f__	g__	s__	0	0	0	0	0	4	0	0	0	0	0	0	0	0	16	0	0	0	0	0	0	0
693c6ccf77da764510824474ba75faea	d__Bacteria	p__Bacteroidetes	c__Bacteroidia	o__Bacteroidales	f__	g__	s__	0	0	0	0	0	0	0	0	0	1	0	0	0	0	0	0	0	0	0	0	3	0
89bc5bdde4b5e9be2dbec5f8d8a3e807	d__Bacteria	p__Bacteroidetes	c__Bacteroidia	o__Bacteroidales	f__	g__	s__	4	0	0	0	0	0	0	0	0	1	0	2	0	1	0	0	7	0	0	19	0	0
4b5ec5352d5f6c4ab0c34c55bc81c4d5	d__Bacteria	p__Bacteroidetes	c__Bacteroidia	o__Bacteroidales	f__	g__	s__	1	0	0	0	0	0	0	0	0	1	0	0	0	0	0	0	2	0	0	27	0	0
701bebe167b0ee55e84518290bfc596e	d__Bacteria	p__Bacteroidetes	c__Bacteroidia	o__Bacteroidales	f__	g__	s__	0	0	0	2	0	0	0	0	0	0	8	0	0	0	0	0	0	0	0	0	0	0
4a7ab2063ee2ae4b8c88f0070542ad31	d__Bacteria	p__Bacteroidetes	c__Bacteroidia	o__Bacteroidales	f__	g__	s__	0	0	0	0	0	0	0	0	0	0	8	0	0	0	0	0	0	0	0	0	0	0
df0d0fb50ccc517f4c4a05bf8ea18148	d__Bacteria	p__Bacteroidetes	c__Bacteroidia	o__Bacteroidales	f__	g__	s__	0	0	0	0	0	0	0	0	0	0	5	0	0	0	0	0	0	0	0	0	0	0
ed203101ee5dd6891e3ab7abba112405	d__Bacteria	p__Bacteroidetes	c__Bacteroidia	o__Bacteroidales	f__	g__	s__	0	0	0	2	0	0	0	0	0	0	0	0	0	0	0	0	0	0	0	0	0	0
73ae23889bccf1fcb6aeb4bc878c73a7	d__Bacteria	p__Bacteroidetes	c__Bacteroidia	o__Bacteroidales	f__	g__	s__	0	0	0	0	0	0	7	28	12	0	0	0	2	0	0	5	0	14	20	0	1	0
25f3a3e5f513f9327dbd452e98a53134	d__Bacteria	p__Bacteroidetes	c__Bacteroidia	o__Bacteroidales	f__	g__	s__	0	0	0	0	0	0	2	15	1	0	0	2	0	0	0	11	0	6	12	0	3	0
39cf85f1ec1fd292d0f645d29c42cdab	d__Bacteria	p__Bacteroidetes	c__Bacteroidia	o__Bacteroidales	f__	g__	s__	0	0	0	7	0	0	2	5	0	1	0	1	0	0	0	7	10	39	9	0	1	0
ef4b8e6d75e09a368a2a82ec202a0c09	d__Bacteria	p__Bacteroidetes	c__Bacteroidia	o__Bacteroidales	f__	g__	s__	0	0	0	6	0	0	2	6	0	0	0	0	0	0	0	5	9	35	7	0	0	0
e69358256bf763542ab9147e2de484be	d__Bacteria	p__Bacteroidetes	c__Bacteroidia	o__Bacteroidales	f__	g__	s__	0	0	0	0	0	0	0	0	0	0	0	1	0	0	0	0	0	0	0	0	0	0
931e4d53b44838a25324b82c6882bdc8	d__Bacteria	p__Bacteroidetes	c__Bacteroidia	o__Bacteroidales	f__	g__	s__	1	0	0	0	0	0	0	0	0	0	0	0	0	0	0	0	0	0	0	0	0	0
cc390c9ee78e1db163d14e10f7828493	d__Bacteria	p__Bacteroidetes	c__Bacteroidia	o__Bacteroidales	f__	g__	s__	0	0	0	0	0	0	0	0	0	12	0	2	0	0	15	0	0	0	0	0	0	0
5b5a8dd77da67b75d2c39efa53bde9a8	d__Bacteria	p__Bacteroidetes	c__Bacteroidia	o__Bacteroidales	f__	g__	s__	0	0	0	0	0	0	0	0	0	30	0	2	0	0	19	0	0	0	0	2	0	0
5678e4bbc0e9dd77ae8595a2e6d5a613	d__Bacteria	p__Bacteroidetes	c__Bacteroidia	o__Bacteroidales	f__	g__	s__	0	0	0	0	0	0	0	0	0	0	0	0	0	48	0	0	0	0	0	0	0	0
8ba566c6441b4c8da14adbb8efe5718d	d__Bacteria	p__Bacteroidetes	c__Bacteroidia	o__Bacteroidales	f__	g__	s__	16	0	0	0	0	0	0	0	0	0	0	0	0	0	0	0	0	0	0	0	0	0
1e61aeabfe76ff5c4864f56fbc716e15	d__Bacteria	p__Bacteroidetes	c__Bacteroidia	o__Bacteroidales	f__	g__	s__	1	0	0	4	0	5	2	0	0	0	0	0	0	0	7	0	0	0	0	0	0	0
a7e98dd9a2a38e12b5b2f154c3d88de0	d__Bacteria	p__Bacteroidetes	c__Bacteroidia	o__Bacteroidales	f__	g__	s__	0	0	0	0	0	0	0	0	0	0	2	0	0	0	0	0	0	0	0	0	0	0
b75fde0bdc5615717bbfd4e257372e7a	d__Bacteria	p__Bacteroidetes	c__Bacteroidia	o__Bacteroidales	f__	g__	s__	0	0	0	0	0	0	0	0	0	0	0	0	0	0	1	0	0	0	0	0	0	0
fba711e4459ebf563657804a053c1455	d__Bacteria	p__Bacteroidetes	c__Bacteroidia	o__Bacteroidales	f__	g__	s__	2	0	0	0	0	0	3	13	0	0	30	2	0	8	0	2	18	0	0	0	0	7
9149dd9c2c27fd0e8d2c9e9d59e97404	d__Bacteria	p__Bacteroidetes	c__Bacteroidia	o__Bacteroidales	f__	g__	s__	2	0	0	0	0	0	1	6	0	1	21	0	0	1	0	2	14	0	0	0	0	2
8321c184303d5b0ab9a428dfc87f3a89	d__Bacteria	p__Bacteroidetes	c__Bacteroidia	o__Bacteroidales	f__	g__	s__	0	0	0	0	0	0	0	0	0	0	0	0	0	0	0	11	0	0	0	0	0	0
727fa5b29947afffd536078da1b544a0	d__Bacteria	p__Bacteroidetes	c__Bacteroidia	o__Bacteroidales	f__	g__	s__	0	0	42	5	0	0	0	0	0	0	0	0	0	0	0	0	0	0	0	0	0	0
63f0b4e4ccfaee1e7c900d4f6d7fd0e3	d__Bacteria	p__Bacteroidetes	c__Bacteroidia	o__Bacteroidales	f__	g__	s__	0	0	0	0	0	0	0	0	0	6	0	0	0	25	0	0	0	0	0	0	0	0
ed573990fa687bbb1335fcacb68ad01d	d__Bacteria	p__Bacteroidetes	c__Bacteroidia	o__Bacteroidales	f__	g__	s__	0	0	0	0	0	0	0	0	0	0	0	0	0	0	2	0	0	0	0	0	0	0
a5d13a05f1d8077ba6f35f9593344132	d__Bacteria	p__Bacteroidetes	c__Bacteroidia	o__Bacteroidales	f__	g__	s__	0	0	0	0	0	0	0	0	0	0	0	0	3	0	0	0	0	0	0	0	0	0
de50d98df5492d31578348f616ff1128	d__Bacteria	p__Bacteroidetes	c__Bacteroidia	o__Bacteroidales	f__	g__	s__	0	0	0	0	0	0	0	0	0	0	0	0	0	0	2	0	0	0	0	0	0	0
7774a8f8f47f115bbe9f95255c8232c3	d__Bacteria	p__Bacteroidetes	c__Bacteroidia	o__Bacteroidales	f__	g__	s__	0	0	0	8	0	0	1	0	0	0	0	0	0	0	4	0	0	0	0	0	0	0
06ddb317bd3f9e8c64863648ada9f3b7	d__Bacteria	p__Bacteroidetes	c__Bacteroidia	o__Bacteroidales	f__	g__	s__	0	0	0	0	0	0	0	0	0	0	0	0	1	0	0	0	0	0	0	0	0	0
310c818ccd9f0e5a7b2a71a31a40ef8d	d__Bacteria	p__Bacteroidetes	c__Bacteroidia	o__Bacteroidales	f__	g__	s__	0	0	0	5	0	0	0	0	0	0	5	0	0	0	1	0	0	0	0	0	0	16
a68a689a839fcb0cf7653ef7a86ccae4	d__Bacteria	p__Bacteroidetes	c__Bacteroidia	o__Bacteroidales	f__	g__	s__	0	0	0	0	0	1	0	0	0	0	0	0	0	0	0	0	0	0	0	0	0	0
65a1be672f0f0dd04efbb8ebcaad701f	d__Bacteria	p__Bacteroidetes	c__Bacteroidia	o__Bacteroidales	f__	g__	s__	0	0	0	0	0	2	0	0	0	0	0	0	0	0	0	0	0	0	0	0	0	0
17d8809dad0eef729594827e4b8a339c	d__Bacteria	p__Bacteroidetes	c__Bacteroidia	o__Bacteroidales	f__	g__	s__	0	0	0	0	0	0	0	0	0	3	0	0	0	0	3	0	0	0	0	1	0	12
cfe20d59440ed15d426b9b8dfcd793d4	d__Bacteria	p__Bacteroidetes	c__Bacteroidia	o__Bacteroidales	f__	g__	s__	5	0	0	0	0	0	1	0	7	0	0	5	0	0	0	0	0	0	2	0	0	0
6a900f2fd55b49a030c2f6fd7e25e0c9	d__Bacteria	p__Bacteroidetes	c__Bacteroidia	o__Bacteroidales	f__	g__	s__	16	0	0	0	0	0	0	0	9	0	0	9	0	0	0	0	0	0	4	0	0	0
665f66fc1797d85e22d78e9111422e36	d__Bacteria	p__Bacteroidetes	c__Bacteroidia	o__Bacteroidales	f__	g__	s__	38	0	0	0	0	0	0	0	0	0	0	0	0	0	0	0	0	0	0	0	0	0
d00d104a88418d12f7202752c602cacf	d__Bacteria	p__Bacteroidetes	c__Bacteroidia	o__Bacteroidales	f__	g__	s__	0	0	0	30	0	0	0	0	0	0	0	0	0	0	0	0	0	0	0	0	0	0
3f98d6d703dcf22a2d6bc03837b8461c	d__Bacteria	p__Bacteroidetes	c__Bacteroidia	o__Bacteroidales	f__	g__	s__	0	0	0	10	15	0	1	7	7	4	0	0	25	3	0	19	12	2	0	0	16	0
1a49178dfe83ad4d6d024240a7088f0f	d__Bacteria	p__Bacteroidetes	c__Bacteroidia	o__Bacteroidales	f__	g__	s__	0	0	0	8	27	4	0	4	8	9	0	0	34	6	0	18	17	6	0	0	21	0
94215faa2be5c968ea64f0722f843816	d__Bacteria	p__Bacteroidetes	c__Bacteroidia	o__Bacteroidales	f__	g__	s__	0	0	0	20	0	0	0	0	0	0	0	0	0	0	0	0	0	0	0	0	0	0
8fa46ed5e769ded279acdd4bf9cad754	d__Bacteria	p__Bacteroidetes	c__Bacteroidia	o__Bacteroidales	f__	g__	s__	3	0	0	0	0	0	0	0	0	0	0	0	0	0	0	0	0	0	0	0	0	0
c7b8094f9ee496f7563fbab323359516	d__Bacteria	p__Bacteroidetes	c__Bacteroidia	o__Bacteroidales	f__	g__	s__	3	0	0	0	0	0	0	0	0	0	0	0	0	0	0	0	0	0	0	0	0	0
50782236d5150d5a84ff6b13ec9466e7	d__Bacteria	p__Bacteroidetes	c__Bacteroidia	o__Bacteroidales	f__	g__	s__	0	0	0	0	0	0	0	0	0	0	0	0	0	0	0	0	3	0	0	0	0	0
30e2345a1c823194ad75beb2ee793d92	d__Bacteria	p__Bacteroidetes	c__Bacteroidia	o__Bacteroidales	f__	g__	s__	0	0	0	3	0	0	0	0	0	0	0	0	0	0	0	0	0	0	0	0	0	0
eacc7841ac886d69cdc5570f4b3082ae	d__Bacteria	p__Bacteroidetes	c__Bacteroidia	o__Bacteroidales	f__	g__	s__	1	0	0	0	0	0	0	0	0	0	0	0	0	0	0	0	0	0	0	0	0	0
baa7055552bc45e170a4ce3c87ed409a	d__Bacteria	p__Bacteroidetes	c__Bacteroidia	o__Bacteroidales	f__	g__	s__	2	16	0	2	0	1	0	0	0	0	1	0	0	0	0	0	2	0	0	1	0	0
3a8f2164485d514eaee5861448afcf3a	d__Bacteria	p__Bacteroidetes	c__Bacteroidia	o__Bacteroidales	f__	g__	s__	7	21	0	0	0	2	0	0	0	1	1	0	0	3	0	0	1	0	0	0	0	0
0d4f4a8e4ac1e1e966a7615a78587a7b	d__Bacteria	p__Bacteroidetes	c__Bacteroidia	o__Bacteroidales	f__	g__	s__	0	0	0	0	0	0	0	0	0	0	0	1	0	0	0	0	0	0	0	0	0	0
2dc90daf36b43b9f7d318ac80602637b	d__Bacteria	p__Bacteroidetes	c__Bacteroidia	o__Bacteroidales	f__	g__	s__	0	0	0	0	0	0	0	0	0	0	0	0	0	0	0	0	0	1	0	0	0	0
3484c9d1259930cea51babd2e9c0cc96	d__Bacteria	p__Bacteroidetes	c__Bacteroidia	o__Bacteroidales	f__	g__	s__	0	0	0	0	0	0	0	0	0	0	0	0	0	0	0	2	0	0	0	0	0	0
7696a519ef7701f0b9ae3ba6686f8cf2	d__Bacteria	p__Bacteroidetes	c__Bacteroidia	o__Bacteroidales	f__	g__	s__	0	0	0	1	0	0	0	0	0	0	0	0	0	0	0	0	0	0	0	0	0	0
03ae17e8d4e128ac9f4e9edbaf61da18	d__Bacteria	p__Bacteroidetes	c__Bacteroidia	o__Bacteroidales	f__	g__	s__	0	0	0	0	0	0	0	0	0	2	0	0	0	0	0	0	1	0	0	9	0	0
147f45bf358bd9fba218e63fd043c152	d__Bacteria	p__Firmicutes	c__Clostridia	o__Clostridiales	f__	g__	s__	0	0	0	0	0	0	0	0	0	0	0	0	0	0	0	0	0	0	0	1	0	0
e9fc7ec36d7a0ad133c892ba7575d537	d__Bacteria	p__Firmicutes	c__Clostridia	o__Clostridiales	f__	g__	s__	0	0	0	0	0	0	0	0	0	0	0	0	0	0	0	0	1	0	0	0	0	0
b62c405f770cc1af9bae3a6e4ad01fb1	d__Bacteria	p__Bacteroidetes	c__Bacteroidia	o__Bacteroidales	f__	g__	s__	0	0	0	0	0	0	0	0	0	0	0	0	1	0	0	0	0	0	0	0	0	0
3162288a9a8abc66772d604b1b13fa60	d__Bacteria	p__Bacteroidetes	c__Bacteroidia	o__Bacteroidales	f__	g__	s__	0	0	0	0	0	0	0	0	0	0	0	0	0	1	0	0	0	0	0	0	0	0
99359e10aa6d646974d10c45dfcfdb62	d__Bacteria	p__Bacteroidetes	c__Bacteroidia	o__Bacteroidales	f__	g__	s__	0	0	0	0	0	0	0	0	0	1	0	0	0	0	0	0	0	0	0	0	0	0
c8148be41e4181f5a29437fafb9cb31d	d__Bacteria	p__Bacteroidetes	c__Bacteroidia	o__Bacteroidales	f__	g__	s__	1	0	0	0	0	0	0	0	0	0	0	0	0	0	0	0	0	0	0	0	0	0
bdecf9245fbefee08fa46de4d12ad577	d__Bacteria	p__Bacteroidetes	c__Bacteroidia	o__Bacteroidales	f__	g__	s__	0	0	0	0	0	0	0	0	0	0	0	0	1	0	0	0	0	0	0	0	0	0
37bf75865438c7c160df15d820424fec	d__Bacteria	p__Bacteroidetes	c__Bacteroidia	o__Bacteroidales	f__	g__	s__	0	0	0	1	0	0	0	0	0	0	0	0	0	0	0	0	0	0	0	0	0	0
31ff39d0ae4b867c6b114f3c60b003e7	d__Bacteria	p__Bacteroidetes	c__Bacteroidia	o__Bacteroidales	f__	g__	s__	0	0	0	0	0	0	0	0	0	0	0	0	1	0	0	0	0	0	0	0	0	0
a007612e3a877bbc7497cb5048536d97	d__Bacteria	p__Bacteroidetes	c__Bacteroidia	o__Bacteroidales	f__	g__	s__	0	0	0	0	0	0	0	0	0	0	0	0	0	0	0	0	0	3	0	0	0	0
1b9bcc9781ea8951da5c97faa9b7da50	d__Bacteria	p__Bacteroidetes	c__Bacteroidia	o__Bacteroidales	f__	g__	s__	0	0	0	0	0	0	0	0	0	0	0	0	0	0	0	0	0	0	0	0	0	1
1948974fb4ef0a8f76334bea77f7a4b4	d__Bacteria	p__Bacteroidetes	c__Bacteroidia	o__Bacteroidales	f__	g__	s__	0	0	0	0	0	0	0	0	0	1	0	0	0	0	0	0	0	0	0	0	0	0
be3015a16544e129f3e56932b0dfa4a5	d__Bacteria	p__Bacteroidetes	c__Bacteroidia	o__Bacteroidales	f__	g__	s__	0	0	0	0	0	0	0	0	0	0	0	0	0	0	0	0	0	0	0	3	0	0
c393709ecf453f557ddb37be86a21847	d__Bacteria	p__Bacteroidetes	c__Bacteroidia	o__Bacteroidales	f__	g__	s__	0	0	0	0	0	0	0	0	0	0	0	0	0	0	2	0	0	0	0	0	0	0
08b5de7d46ee762cd65af9c2bc5cb629	d__Bacteria	p__Bacteroidetes	c__Bacteroidia	o__Bacteroidales	f__	g__	s__	0	0	0	0	0	0	0	0	0	0	0	0	0	1	0	0	0	0	0	0	0	0
f6638d0d95f0b231e95137ff1b4c9e8c	d__Bacteria	p__Bacteroidetes	c__Bacteroidia	o__Bacteroidales	f__	g__	s__	0	0	0	0	0	0	0	0	0	0	0	0	0	1	0	0	0	0	0	0	0	0
d05755d0b1d82acb77fa8ad95a6e9f24	d__Bacteria	p__Bacteroidetes	c__Bacteroidia	o__Bacteroidales	f__	g__	s__	0	0	0	0	1	0	0	0	0	0	0	0	0	0	0	0	0	0	0	0	0	0
e52263fbc54a04ff4ded828818b01bb9	d__Bacteria	p__Bacteroidetes	c__Bacteroidia	o__Bacteroidales	f__	g__	s__	0	0	0	0	0	1	0	0	0	0	0	0	0	0	0	0	0	0	0	0	0	0
ae931d27fce984cc39a165eb4179a734	d__Bacteria	p__Bacteroidetes	c__Bacteroidia	o__Bacteroidales	f__	g__	s__	0	0	0	0	0	0	0	0	0	0	2	0	0	0	0	0	0	0	0	0	0	0
59948cb89f5324351b88278ece746128	d__Bacteria	p__Bacteroidetes	c__Bacteroidia	o__Bacteroidales	f__	g__	s__	0	0	0	0	0	0	0	0	0	0	0	0	0	1	0	0	0	0	0	0	0	0
55bd6e6506f2cb57b7d8cd2d9eb922a4	d__Bacteria	p__Bacteroidetes	c__Bacteroidia	o__Bacteroidales	f__	g__	s__	0	0	0	0	0	0	0	0	0	0	0	0	0	0	0	0	0	1	0	0	0	0
4004dd798e92bc5a85c5ce4b5d8a9aaa	d__Bacteria	p__Bacteroidetes	c__Bacteroidia	o__Bacteroidales	f__	g__	s__	0	0	0	0	0	0	0	0	0	0	0	0	0	0	0	0	0	0	0	0	2	0
df786e50808226627d68368f2f179fe3	d__Bacteria	p__Bacteroidetes	c__Bacteroidia	o__Bacteroidales	f__	g__	s__	0	0	4	0	0	0	0	0	0	0	0	0	0	0	0	0	0	0	0	0	0	0
51ad0d1a08d748c8e90f890f1f239c9d	d__Bacteria	p__Bacteroidetes	c__Bacteroidia	o__Bacteroidales	f__	g__	s__	0	0	0	0	0	0	0	0	0	0	0	0	0	0	0	0	0	0	0	2	0	0
f46072a03c458ac0ecb595aae0199f7b	d__Bacteria	p__Bacteroidetes	c__Bacteroidia	o__Bacteroidales	f__	g__	s__	0	0	0	0	0	0	1	0	0	0	0	0	0	0	0	0	0	0	0	0	0	0
faad2a5ebaad4e8106653e7b2641ad59	d__Bacteria	p__Bacteroidetes	c__Bacteroidia	o__Bacteroidales	f__	g__	s__	0	5	0	0	0	0	0	0	0	0	0	0	0	0	0	0	0	0	0	0	0	0
8da4e7040a1574f77ea7d2b8f504421b	d__Bacteria	p__Bacteroidetes	c__Bacteroidia	o__Bacteroidales	f__	g__	s__	0	0	0	0	0	0	0	0	0	0	0	0	0	0	0	0	0	1	0	0	0	0
50379c43ebcc773c23ed28628c261d16	d__Bacteria	p__Bacteroidetes	c__Bacteroidia	o__Bacteroidales	f__	g__	s__	0	0	0	0	0	0	0	0	0	0	0	0	0	0	0	0	0	1	0	0	0	0
380b705c0fb4485067907196e1c3e568	d__Bacteria	p__Bacteroidetes	c__Bacteroidia	o__Bacteroidales	f__	g__	s__	0	0	0	0	0	0	0	0	0	0	0	0	0	0	0	0	0	0	0	0	0	7
3733145456eca8c47a6bf239224f9033	d__Bacteria	p__Bacteroidetes	c__Bacteroidia	o__Bacteroidales	f__	g__	s__	0	0	0	0	0	0	0	0	0	0	0	0	0	0	0	2	0	0	0	0	3	0
56233d7c737033cce9a306657dacf938	d__Bacteria	p__Bacteroidetes	c__Bacteroidia	o__Bacteroidales	f__	g__	s__	0	2	0	0	0	0	0	0	0	0	0	0	0	0	0	0	0	0	0	0	0	0
60d6630751e4e7a9a4db2055f6bdf07a	d__Bacteria	p__Bacteroidetes	c__Bacteroidia	o__Bacteroidales	f__	g__	s__	0	0	0	0	1	0	0	0	0	0	0	0	0	0	0	0	0	0	0	0	0	0
f320396dd935a713b69c7837f2b37143	d__Bacteria	p__Bacteroidetes	c__Bacteroidia	o__Bacteroidales	f__	g__	s__	0	0	0	0	0	0	0	0	1	0	0	0	12	0	0	0	0	0	1	0	0	0
97590ae88b81a08261e2de33f12c2ab7	d__Bacteria	p__Bacteroidetes	c__Bacteroidia	o__Bacteroidales	f__	g__	s__	0	0	0	0	0	0	0	0	5	0	5	0	22	0	0	0	0	0	0	0	0	0
21f72386e9c68e692800f66da3b725ac	d__Bacteria	p__Bacteroidetes	c__Bacteroidia	o__Bacteroidales	f__	g__	s__	0	0	0	0	0	0	0	0	0	0	0	0	0	0	3	0	0	0	1	0	0	0
9cdfb84cc3a2a53eafe538301bd16481	d__Bacteria	p__Bacteroidetes	c__Bacteroidia	o__Bacteroidales	f__	g__	s__	0	0	0	0	0	0	0	0	0	0	0	1	0	0	0	0	0	0	4	0	0	0
6595d9f5063be1792666e0f15ae2d64b	d__Bacteria	p__Bacteroidetes	c__Bacteroidia	o__Bacteroidales	f__	g__	s__	0	0	0	6	0	0	0	0	0	0	0	0	0	0	0	0	0	0	0	0	0	0
48a1ab09588cad2fe3ed8d0f4f079fb7	d__Bacteria	p__Bacteroidetes	c__Bacteroidia	o__Bacteroidales	f__	g__	s__	0	0	0	0	0	0	0	3	0	0	0	0	0	0	0	0	0	0	0	0	0	0
a7dae913697859fa72900501e77d59d2	d__Bacteria	p__Bacteroidetes	c__Bacteroidia	o__Bacteroidales	f__	g__	s__	0	0	0	0	0	0	0	0	0	0	1	0	0	1	0	0	0	0	0	0	0	0
66fcf13513aa206e529781dd7deb5db7	d__Bacteria	p__Bacteroidetes	c__Bacteroidia	o__Bacteroidales	f__	g__	s__	0	0	0	0	0	0	2	0	0	0	0	0	0	0	0	0	0	0	0	0	0	0
2d1771137f4c35cb2c823f838447db39	d__Bacteria	p__Bacteroidetes	c__Bacteroidia	o__Bacteroidales	f__	g__	s__	0	0	0	0	0	0	0	0	0	0	2	0	0	0	0	0	0	0	0	0	0	0
3a50a62c76e13a9a1b9f6c248d3442c7	d__Bacteria	p__Bacteroidetes	c__Bacteroidia	o__Bacteroidales	f__	g__	s__	0	0	0	0	0	19	1	0	4	0	0	5	0	1	1	0	0	19	6	4	2	45
90bd64fc9dc554dc5e0064474dc096c4	d__Bacteria	p__Bacteroidetes	c__Bacteroidia	o__Bacteroidales	f__	g__	s__	0	0	0	0	0	14	0	0	0	0	0	9	1	0	0	0	0	12	7	6	0	48
06e0b9c0eb74eef9bf634b8efd426dda	d__Bacteria	p__Bacteroidetes	c__Bacteroidia	o__Bacteroidales	f__	g__	s__	0	0	0	0	0	0	0	0	0	0	0	0	0	0	0	0	0	0	1	0	0	0
e583bfefdb0896d5fa4dfe35e40fbec4	d__Bacteria	p__Bacteroidetes	c__Bacteroidia	o__Bacteroidales	f__	g__	s__	0	0	0	0	0	5	0	0	0	0	0	0	0	0	0	0	0	0	0	0	0	0
f55e877df1700e17a27dd93bd0fa265b	d__Bacteria	p__Bacteroidetes	c__Bacteroidia	o__Bacteroidales	f__	g__	s__	0	0	0	0	0	2	0	0	0	0	0	0	0	0	0	0	0	0	0	0	0	0
dfb6f3a285b41a979c1425e26f257633	d__Bacteria	p__Bacteroidetes	c__Bacteroidia	o__Bacteroidales	f__	g__	s__	0	0	0	0	0	0	0	0	0	0	0	0	0	0	0	0	0	12	0	11	1	9
3db305bca5b7765749d159804d48dbaa	d__Bacteria	p__Bacteroidetes	c__Bacteroidia	o__Bacteroidales	f__	g__	s__	0	0	0	0	0	0	0	0	0	0	0	0	1	0	0	0	0	0	0	0	0	0
d6e36015618b30b2e9b7e12e4678071f	d__Bacteria	p__Bacteroidetes	c__Bacteroidia	o__Bacteroidales	f__	g__	s__	0	0	0	0	0	0	0	0	9	0	0	0	0	0	0	0	0	0	0	0	0	0
521482aadb82fe4914baf9ab61461cc8	d__Bacteria	p__Bacteroidetes	c__Bacteroidia	o__Bacteroidales	f__	g__	s__	0	0	11	0	0	0	0	0	0	0	0	0	0	3	0	4	2	0	0	0	0	0
db5f091a58c9fc8643e0ce501bd2fc9e	d__Bacteria	p__Bacteroidetes	c__Bacteroidia	o__Bacteroidales	f__	g__	s__	0	0	13	0	0	0	0	0	0	0	1	0	0	1	0	0	1	0	0	0	0	0
8df6f949e448318a826ce3ff713db9fd	d__Bacteria	p__Bacteroidetes	c__Bacteroidia	o__Bacteroidales	f__	g__	s__	0	0	2	0	0	0	0	0	0	0	0	0	0	0	0	0	2	0	0	0	0	0
a0bc02a0e025f1a23780bb051d0b10b1	d__Bacteria	p__Bacteroidetes	c__Bacteroidia	o__Bacteroidales	f__	g__	s__	0	0	2	0	0	0	0	0	0	0	0	0	0	0	0	0	2	0	0	0	0	0
e945c7ccdef633cf0dc9a15b79d77cec	d__Bacteria	p__Bacteroidetes	c__Bacteroidia	o__Bacteroidales	f__	g__	s__	0	0	0	0	0	0	0	0	0	0	0	0	0	0	0	0	1	0	0	0	0	0
52f62d69b06839fb4cf0447fdff611f5	d__Bacteria	p__Bacteroidetes	c__Bacteroidia	o__Bacteroidales	f__	g__	s__	0	0	0	0	0	3	0	0	2	0	0	0	0	0	3	0	0	1	0	0	3	0
9da1607c2b0f640816a89c0e5b20c470	d__Bacteria	p__Bacteroidetes	c__Bacteroidia	o__Bacteroidales	f__	g__	s__	0	0	0	3	0	2	0	0	2	0	0	0	0	0	1	0	0	8	0	1	0	0
e7622182881e94af0564624bf46804e7	d__Bacteria	p__Bacteroidetes	c__Bacteroidia	o__Bacteroidales	f__	g__	s__	0	0	0	0	0	2	1	0	1	0	0	0	0	0	0	0	0	0	1	5	1	7
15a0162551de64e8ab64df67f0d72e8c	d__Bacteria	p__Bacteroidetes	c__Bacteroidia	o__Bacteroidales	f__	g__	s__	0	0	0	0	0	0	0	0	0	0	0	0	0	0	0	0	1	0	0	0	0	0
d63f3c966df2f26cde66a04a68585271	d__Bacteria	p__Bacteroidetes	c__Bacteroidia	o__Bacteroidales	f__	g__	s__	0	0	0	0	0	2	0	0	0	0	0	0	0	0	5	0	0	0	0	0	0	0
acac87a60340a5e8c0025c4bae76c90f	d__Bacteria	p__Bacteroidetes	c__Bacteroidia	o__Bacteroidales	f__	g__	s__	0	0	0	0	0	0	1	0	0	0	0	0	0	0	0	0	0	0	0	0	0	0
7e928f747e5a2101708ac3ba60598662	d__Bacteria	p__Bacteroidetes	c__Bacteroidia	o__Bacteroidales	f__	g__	s__	0	0	0	0	0	0	0	0	0	0	0	0	1	0	1	0	0	0	0	0	0	0
659a3df76d53fb412feec7773f0bc858	d__Bacteria	p__Bacteroidetes	c__Bacteroidia	o__Bacteroidales	f__	g__	s__	0	0	2	0	0	0	0	0	0	0	0	0	0	0	0	0	0	0	0	0	0	0
a3bbd43cefaa3d14863454def1479d1b	d__Bacteria	p__Bacteroidetes	c__Bacteroidia	o__Bacteroidales	f__	g__	s__	0	0	3	0	0	0	0	0	0	0	0	0	0	0	0	0	0	0	0	0	0	0
627147e509715bb1807320182a1ed48f	d__Bacteria	p__Bacteroidetes	c__Bacteroidia	o__Bacteroidales	f__	g__	s__	0	0	0	0	0	0	0	0	0	0	0	1	0	0	0	0	0	0	0	0	0	0
7968fbaced494776fdb75ce06c33eb50	d__Bacteria	p__Bacteroidetes	c__Bacteroidia	o__Bacteroidales	f__	g__	s__	0	0	0	0	0	0	0	0	1	0	0	0	0	0	0	0	0	0	0	0	0	0
8cfdbf4d2ca38a4460de925d38b590f7	d__Bacteria	p__Bacteroidetes	c__Bacteroidia	o__Bacteroidales	f__	g__	s__	0	0	0	2	0	0	0	0	0	1	0	0	0	0	0	0	0	0	0	0	0	0
7a9cf232c836a625bc1e6955366e5d2d	d__Bacteria	p__Bacteroidetes	c__Bacteroidia	o__Bacteroidales	f__	g__	s__	0	0	0	5	0	0	0	2	0	2	0	6	0	0	0	0	0	2	0	0	0	0
d0f7c7d3cfedfcaf2fc6d35cdffa0755	d__Bacteria	p__Bacteroidetes	c__Bacteroidia	o__Bacteroidales	f__	g__	s__	0	0	0	0	0	0	0	0	4	0	0	0	0	0	0	0	0	0	0	0	0	0
3b38f794fe4ee7ce85711af896aafd01	d__Bacteria	p__Bacteroidetes	c__Bacteroidia	o__Bacteroidales	f__	g__	s__	0	0	0	5	0	0	0	4	0	6	0	3	0	0	0	0	0	5	2	0	0	0
dc8a88a0bbd63ea69ac677943907d84e	d__Bacteria	p__Bacteroidetes	c__Bacteroidia	o__Bacteroidales	f__	g__	s__	0	0	0	3	0	0	0	0	0	2	0	0	0	0	0	0	0	0	4	0	0	0
3b1e99531994f3ba5c19a0b859ad2a64	d__Bacteria	p__Bacteroidetes	c__Bacteroidia	o__Bacteroidales	f__	g__	s__	0	0	0	0	0	0	0	0	6	0	0	0	0	0	0	0	0	0	0	0	0	0
d49a5fb75ce4acaec9886b559e60d6fe	d__Bacteria	p__Bacteroidetes	c__Bacteroidia	o__Bacteroidales	f__	g__	s__	0	0	0	7	0	0	0	0	0	6	0	0	0	0	0	0	0	2	1	0	0	0
4ccaf961104c1b7f026b6ebde672c710	d__Bacteria	p__Bacteroidetes	c__Bacteroidia	o__Bacteroidales	f__	g__	s__	0	0	0	0	0	0	0	0	0	0	0	0	0	0	0	0	0	0	0	0	1	0
7c595bcb67ecb74c6a3489adb2fb1db4	d__Bacteria	p__Bacteroidetes	c__Bacteroidia	o__Bacteroidales	f__	g__	s__	0	0	0	0	0	0	0	0	0	0	0	0	0	0	0	0	0	0	0	5	0	0
2038b83f85220c918bf4b263470638b7	d__Bacteria	p__Bacteroidetes	c__Bacteroidia	o__Bacteroidales	f__	g__	s__	0	0	0	4	0	2	3	0	66	0	0	10	3	6	9	0	0	11	4	4	5	0
eaa657a4e7be322fb16bf1137e69c225	d__Bacteria	p__Bacteroidetes	c__Bacteroidia	o__Bacteroidales	f__	g__	s__	0	0	0	3	0	1	2	0	35	0	0	12	0	8	7	0	0	8	5	7	3	0
2ecf58ab5ac9292ad0cb1d04b71cf715	d__Bacteria	p__Bacteroidetes	c__Bacteroidia	o__Bacteroidales	f__	g__	s__	0	0	0	0	0	0	1	3	0	2	0	0	0	5	0	2	2	17	5	6	0	0
073d90eaabe44996c38c202621fbb886	d__Bacteria	p__Bacteroidetes	c__Bacteroidia	o__Bacteroidales	f__	g__	s__	0	0	0	0	0	0	0	4	0	3	0	0	0	5	0	3	5	5	3	6	0	0
377ae66fed6c3480ef0856a77d0a4ed7	d__Bacteria	p__Bacteroidetes	c__Bacteroidia	o__Bacteroidales	f__	g__	s__	0	0	0	0	0	9	0	0	0	0	0	0	0	0	0	0	0	0	0	3	3	14
eba460d7f76bece5d88990c6c52d8cd8	d__Bacteria	p__Bacteroidetes	c__Bacteroidia	o__Bacteroidales	f__	g__	s__	0	0	0	0	0	1	0	0	0	0	0	0	0	0	0	0	0	0	0	0	0	0
70a90a3e0daea7c989cb698c923d6be8	d__Bacteria	p__Firmicutes	c__Clostridia	o__Clostridiales	f__	g__	s__	0	0	0	0	0	0	0	0	0	0	0	0	0	0	0	0	0	3	0	0	0	0
eb61b2423fe13ae43d0cf9b67e41653c	d__Bacteria	p__Bacteroidetes	c__Bacteroidia	o__Bacteroidales	f__	g__	s__	0	0	0	0	0	0	0	0	1	0	0	0	0	0	0	0	0	0	0	0	0	0
b358f265038d3c60829c87d36093148f	d__Bacteria	p__Bacteroidetes	c__Bacteroidia	o__Bacteroidales	f__	g__	s__	0	0	0	0	0	0	0	0	0	0	0	0	0	0	1	0	0	0	0	0	0	0
9e388065aa6b2ec4015d627db979e657	d__Bacteria	p__Bacteroidetes	c__Bacteroidia	o__Bacteroidales	f__	g__	s__	3	0	0	0	0	0	0	0	0	0	0	0	0	0	0	0	0	0	0	0	0	0
b8d8e97fd32c843eae3375a5df01e73f	d__Bacteria	p__Firmicutes	c__Clostridia	o__Clostridiales	f__	g__	s__	0	0	0	0	0	0	0	0	0	0	0	0	0	0	0	0	0	0	0	0	0	4
08ddccdf7a700b665cdeccb0607205dd	d__Bacteria	p__Bacteroidetes	c__Bacteroidia	o__Bacteroidales	f__	g__	s__	0	0	0	4	0	0	0	0	0	0	0	0	0	0	0	0	0	0	0	0	0	0
e30bcd3f2cd090f1da71ad25e7bcfdda	d__Bacteria	p__Bacteroidetes	c__Bacteroidia	o__Bacteroidales	f__	g__	s__	0	0	1	0	0	0	0	0	0	0	0	0	0	0	0	0	0	0	0	0	0	0
c88972192155d12181f1871eefc9364d	d__Bacteria	p__Bacteroidetes	c__Bacteroidia	o__Bacteroidales	f__	g__	s__	0	0	0	0	0	0	0	0	0	0	1	0	0	0	0	0	0	0	0	0	0	0
304738dc54baca241829640aa5d8f688	d__Bacteria	p__Bacteroidetes	c__Bacteroidia	o__Bacteroidales	f__	g__	s__	0	0	0	0	0	0	0	0	0	0	0	0	0	0	0	0	0	1	0	0	0	0
e1283c4e93fc054708a99cea7fb622d4	d__Bacteria	p__Bacteroidetes	c__Bacteroidia	o__Bacteroidales	f__	g__	s__	0	0	0	0	0	0	0	0	0	0	0	0	0	0	0	1	0	0	0	0	0	0
a847f6ae518319369bf7d2b3ca36e91e	d__Bacteria	p__Bacteroidetes	c__Bacteroidia	o__Bacteroidales	f__	g__	s__	0	0	0	0	0	0	0	0	0	0	0	0	0	0	0	0	0	3	0	0	0	0
4457a5879a7f1ea0f081030842721c69	d__Bacteria	p__Firmicutes	c__Clostridia	o__Clostridiales	f__	g__	s__	0	0	0	0	0	0	0	0	0	0	0	0	0	0	0	1	0	0	0	0	0	0
93790ba762d8144d55858f47aaccfa5d	d__Bacteria	p__Bacteroidetes	c__Bacteroidia	o__Bacteroidales	f__	g__	s__	0	0	1	0	0	0	0	0	0	0	0	0	0	0	0	0	0	0	0	0	0	0
34ef6c193b2c35f55352a88abcd25154	d__Bacteria	p__Bacteroidetes	c__Bacteroidia	o__Bacteroidales	f__	g__	s__	0	0	0	0	0	0	2	0	0	0	0	0	0	0	0	0	0	0	0	0	0	0
43b043e1f207e806846b0887f4041cb4	d__Bacteria	p__Bacteroidetes	c__Bacteroidia	o__Bacteroidales	f__	g__	s__	0	0	0	0	0	0	0	0	0	0	0	0	0	0	0	0	0	0	0	1	0	0
14d5b1aa9c87fe03f2f27a375d7ffa43	d__Bacteria	p__Bacteroidetes	c__Bacteroidia	o__Bacteroidales	f__	g__	s__	0	0	0	0	0	0	0	0	0	0	0	0	0	0	0	0	0	0	0	1	0	0
204fefbf049d9946466d2b0e45c56aef	d__Bacteria	p__Bacteroidetes	c__Bacteroidia	o__Bacteroidales	f__	g__	s__	0	0	0	0	1	0	0	0	0	0	0	0	0	0	0	0	0	0	0	0	0	0
66c88cfe4fa3f79534ed99fef94e786f	d__Bacteria	p__Bacteroidetes	c__Bacteroidia	o__Bacteroidales	f__	g__	s__	0	0	0	0	0	0	0	0	0	0	0	0	0	0	0	0	0	0	1	0	0	0
2e17f016800dcd9494714d913c32644c	d__Bacteria	p__Bacteroidetes	c__Bacteroidia	o__Bacteroidales	f__	g__	s__	0	0	0	1	0	0	0	0	0	0	0	0	0	0	0	0	0	0	0	0	0	0
2597d8bfcec478b37cd2349212c3e48f	d__Bacteria	p__Bacteroidetes	c__Bacteroidia	o__Bacteroidales	f__	g__	s__	0	0	0	0	0	0	0	2	0	0	0	0	0	0	0	0	0	0	0	0	0	0
800ab3b6a0e51253fb5aee729cbb4657	d__Bacteria	p__Bacteroidetes	c__Bacteroidia	o__Bacteroidales	f__	g__	s__	0	0	0	0	0	0	0	0	0	0	0	0	0	0	0	0	0	0	2	0	2	0
458d3f0e8a41787893aa2e9e0aaa6297	d__Bacteria	p__Bacteroidetes	c__Bacteroidia	o__Bacteroidales	f__	g__	s__	0	0	0	0	0	2	3	1	1	0	0	1	0	0	0	0	0	2	1	0	0	0
10e2f663cad8b4919456c51ccc1ac880	d__Bacteria	p__Bacteroidetes	c__Bacteroidia	o__Bacteroidales	f__	g__	s__	0	0	0	0	0	0	0	0	5	1	1	1	0	0	0	0	0	0	0	4	0	0
6df20964a9588e35381010e018ccb383	d__Bacteria	p__Bacteroidetes	c__Bacteroidia	o__Bacteroidales	f__	g__	s__	0	0	0	0	0	0	0	0	0	1	1	2	0	0	0	0	0	9	0	0	0	0
2884678072e56a3c41d91919d0666ac5	d__Bacteria	p__Bacteroidetes	c__Bacteroidia	o__Bacteroidales	f__	g__	s__	0	0	0	0	0	0	0	0	0	0	0	7	0	0	0	0	0	0	0	0	0	0
9afdb75921e6dacca4fb48e6801342c6	d__Bacteria	p__Bacteroidetes	c__Bacteroidia	o__Bacteroidales	f__	g__	s__	0	0	0	0	0	0	0	0	0	0	0	0	0	0	0	0	0	0	0	0	0	9
e87f9875b278cab5a0ceca556d25e08c	d__Bacteria	p__Bacteroidetes	c__Bacteroidia	o__Bacteroidales	f__	g__	s__	0	0	0	0	0	0	0	0	0	0	0	0	1	0	0	0	0	0	0	0	0	0
b498abb4ef262309d86ceb3c69533148	d__Bacteria	p__Bacteroidetes	c__Bacteroidia	o__Bacteroidales	f__	g__	s__	0	0	0	0	0	0	0	0	0	0	0	0	0	0	2	0	0	0	0	0	0	0
b1ee15cb69c2a5b08311da6a7c4a904e	d__Bacteria	p__Bacteroidetes	c__Bacteroidia	o__Bacteroidales	f__	g__	s__	0	0	0	4	0	0	0	0	0	0	0	0	0	0	0	0	0	0	0	0	0	0
a761bead6e826745b5b2bffde7d11875	d__Bacteria	p__Bacteroidetes	c__Bacteroidia	o__Bacteroidales	f__	g__	s__	0	0	0	0	0	0	0	0	0	0	0	0	2	0	0	0	0	0	0	0	0	0
8745230a2f18be778e6fb62030a08e49	d__Bacteria	p__Bacteroidetes	c__Bacteroidia	o__Bacteroidales	f__	g__	s__	2	0	0	0	0	0	0	0	0	0	0	0	0	0	0	0	0	0	0	0	0	0
c77cdb0f80ebb91bb06f7142bc565431	d__Bacteria	p__Bacteroidetes	c__Bacteroidia	o__Bacteroidales	f__	g__	s__	0	0	0	0	3	0	0	0	0	0	0	0	0	0	0	0	0	0	0	0	0	0
22565004310fe7f0aed71664aacfda19	d__Bacteria	p__Bacteroidetes	c__Bacteroidia	o__Bacteroidales	f__	g__	s__	0	0	0	0	0	0	0	0	0	0	1	0	0	0	0	0	0	0	0	0	0	0
713271552b3a0bc972eec0291308f439	d__Bacteria	p__Bacteroidetes	c__Bacteroidia	o__Bacteroidales	f__	g__	s__	0	0	0	0	0	0	0	0	0	0	0	0	1	0	0	0	0	0	0	0	0	0
f3998e0ecda02085cf2467f4ce6a4a64	d__Bacteria	p__Bacteroidetes	c__Bacteroidia	o__Bacteroidales	f__	g__	s__	2	0	0	0	1	0	0	0	0	3	0	0	0	0	0	0	18	0	0	0	0	0
14b6615f34e0f9de1e9c6c7ff62c5522	d__Bacteria	p__Bacteroidetes	c__Bacteroidia	o__Bacteroidales	f__	g__	s__	6	0	0	0	0	0	0	0	0	0	0	0	0	0	0	0	6	0	0	0	0	0
5c452f0ab1681e2e1c19241300c17bbd	d__Bacteria	p__Bacteroidetes	c__Bacteroidia	o__Bacteroidales	f__	g__	s__	0	0	0	0	1	0	0	0	0	0	0	0	0	0	0	0	0	0	0	0	0	0
99f29204d04a31261d27ac9549791a20	d__Bacteria	p__Bacteroidetes	c__Bacteroidia	o__Bacteroidales	f__	g__	s__	0	0	0	0	2	0	0	0	0	0	0	0	0	0	0	0	0	0	0	0	0	0
99ee7affc863e0f37cf0c52b2cc4b964	d__Bacteria	p__Bacteroidetes	c__Bacteroidia	o__Bacteroidales	f__	g__	s__	0	0	0	0	0	0	0	0	0	0	0	0	0	0	5	0	0	0	3	0	0	0
a8fc046cd0e602acbd2a9d7e74bd3662	d__Bacteria	p__Bacteroidetes	c__Bacteroidia	o__Bacteroidales	f__	g__	s__	0	0	0	0	0	0	0	0	0	0	0	0	0	0	0	0	0	0	1	0	0	0
7e2152a6d04e6e396ff9deb5cc35bd96	d__Bacteria	p__Bacteroidetes	c__Bacteroidia	o__Bacteroidales	f__	g__	s__	4	0	0	0	9	0	0	1	1	4	2	1	5	1	2	3	4	0	0	0	0	0
c111d79d0a9a9494d91557b1466e51cc	d__Bacteria	p__Bacteroidetes	c__Bacteroidia	o__Bacteroidales	f__	g__	s__	0	0	0	0	0	0	0	3	0	0	0	0	0	2	1	0	0	0	1	0	0	0
2177f102c30f3109514d6682a861e929	d__Bacteria	p__Bacteroidetes	c__Bacteroidia	o__Bacteroidales	f__	g__	s__	0	0	0	0	0	0	0	0	0	0	0	0	0	0	0	0	0	0	0	5	0	0
2a86fedfc6c60c2db9810badf2e7b0d7	d__Bacteria	p__Bacteroidetes	c__Bacteroidia	o__Bacteroidales	f__	g__	s__	4	0	0	0	3	0	1	0	0	0	1	0	1	0	2	3	8	0	1	0	0	4
fc4c28ac8647089e358348c38fadcc1f	d__Bacteria	p__Bacteroidetes	c__Bacteroidia	o__Bacteroidales	f__	g__	s__	0	2	0	0	0	0	0	0	0	0	0	0	0	0	0	0	0	0	0	0	0	0
803a29404ac0cac53406fad68242efc6	d__Bacteria	p__Bacteroidetes	c__Bacteroidia	o__Bacteroidales	f__	g__	s__	0	0	0	0	0	0	5	0	0	0	0	0	0	0	0	0	0	0	0	0	0	0
4831c129cd21c7f9b235336df3e25a8e	d__Bacteria	p__Bacteroidetes	c__Bacteroidia	o__Bacteroidales	f__	g__	s__	0	2	0	0	0	0	0	2	0	0	0	0	0	0	0	0	0	0	0	0	0	0
33360d130dd9461fd4684e184cf4e4b4	d__Bacteria	p__Bacteroidetes	c__Bacteroidia	o__Bacteroidales	f__	g__	s__	0	0	0	3	0	0	0	0	0	0	0	0	1	9	0	3	0	0	0	0	0	0
ad1bb5ec9b4a261d0731c91806388a29	d__Bacteria	p__Bacteroidetes	c__Bacteroidia	o__Bacteroidales	f__	g__	s__	0	0	0	2	0	0	0	0	0	0	0	0	0	0	0	0	0	0	0	0	0	0
b0723f734f927cfdbd607b6fcbdb6636	d__Bacteria	p__Bacteroidetes	c__Bacteroidia	o__Bacteroidales	f__	g__	s__	0	0	0	0	0	0	0	0	0	0	0	0	3	0	0	0	0	0	0	0	3	0
80e823c1be58adc4346002229ce91436	d__Bacteria	p__Bacteroidetes	c__Bacteroidia	o__Bacteroidales	f__	g__	s__	0	0	0	0	0	0	2	0	0	0	0	0	0	0	0	0	0	0	0	0	0	0
844c245712fefb7105d087eeff5665f2	d__Bacteria	p__Bacteroidetes	c__Bacteroidia	o__Bacteroidales	f__	g__	s__	0	0	0	0	0	0	0	0	0	0	0	0	0	0	0	0	0	0	0	0	3	0
786af614b4d3ac66697e3c0dcf15872d	d__Bacteria	p__Bacteroidetes	c__Bacteroidia	o__Bacteroidales	f__	g__	s__	0	0	0	0	0	0	0	0	0	1	0	0	0	0	0	0	1	0	0	0	0	0
51cc37b7f550aeccb5c6a782c2f544da	d__Bacteria	p__Bacteroidetes	c__Bacteroidia	o__Bacteroidales	f__	g__	s__	1	2	4	0	1	0	0	0	0	1	0	0	0	0	0	0	0	0	0	0	0	0
35ac069c6cb48641a4d8be14b3d0e6c4	d__Bacteria	p__Bacteroidetes	c__Bacteroidia	o__Bacteroidales	f__	g__	s__	0	0	0	0	2	0	0	0	0	0	0	0	0	0	0	0	0	0	0	0	25	0
bb7a13d7f4da1c681f8f8cddaa9a4f07	d__Bacteria	p__Bacteroidetes	c__Bacteroidia	o__Bacteroidales	f__	g__	s__	0	0	0	0	0	1	0	0	0	0	0	0	0	0	0	0	0	0	0	0	0	0
b8b9d02d7e9f45bf9350011d675e9d6e	d__Bacteria	p__Bacteroidetes	c__Bacteroidia	o__Bacteroidales	f__	g__	s__	0	0	0	0	0	0	0	0	0	0	0	0	0	0	0	0	2	0	0	0	0	0
2b85b34ff467e2ae8d7c8c839d51134d	d__Bacteria	p__Bacteroidetes	c__Bacteroidia	o__Bacteroidales	f__	g__	s__	0	0	0	0	0	0	0	0	0	0	0	0	0	0	0	0	0	0	11	0	0	0
b9a41ef18c920938876902da32ee683b	d__Bacteria	p__Bacteroidetes	c__Bacteroidia	o__Bacteroidales	f__	g__	s__	4	0	2	0	1	13	1	5	0	3	0	0	3	3	4	5	3	5	1	0	15	0
51dd1b8dc0da7408d7764854c1bfa6aa	d__Bacteria	p__Bacteroidetes	c__Bacteroidia	o__Bacteroidales	f__	g__	s__	4	8	0	7	9	7	0	0	0	5	0	0	8	1	2	7	6	0	3	2	13	6
10606c2e032cc584b38bcd3f95d4d442	d__Bacteria	p__Bacteroidetes	c__Bacteroidia	o__Bacteroidales	f__	g__	s__	0	1	0	0	0	0	0	0	0	0	0	0	0	0	0	0	0	0	0	0	0	0
41e805ec661daf54ed1a4022dfe54072	d__Bacteria	p__Bacteroidetes	c__Bacteroidia	o__Bacteroidales	f__	g__	s__	0	0	2	0	0	0	0	0	0	1	0	0	0	0	0	1	0	1	0	2	0	0
6684a2a04460bcc318c38a5ea887942c	d__Bacteria	p__Bacteroidetes	c__Bacteroidia	o__Bacteroidales	f__	g__	s__	0	0	0	2	0	0	0	7	0	0	1	0	0	0	0	0	0	2	0	1	0	0
e60ee47fb55eb5df03f3406f8ef5e727	d__Bacteria	p__Bacteroidetes	c__Bacteroidia	o__Bacteroidales	f__	g__	s__	0	4	0	3	0	0	0	2	0	1	0	0	0	0	0	0	0	6	0	3	0	0
8fdf38672dab13a44a1f0ea49c50b5d3	d__Bacteria	p__Bacteroidetes	c__Bacteroidia	o__Bacteroidales	f__	g__	s__	0	0	5	0	0	0	0	3	0	1	0	0	0	0	1	4	0	1	0	0	3	0
f6c83779c69ee89632b5d3db41c0b302	d__Bacteria	p__Bacteroidetes	c__Bacteroidia	o__Bacteroidales	f__	g__	s__	0	0	1	0	0	0	0	0	0	0	0	0	0	0	0	0	0	0	0	0	0	0
7867a26a2a75e8049971951abd264cfb	d__Bacteria	p__Bacteroidetes	c__Bacteroidia	o__Bacteroidales	f__	g__	s__	0	0	0	0	0	0	0	0	0	0	0	0	0	0	0	1	0	0	0	0	0	0
821543183d1e973ce84a9500d77c5291	d__Bacteria	p__Bacteroidetes	c__Bacteroidia	o__Bacteroidales	f__	g__	s__	2	0	8	0	0	0	0	0	4	2	2	1	4	0	0	0	4	0	2	0	0	0
b1d4e581e2e8f092ff8e95ffe2581478	d__Bacteria	p__Bacteroidetes	c__Bacteroidia	o__Bacteroidales	f__	g__	s__	0	0	0	0	0	0	5	0	0	0	11	3	6	0	0	0	0	0	0	0	0	0
23c8817a4d5688b1e2ba3fbec501af98	d__Bacteria	p__Bacteroidetes	c__Bacteroidia	o__Bacteroidales	f__	g__	s__	0	0	0	0	0	0	0	0	0	0	0	0	0	0	0	0	4	0	0	0	0	0
cf2be86dd25cb8b3a13a8e5da046ad05	d__Bacteria	p__Bacteroidetes	c__Bacteroidia	o__Bacteroidales	f__	g__	s__	0	0	0	0	0	0	0	0	0	0	0	0	5	0	0	0	0	0	1	0	0	0
fcbd67aac1ab4c00a69832dcd6ffa87b	d__Bacteria	p__Bacteroidetes	c__Bacteroidia	o__Bacteroidales	f__	g__	s__	9	0	0	4	4	2	7	9	0	1	2	1	1	2	0	1	0	0	3	3	3	0
3d66f75ef327c241801c37e6595e4d92	d__Bacteria	p__Bacteroidetes	c__Bacteroidia	o__Bacteroidales	f__	g__	s__	11	3	0	10	0	0	0	0	3	2	2	0	14	1	5	3	0	3	7	0	0	3
416220501da3511cd9b8de7aa87bbff1	d__Bacteria	p__Bacteroidetes	c__Bacteroidia	o__Bacteroidales	f__	g__	s__	0	0	0	0	0	0	0	0	0	0	0	0	0	0	0	0	0	0	0	22	0	0
dc4e1bd266980b9c32a1e25159683f85	d__Bacteria	p__Bacteroidetes	c__Bacteroidia	o__Bacteroidales	f__	g__	s__	10	6	0	13	1	3	1	8	0	3	0	0	10	3	5	5	0	0	7	0	0	0
72f2d64b10d55efff7533614d9268560	d__Bacteria	p__Bacteroidetes	c__Bacteroidia	o__Bacteroidales	f__	g__	s__	0	0	0	0	7	0	0	0	0	0	0	0	0	0	0	0	0	0	0	0	0	0
d905f09ceb249f2f37e232956abeb8c1	d__Bacteria	p__Bacteroidetes	c__Bacteroidia	o__Bacteroidales	f__	g__	s__	0	0	0	0	1	1	7	10	0	0	5	0	1	3	0	1	0	0	4	0	0	0
66d5d116c3e59d4913c8806fa11db7f5	d__Bacteria	p__Bacteroidetes	c__Bacteroidia	o__Bacteroidales	f__	g__	s__	0	0	0	7	0	0	0	0	1	22	1	0	0	0	0	0	4	0	0	13	0	0
b876efd13a438f3d460ee48c01b97d33	d__Bacteria	p__Bacteroidetes	c__Bacteroidia	o__Bacteroidales	f__	g__	s__	0	0	0	0	1	0	0	0	1	8	7	0	0	0	0	3	2	0	0	16	0	0
0308cd99a223a23cc7406dbcf0aa3605	d__Bacteria	p__Bacteroidetes	c__Bacteroidia	o__Bacteroidales	f__	g__	s__	0	0	0	0	7	0	0	0	0	8	0	0	0	0	0	0	0	0	0	0	0	0
0efe19857d4d849cabe443dd0837b963	d__Bacteria	p__Bacteroidetes	c__Bacteroidia	o__Bacteroidales	f__	g__	s__	1	0	0	3	0	0	0	0	2	1	0	5	3	0	0	1	5	0	2	0	0	3
eff6409eda4a9b579db8a96c911cd2ce	d__Bacteria	p__Bacteroidetes	c__Bacteroidia	o__Bacteroidales	f__	g__	s__	0	3	0	0	1	0	0	3	1	3	0	0	1	1	0	4	4	0	1	0	0	3
40213c116a1b5cd768c10360173ae40e	d__Bacteria	p__Bacteroidetes	c__Bacteroidia	o__Bacteroidales	f__	g__	s__	0	0	0	0	0	0	1	0	0	0	0	0	0	0	0	0	0	0	0	0	0	0
8e4551ec7b9a8a6da86f4a81efe7b8d9	d__Bacteria	p__Bacteroidetes	c__Bacteroidia	o__Bacteroidales	f__	g__	s__	0	0	0	0	0	0	0	0	0	0	0	0	1	0	0	0	0	0	0	0	0	0
3d48f2d1e59fa24ff2076f081c04d416	d__Bacteria	p__Bacteroidetes	c__Bacteroidia	o__Bacteroidales	f__	g__	s__	0	0	0	0	1	0	2	0	0	0	3	5	0	0	0	0	0	0	0	0	6	0
c90a2f3b9738009728671ec213720d17	d__Bacteria	p__Bacteroidetes	c__Bacteroidia	o__Bacteroidales	f__	g__	s__	0	0	0	0	3	0	0	0	0	8	0	0	0	0	0	2	0	0	0	0	0	0
f162a533db2ea277c6de89ec96e178b4	d__Bacteria	p__Bacteroidetes	c__Bacteroidia	o__Bacteroidales	f__	g__	s__	0	0	0	0	0	0	0	0	0	0	0	0	0	2	0	0	0	0	0	0	0	0
777c59b7ae00debc06d52b63b3e47fd3	d__Bacteria	p__Bacteroidetes	c__Bacteroidia	o__Bacteroidales	f__	g__	s__	0	0	0	0	0	0	0	0	0	0	0	5	0	0	0	0	0	4	0	2	5	6
6d1aeb50b9160034649059d426ff8455	d__Bacteria	p__Bacteroidetes	c__Bacteroidia	o__Bacteroidales	f__	g__	s__	2	0	0	0	5	4	3	0	2	0	0	0	2	0	1	0	2	0	1	6	0	2
6197968554aa73436fd3e5e52842ea4a	d__Bacteria	p__Bacteroidetes	c__Bacteroidia	o__Bacteroidales	f__	g__	s__	0	0	3	0	0	0	0	0	0	0	0	0	0	0	0	0	0	0	0	0	0	0
17eedaafaff0e537cc5074d72fab3faf	d__Bacteria	p__Bacteroidetes	c__Bacteroidia	o__Bacteroidales	f__	g__	s__	0	0	0	0	0	0	0	0	0	0	0	0	2	0	0	0	0	0	1	1	0	0
c78a539266d0af8019d84ff2cd8af14c	d__Bacteria	p__Bacteroidetes	c__Bacteroidia	o__Bacteroidales	f__	g__	s__	0	0	0	0	0	0	0	0	0	0	0	2	0	0	0	0	0	0	0	0	0	0
3e98ebeb7e6baa390ac159bdb4b0d0a8	d__Bacteria	p__Bacteroidetes	c__Bacteroidia	o__Bacteroidales	f__	g__	s__	0	0	0	0	0	0	0	0	0	0	0	0	0	2	0	0	0	0	0	0	0	0
5bee731217f104ef75c0ff86b619b4f9	d__Bacteria	p__Bacteroidetes	c__Bacteroidia	o__Bacteroidales	f__	g__	s__	0	0	0	0	0	0	0	0	0	0	0	0	2	0	1	0	0	0	2	0	0	0
3b491e2b7ff94e505d44a9de85914a7a	d__Bacteria	p__Bacteroidetes	c__Bacteroidia	o__Bacteroidales	f__	g__	s__	0	0	0	0	3	0	0	0	0	1	0	0	0	0	0	0	0	0	0	0	0	2
ff414dbf0350e8b3ccebb1d06d77dc1b	d__Bacteria	p__Bacteroidetes	c__Bacteroidia	o__Bacteroidales	f__	g__	s__	0	0	0	5	0	0	0	0	0	0	4	2	0	0	0	0	0	0	0	0	0	0
c95fbdce95c8f344d9a1a4aafbefad3b	d__Bacteria	p__Bacteroidetes	c__Bacteroidia	o__Bacteroidales	f__	g__	s__	0	0	0	0	0	0	0	0	0	0	0	0	0	0	0	0	0	1	0	0	0	0
7b8ddf3b850248e94d502e0816097db4	d__Bacteria	p__Bacteroidetes	c__Bacteroidia	o__Bacteroidales	f__	g__	s__	0	0	0	0	0	0	0	0	0	0	0	0	0	0	0	0	0	0	0	0	1	0
26893a1ed6a1817d1aa7c51edf654581	d__Bacteria	p__Bacteroidetes	c__Bacteroidia	o__Bacteroidales	f__	g__	s__	0	0	0	11	0	0	0	0	0	0	0	0	0	0	0	0	0	0	0	0	0	0
ba82f1c106f7dad3f0d03f4f3b75e321	d__Bacteria	p__Bacteroidetes	c__Bacteroidia	o__Bacteroidales	f__	g__	s__	0	0	0	0	0	0	0	0	0	0	0	0	0	0	0	0	0	0	0	1	0	0
835f22837f20d37c3a8a966a21c031cb	d__Bacteria	p__Bacteroidetes	c__Bacteroidia	o__Bacteroidales	f__	g__	s__	0	0	0	0	0	0	0	0	0	0	0	0	0	0	0	0	2	0	0	0	0	0
46cceb722d2edf9177807dc5961bf22e	d__Bacteria	p__Bacteroidetes	c__Bacteroidia	o__Bacteroidales	f__	g__	s__	0	0	0	0	0	0	0	0	0	0	1	0	0	3	2	0	0	0	0	1	0	0
a29adfb48d8432e130563aa9cdbf74ef	d__Bacteria	p__Bacteroidetes	c__Bacteroidia	o__Bacteroidales	f__	g__	s__	0	0	0	0	6	0	0	0	0	0	0	0	0	0	0	0	0	0	0	0	0	0
bf86681f54620ac3ed3dfc68ade74f91	d__Bacteria	p__Bacteroidetes	c__Bacteroidia	o__Bacteroidales	f__	g__	s__	0	0	0	0	0	0	0	0	0	0	0	0	4	0	0	0	0	0	0	0	0	0
469f13864f36c91d765bedcf3f84f128	d__Bacteria	p__Bacteroidetes	c__Bacteroidia	o__Bacteroidales	f__	g__	s__	1	0	0	0	0	0	0	0	0	0	0	0	0	0	0	0	0	0	0	0	0	0
85b8acc23adad2e221fd4b768e9d43f3	d__Bacteria	p__Bacteroidetes	c__Bacteroidia	o__Bacteroidales	f__	g__	s__	0	0	0	1	0	0	0	0	0	1	1	0	0	0	0	0	2	0	0	0	0	0
6bd2e49774c8b2c3ddceb1bc34a3dbe2	d__Bacteria	p__Bacteroidetes	c__Bacteroidia	o__Bacteroidales	f__	g__	s__	8	0	0	0	0	0	0	0	0	2	0	0	0	0	0	0	1	0	0	0	0	0
31065d3c212b646f07a242367314c6a5	d__Bacteria	p__Bacteroidetes	c__Bacteroidia	o__Bacteroidales	f__	g__	s__	0	0	0	0	0	0	0	0	0	0	0	0	0	1	0	0	0	0	0	3	0	8
cb18b2bc879b0291da3e7f9351472399	d__Bacteria	p__Bacteroidetes	c__Bacteroidia	o__Bacteroidales	f__	g__	s__	0	2	0	0	0	0	0	0	0	0	0	0	0	0	0	0	0	0	0	0	0	0
8c8c0c1f44c4a6eb68c8c03ca527fd8a	d__Bacteria	p__Bacteroidetes	c__Bacteroidia	o__Bacteroidales	f__	g__	s__	0	0	0	1	0	0	0	0	0	0	0	0	0	0	0	0	0	0	0	0	0	0
65b1ca82780c5a24339fc673808e30ba	d__Bacteria	p__Bacteroidetes	c__Bacteroidia	o__Bacteroidales	f__	g__	s__	0	0	0	0	0	0	0	0	0	0	0	0	1	0	0	0	0	0	0	0	0	0
f63f6cf258c114964e3aade67c79c3b6	d__Bacteria	p__Bacteroidetes	c__Bacteroidia	o__Bacteroidales	f__	g__	s__	0	0	0	2	0	0	0	0	1	0	0	0	0	1	0	2	0	0	3	0	0	0
3d3b3662b0edcbe7ae8a84b7ad9beb54	d__Bacteria	p__Bacteroidetes	c__Bacteroidia	o__Bacteroidales	f__	g__	s__	0	0	0	1	0	4	0	0	0	0	0	0	0	0	0	1	0	4	1	0	0	0
e5b36257d77d6fa1f6f16f52341f9635	d__Bacteria	p__Bacteroidetes	c__Bacteroidia	o__Bacteroidales	f__	g__	s__	0	0	0	0	0	0	0	0	1	0	0	0	0	0	0	0	0	0	0	0	4	0
03a1c1252ba2e0efecb06325d82e7fac	d__Bacteria	p__Bacteroidetes	c__Bacteroidia	o__Bacteroidales	f__	g__	s__	0	0	0	0	0	0	0	0	0	0	4	0	0	0	1	0	0	0	0	0	0	0
fb30a34d218611cf1fa8c09604ae37fa	d__Bacteria	p__Bacteroidetes	c__Bacteroidia	o__Bacteroidales	f__	g__	s__	0	1	0	0	0	0	0	0	0	0	0	0	0	0	0	0	0	0	0	0	0	0
70faa271590455cc092c2c61928ad5e7	d__Bacteria	p__Bacteroidetes	c__Bacteroidia	o__Bacteroidales	f__	g__	s__	0	0	3	0	0	0	0	0	0	0	0	0	0	0	0	0	0	0	0	0	0	0
3512415048256f95a3de914eb025f372	d__Bacteria	p__Bacteroidetes	c__Bacteroidia	o__Bacteroidales	f__	g__	s__	0	0	0	1	0	0	0	0	0	0	0	0	0	0	0	0	0	0	0	0	0	0
ef6343c60705be525adebe1548487545	d__Bacteria	p__Bacteroidetes	c__Bacteroidia	o__Bacteroidales	f__	g__	s__	0	0	0	0	0	0	0	0	0	0	0	0	0	0	1	0	0	0	0	0	0	0
4644c04b0880d28b6a266fb3412368fd	d__Bacteria	p__Bacteroidetes	c__Bacteroidia	o__Bacteroidales	f__	g__	s__	0	0	0	0	0	0	0	0	0	0	0	0	0	0	0	0	1	0	0	0	2	0
c36c2a62b07f24e5414e924539554538	d__Bacteria	p__Bacteroidetes	c__Bacteroidia	o__Bacteroidales	f__	g__	s__	0	0	0	0	0	0	0	0	0	0	0	0	0	0	0	0	0	0	3	0	0	0
7856d3fa4d8ea3e5ab73edab5fcfc8d4	d__Bacteria	p__Bacteroidetes	c__Bacteroidia	o__Bacteroidales	f__	g__	s__	0	0	0	0	0	0	0	0	0	0	0	0	0	0	0	0	2	0	0	0	0	0
5474d382870861ad2cdb0e1a9c1ee1c2	d__Bacteria	p__Bacteroidetes	c__Bacteroidia	o__Bacteroidales	f__	g__	s__	0	0	0	0	0	0	0	0	0	0	0	0	0	0	0	2	0	0	0	0	0	0
22314697903901a341e88df2b870267a	d__Bacteria	p__Bacteroidetes	c__Bacteroidia	o__Bacteroidales	f__	g__	s__	0	0	0	0	0	0	0	0	0	0	0	0	0	1	0	0	0	0	1	0	0	0
2e7b8bf01791ff6aa439caf742549459	d__Bacteria	p__Bacteroidetes	c__Bacteroidia	o__Bacteroidales	f__	g__	s__	0	0	0	0	0	0	0	0	0	0	0	0	0	1	0	0	0	0	1	0	0	0
6f0307802cf774ff4a854435dae5f549	d__Bacteria	p__Bacteroidetes	c__Bacteroidia	o__Bacteroidales	f__	g__	s__	0	0	0	1	0	0	0	0	0	0	0	0	0	0	0	0	0	0	0	0	0	0
ad371a928208b37760f5e78359044aa3	d__Bacteria	p__Bacteroidetes	c__Bacteroidia	o__Bacteroidales	f__	g__	s__	5	0	63	17	14	0	0	0	7	1	0	0	0	0	0	4	3	0	9	1	3	0
85e0cf1783e860b5f0a90a4a276e052f	d__Bacteria	p__Bacteroidetes	c__Bacteroidia	o__Bacteroidales	f__	g__	s__	0	4	45	3	11	0	1	0	1	0	0	3	0	0	0	0	6	0	3	7	0	0
b9d4f547519077f0a944d53c0bc4ddbf	d__Bacteria	p__Bacteroidetes	c__Bacteroidia	o__Bacteroidales	f__	g__	s__	0	0	0	1	0	0	0	0	0	0	0	0	0	0	0	0	0	0	0	0	0	0
2f5f711bc2ba2f7170f641d4bdb0e988	d__Bacteria	p__Bacteroidetes	c__Bacteroidia	o__Bacteroidales	f__	g__	s__	0	0	0	0	0	0	0	0	0	3	0	0	0	0	0	0	0	0	0	0	0	0
65384779a5392439d649d99a6d52778d	d__Bacteria	p__Bacteroidetes	c__Bacteroidia	o__Bacteroidales	f__	g__	s__	0	0	0	0	0	0	0	0	0	4	0	0	1	1	0	0	0	0	1	0	1	0
0a2e0bfacfaa1e2dda0da9d8a4c7d38b	d__Bacteria	p__Bacteroidetes	c__Bacteroidia	o__Bacteroidales	f__	g__	s__	0	0	0	0	0	0	0	0	0	1	0	0	1	0	0	0	0	0	0	0	0	0
3d5c30e6d345fffa82ed5360f07047da	d__Bacteria	p__Bacteroidetes	c__Bacteroidia	o__Bacteroidales	f__	g__	s__	0	0	0	3	0	0	0	0	0	0	0	0	0	0	0	0	0	0	0	0	0	0
36289becdbc062b3eb6315802ba1318b	d__Bacteria	p__Bacteroidetes	c__Bacteroidia	o__Bacteroidales	f__	g__	s__	0	0	0	0	0	0	0	0	0	0	0	0	0	0	0	1	0	0	0	0	1	0
556b3974abd3db110cc0f9b7d365212a	d__Bacteria	p__Bacteroidetes	c__Bacteroidia	o__Bacteroidales	f__	g__	s__	0	0	0	0	0	0	0	0	0	0	0	0	0	0	0	0	0	1	0	0	0	0
d245fdc05f14a0e49b449a6fbeaf420a	d__Bacteria	p__Bacteroidetes	c__Bacteroidia	o__Bacteroidales	f__	g__	s__	0	0	0	0	0	0	0	0	0	0	0	0	2	0	0	0	0	0	0	0	0	0
0644f45611584ab49c7ef8a4ee80119f	d__Bacteria	p__Bacteroidetes	c__Bacteroidia	o__Bacteroidales	f__	g__	s__	0	0	0	0	0	0	1	0	0	0	0	0	0	0	0	0	0	0	0	0	0	0
b68f2a64b7da5533d904d53d1e2e99c3	d__Bacteria	p__Bacteroidetes	c__Bacteroidia	o__Bacteroidales	f__	g__	s__	0	0	0	0	0	0	0	0	0	4	3	0	0	0	0	0	0	0	0	0	0	0
5262d3b4b38a61556f7aa87004901aa8	d__Bacteria	p__Bacteroidetes	c__Bacteroidia	o__Bacteroidales	f__	g__	s__	0	0	0	0	0	1	0	0	0	0	0	0	0	0	0	0	0	0	0	0	0	0
d2a6c696fe9042a19fac3241702f153b	d__Bacteria	p__Bacteroidetes	c__Bacteroidia	o__Bacteroidales	f__	g__	s__	0	0	4	0	0	0	0	0	0	0	0	0	2	0	0	0	0	0	0	0	0	0
a564e658c94766c5038012f49e0478c7	d__Bacteria	p__Bacteroidetes	c__Bacteroidia	o__Bacteroidales	f__	g__	s__	0	0	0	0	0	0	0	0	0	0	0	0	0	0	0	0	0	0	0	0	3	0
b4f806ef8060d71f76cef859341ee2af	d__Bacteria	p__Bacteroidetes	c__Bacteroidia	o__Bacteroidales	f__	g__	s__	0	0	0	1	0	0	2	0	1	0	0	0	2	0	1	0	0	0	0	0	0	0
1bf8785aa63b0d428e4d39457b2542a2	d__Bacteria	p__Bacteroidetes	c__Bacteroidia	o__Bacteroidales	f__	g__	s__	0	0	0	0	0	0	0	0	0	0	1	0	1	0	0	0	0	0	0	0	0	0
3e6137c2d4a64bd36750f3d21e3de8cc	d__Bacteria	p__Bacteroidetes	c__Bacteroidia	o__Bacteroidales	f__	g__	s__	0	0	0	0	3	0	0	0	0	0	0	0	0	0	0	0	0	0	0	0	0	0
a24eed5617d6b5147e0b2bcac4c6f9c2	d__Bacteria	p__Bacteroidetes	c__Bacteroidia	o__Bacteroidales	f__	g__	s__	0	0	0	0	0	0	0	0	0	0	0	0	3	0	0	0	0	0	0	0	0	0
0afcf872a9fea1bb2233038cb46b931d	d__Bacteria	p__Bacteroidetes	c__Bacteroidia	o__Bacteroidales	f__	g__	s__	0	0	0	0	0	0	0	0	3	0	0	0	0	0	0	0	1	0	0	0	0	1
afc58f0ef444db9c1b99f26d7cb17c17	d__Bacteria	p__Bacteroidetes	c__Bacteroidia	o__Bacteroidales	f__	g__	s__	0	0	0	3	0	0	0	0	0	0	0	0	0	0	0	0	0	0	0	0	0	0
8a8e9c28888269a3afc8b8acd425d61d	d__Bacteria	p__Bacteroidetes	c__Bacteroidia	o__Bacteroidales	f__	g__	s__	2	0	0	0	0	0	0	0	0	0	0	0	0	0	0	3	0	0	0	0	0	0
c36536ffbc450e7c4b63f884aa8e225f	d__Bacteria	p__Bacteroidetes	c__Bacteroidia	o__Bacteroidales	f__	g__	s__	0	0	0	0	0	0	0	0	0	0	0	1	0	0	0	0	0	0	0	0	0	0
c51e98919078633e8688fbdb9fbeebd5	d__Bacteria	p__Bacteroidetes	c__Bacteroidia	o__Bacteroidales	f__	g__	s__	0	0	3	0	0	0	0	0	0	0	0	0	0	0	0	0	0	0	0	0	0	0
8ce2d9c5d8eb1fc0ce940e7eeec7ef35	d__Bacteria	p__Bacteroidetes	c__Bacteroidia	o__Bacteroidales	f__	g__	s__	6	0	0	0	0	0	0	1	1	2	0	0	0	0	0	3	0	0	6	7	0	1
6757723674d44b87c0d9fb3afc12e3a4	d__Bacteria	p__Bacteroidetes	c__Bacteroidia	o__Bacteroidales	f__	g__	s__	0	0	0	0	0	1	0	3	0	2	2	3	2	0	0	1	2	0	0	1	0	0
e1b0d87d20f702581b1d01133d9e1126	d__Bacteria	p__Bacteroidetes	c__Bacteroidia	o__Bacteroidales	f__	g__	s__	0	0	0	0	0	0	0	0	0	0	0	0	0	0	0	0	0	0	0	0	1	0
fcff352bd7eb0dd65e69186cc4ded5b2	d__Bacteria	p__Bacteroidetes	c__Bacteroidia	o__Bacteroidales	f__	g__	s__	0	0	0	0	0	0	0	0	0	0	0	0	0	0	0	0	0	0	1	0	0	0
30b289d6fa1a46f35c816c613e64fbd2	d__Bacteria	p__Bacteroidetes	c__Bacteroidia	o__Bacteroidales	f__	g__	s__	0	0	0	0	0	0	0	0	0	0	0	0	0	0	0	0	0	0	0	0	1	0
70906dd79c6dc7260253fcfad3b92321	d__Bacteria	p__Bacteroidetes	c__Bacteroidia	o__Bacteroidales	f__	g__	s__	0	0	0	0	0	0	0	0	2	0	0	0	0	0	0	0	1	0	0	0	0	0
05bba854dc933db16d357e29680b0df5	d__Bacteria	p__Bacteroidetes	c__Bacteroidia	o__Bacteroidales	f__	g__	s__	0	0	0	0	0	0	0	0	0	0	0	0	0	0	0	2	0	0	0	0	0	0
253c58dc2669725db60bc9b534ede808	d__Bacteria	p__Bacteroidetes	c__Bacteroidia	o__Bacteroidales	f__	g__	s__	1	0	0	0	0	0	0	0	0	0	0	0	0	0	0	0	1	0	0	0	0	0
06259ae83a4f72bd93c9e97dc4f2abe2	d__Bacteria	p__Bacteroidetes	c__Bacteroidia	o__Bacteroidales	f__	g__	s__	0	0	0	0	0	0	0	5	0	0	0	0	0	0	0	0	0	0	0	0	0	0
3b4cda418b3114e0bbff00652b87e29a	d__Bacteria	p__Bacteroidetes	c__Bacteroidia	o__Bacteroidales	f__	g__	s__	0	0	0	0	0	0	0	0	4	0	0	0	0	0	0	0	0	0	0	0	0	0
bc6fdcbe34ed2a903c8e3dacb61f7ec5	d__Bacteria	p__Bacteroidetes	c__Bacteroidia	o__Bacteroidales	f__	g__	s__	0	0	0	0	0	0	0	0	0	0	0	0	0	0	0	0	0	0	0	0	1	0
312692338c957caac829b3e6025c4a45	d__Bacteria	p__Bacteroidetes	c__Bacteroidia	o__Bacteroidales	f__	g__	s__	0	0	0	0	0	0	0	0	0	0	0	0	0	2	0	0	1	0	0	0	0	0
9d4863ba000011b329c2d153f9c05947	d__Bacteria	p__Bacteroidetes	c__Bacteroidia	o__Bacteroidales	f__	g__	s__	0	0	0	0	0	0	0	0	0	0	0	0	0	1	0	1	0	0	1	0	0	6
c71603d995203cd07f56fa21168b5258	d__Bacteria	p__Bacteroidetes	c__Bacteroidia	o__Bacteroidales	f__	g__	s__	0	0	0	0	0	0	0	0	0	0	0	0	1	0	0	0	0	0	0	18	0	0
eb97aeb31130ced8a8771fdc706ec2ed	d__Bacteria	p__Bacteroidetes	c__Bacteroidia	o__Bacteroidales	f__	g__	s__	0	0	0	0	2	0	0	0	0	1	0	0	0	0	0	0	0	0	1	0	0	0
8b78ae0991ac4791134b3eafef9df5e8	d__Bacteria	p__Bacteroidetes	c__Bacteroidia	o__Bacteroidales	f__	g__	s__	0	0	0	0	0	0	0	0	0	0	0	0	0	0	0	0	0	0	0	0	0	9
6c7194e88ad1634f2f60fec581482dbf	d__Bacteria	p__Bacteroidetes	c__Bacteroidia	o__Bacteroidales	f__	g__	s__	0	0	0	0	0	0	0	0	0	0	0	0	0	0	0	0	0	8	0	0	0	0
4f1009d5cdf4337298824bc5f6470fca	d__Bacteria	p__Bacteroidetes	c__Bacteroidia	o__Bacteroidales	f__	g__	s__	0	1	0	0	0	0	0	0	0	0	0	0	0	0	0	0	0	0	0	0	0	0
46c7180d37fefbdeeb81caa4be8d01a4	d__Bacteria	p__Bacteroidetes	c__Bacteroidia	o__Bacteroidales	f__	g__	s__	0	1	0	0	0	0	0	0	0	0	0	0	0	0	0	0	0	0	0	0	0	0
f8e969783d33c7552f453760c19ed2e3	d__Bacteria	p__Bacteroidetes	c__Bacteroidia	o__Bacteroidales	f__	g__	s__	0	0	0	0	4	0	0	0	1	2	1	0	18	3	0	1	0	0	0	0	0	0
97c41f621387b10747ccd5bae77eee79	d__Bacteria	p__Bacteroidetes	c__Bacteroidia	o__Bacteroidales	f__	g__	s__	0	0	0	0	0	2	0	0	0	0	0	0	0	0	0	0	2	9	0	0	0	0
c101fb9905a7061f053ff8015c7ac6f3	d__Bacteria	p__Bacteroidetes	c__Bacteroidia	o__Bacteroidales	f__	g__	s__	0	0	0	0	0	0	0	0	2	2	0	0	8	7	0	2	4	0	1	0	0	0
688a2226cf33f2c0a7693fecf6864e2f	d__Bacteria	p__Bacteroidetes	c__Bacteroidia	o__Bacteroidales	f__	g__	s__	0	0	0	0	0	0	0	0	0	0	0	0	0	0	0	0	0	0	0	0	6	0
1c28b77e43a9f4dd8c7240e79cbf8013	d__Bacteria	p__Bacteroidetes	c__Bacteroidia	o__Bacteroidales	f__	g__	s__	0	0	0	0	0	0	0	0	0	0	0	0	0	0	0	0	0	0	1	0	0	0
bc3828ad0350ad4dcd84695862eaec53	d__Bacteria	p__Bacteroidetes	c__Bacteroidia	o__Bacteroidales	f__	g__	s__	0	0	0	0	0	0	0	0	0	0	0	0	0	0	0	0	0	0	0	7	0	0
349f7d8903a3eef98b397f85bd65d67e	d__Bacteria	p__Bacteroidetes	c__Bacteroidia	o__Bacteroidales	f__	g__	s__	0	0	0	0	0	0	0	0	0	0	0	0	0	0	0	0	0	0	0	0	2	1
967d13d444debdde77bd79f52b9715a0	d__Bacteria	p__Bacteroidetes	c__Bacteroidia	o__Bacteroidales	f__	g__	s__	3	0	0	0	0	0	0	0	0	0	0	0	0	0	0	0	0	0	1	0	0	0
3b8760f78f6d4b9aea5f7da1237c2434	d__Bacteria	p__Bacteroidetes	c__Bacteroidia	o__Bacteroidales	f__	g__	s__	0	0	0	0	0	0	0	0	0	0	0	0	0	0	2	0	6	0	1	0	0	0
6a9916695802528b59fd8ebbdac09c69	d__Bacteria	p__Bacteroidetes	c__Bacteroidia	o__Bacteroidales	f__	g__	s__	0	0	0	0	0	0	0	0	0	0	0	0	0	0	0	1	0	0	0	0	0	0
73aa5aaf00f121dea07b13ba9cbc1835	d__Bacteria	p__Bacteroidetes	c__Bacteroidia	o__Bacteroidales	f__	g__	s__	0	0	0	0	0	0	0	0	0	0	0	0	0	0	1	0	1	0	0	0	0	0
fa6870635e141e4db07601b5d1dc6e9a	d__Bacteria	p__Bacteroidetes	c__Bacteroidia	o__Bacteroidales	f__	g__	s__	0	0	0	0	0	0	0	0	0	0	0	0	0	0	0	0	0	0	0	0	2	0
e0bf80dff03892512cbefeeda28491a7	d__Bacteria	p__Bacteroidetes	c__Bacteroidia	o__Bacteroidales	f__	g__	s__	0	0	0	0	0	0	0	0	0	0	0	0	0	0	0	1	0	0	0	0	0	0
1c767f1937eeb4f5abea011c7a5113b6	d__Bacteria	p__Bacteroidetes	c__Bacteroidia	o__Bacteroidales	f__	g__	s__	0	0	0	0	0	0	0	0	0	0	0	0	0	0	0	1	0	0	0	0	0	0
daf1b6e68a5f60f648a9d2adceb1c2bc	d__Bacteria	p__Bacteroidetes	c__Bacteroidia	o__Bacteroidales	f__	g__	s__	0	0	0	0	0	0	0	0	0	0	0	0	0	0	0	0	0	0	1	0	0	0
bda1abb6bbf52ad642e3b83c5d3fa322	d__Bacteria	p__Bacteroidetes	c__Bacteroidia	o__Bacteroidales	f__	g__	s__	0	0	0	0	0	0	0	0	0	0	0	0	1	0	0	0	11	0	3	0	0	6
5b6078af1af709227830cc3320063a51	d__Bacteria	p__Bacteroidetes	c__Bacteroidia	o__Bacteroidales	f__	g__	s__	0	0	0	0	0	0	1	0	0	0	0	0	0	0	0	0	0	0	0	0	0	0
e9d72644824db31ee4118e1691e14511	d__Bacteria	p__Bacteroidetes	c__Bacteroidia	o__Bacteroidales	f__	g__	s__	1	0	0	0	0	0	0	0	0	0	0	1	0	0	0	0	1	0	0	0	0	0
6f5bcc0a50b8fb3f14de3261b6df598d	d__Bacteria	p__Bacteroidetes	c__Bacteroidia	o__Bacteroidales	f__	g__	s__	4	0	0	0	0	0	0	0	0	0	0	0	0	0	0	0	0	0	0	0	0	0
2b92d51b1111c1c81e1deef59c013f12	d__Bacteria	p__Bacteroidetes	c__Bacteroidia	o__Bacteroidales	f__	g__	s__	0	0	0	1	0	0	0	0	0	0	0	0	0	0	0	0	0	0	0	0	0	0
d2f90a5202547a6b0cc6c9959d43e574	d__Bacteria	p__Bacteroidetes	c__Bacteroidia	o__Bacteroidales	f__	g__	s__	0	0	0	0	0	0	3	0	1	2	1	0	0	0	1	0	0	0	0	0	0	0
4bef155f51c30985f05d15bdd44dd2db	d__Bacteria	p__Bacteroidetes	c__Bacteroidia	o__Bacteroidales	f__	g__	s__	0	0	0	0	0	0	0	0	1	0	1	0	0	0	0	1	0	0	2	0	0	0
116b58093264ec2d065d31fb8b531e50	d__Bacteria	p__Bacteroidetes	c__Bacteroidia	o__Bacteroidales	f__	g__	s__	0	0	0	1	0	0	0	0	0	0	0	0	0	0	0	0	0	0	0	0	0	0
fe4db050b35be25bf25250e5ac9f57bd	d__Bacteria	p__Bacteroidetes	c__Bacteroidia	o__Bacteroidales	f__	g__	s__	0	0	0	0	0	0	0	0	0	0	0	0	0	0	0	0	0	0	0	0	0	1
e8625346af7897f9b605e9461d957421	d__Bacteria	p__Bacteroidetes	c__Bacteroidia	o__Bacteroidales	f__	g__	s__	0	0	0	0	0	0	0	0	0	0	0	0	0	0	0	0	0	2	0	0	0	0
d3e3cbe7780c4b14e916ec1393e5581f	d__Bacteria	p__Bacteroidetes	c__Bacteroidia	o__Bacteroidales	f__	g__	s__	0	0	0	0	0	5	0	0	0	4	0	0	0	0	0	0	0	0	0	0	0	0
f0004d2d4f5acabb1e96d42dc0a5d714	d__Bacteria	p__Bacteroidetes	c__Bacteroidia	o__Bacteroidales	f__	g__	s__	0	0	0	0	0	0	0	0	0	0	0	0	0	0	0	0	1	2	0	2	0	0
5c85d1fd761c0939803378eefa7f420c	d__Bacteria	p__Bacteroidetes	c__Bacteroidia	o__Bacteroidales	f__	g__	s__	0	0	0	0	0	0	0	0	4	0	0	1	1	0	0	3	1	0	0	0	3	0
784f1898b360038e7d8b4747c246c429	d__Bacteria	p__Bacteroidetes	c__Bacteroidia	o__Bacteroidales	f__	g__	s__	0	0	0	0	0	0	0	0	8	0	0	0	0	0	0	0	0	1	0	0	0	0
4ae4e7bda6f297abb6c86b1df522aa37	d__Bacteria	p__Bacteroidetes	c__Bacteroidia	o__Bacteroidales	f__	g__	s__	0	0	0	0	0	1	0	0	0	0	0	0	0	1	0	0	0	0	0	0	0	0
2386ca06abbed40d91d3c281242edcaa	d__Bacteria	p__Bacteroidetes	c__Bacteroidia	o__Bacteroidales	f__	g__	s__	0	0	0	1	0	0	0	0	0	0	0	0	0	0	0	0	0	0	0	0	0	0
c74d8d4898b3dc390b6863cce7f86f56	d__Bacteria	p__Bacteroidetes	c__Bacteroidia	o__Bacteroidales	f__	g__	s__	0	0	0	0	0	0	0	0	0	0	0	0	0	0	0	0	0	1	0	0	0	0
3db1e0b793e0f107e26cd2f1952fbdd1	d__Bacteria	p__Bacteroidetes	c__Bacteroidia	o__Bacteroidales	f__	g__	s__	0	0	0	0	0	0	1	0	0	0	0	0	0	0	0	0	0	0	0	0	0	0
6109fe661a44d2967ab84dae229bd1d1	d__Bacteria	p__Bacteroidetes	c__Bacteroidia	o__Bacteroidales	f__	g__	s__	0	0	0	0	0	2	0	1	0	0	0	0	1	1	0	0	0	0	1	0	0	0
47711d51ffcb75a9360838be2e328fb1	d__Bacteria	p__Bacteroidetes	c__Bacteroidia	o__Bacteroidales	f__	g__	s__	0	0	0	2	0	0	4	13	0	1	6	3	0	0	0	1	0	2	0	0	0	0
c0c8d59bc0f36970481dd0f62fd5fe03	d__Bacteria	p__Bacteroidetes	c__Bacteroidia	o__Bacteroidales	f__	g__	s__	0	0	0	0	0	0	0	0	0	0	4	0	0	0	0	0	0	0	0	0	0	0
93dfff02a3cdce7042e28809751b0e8a	d__Bacteria	p__Bacteroidetes	c__Bacteroidia	o__Bacteroidales	f__	g__	s__	0	0	0	0	3	0	0	0	0	0	0	0	0	0	0	0	0	0	0	0	0	0
9c0788cab88b4a5b00b61d151711e8ad	d__Bacteria	p__Bacteroidetes	c__Bacteroidia	o__Bacteroidales	f__	g__	s__	0	0	0	0	0	0	0	0	0	0	0	0	1	0	0	0	0	0	0	0	0	0
0642050eb81fdc1992dc5d78056ca6ee	d__Bacteria	p__Bacteroidetes	c__Bacteroidia	o__Bacteroidales	f__	g__	s__	0	0	0	0	1	0	0	0	0	0	0	0	0	0	0	0	0	0	0	0	0	0
192a8702ed9f3f028210ccbb4131761e	d__Bacteria	p__Bacteroidetes	c__Bacteroidia	o__Bacteroidales	f__	g__	s__	0	0	0	0	0	0	0	0	0	0	0	0	0	0	1	0	0	0	0	0	0	0
3f8635c90bac98b1967a76c0232385e2	d__Bacteria	p__Bacteroidetes	c__Bacteroidia	o__Bacteroidales	f__	g__	s__	0	0	0	0	0	0	0	0	0	0	0	0	0	0	0	0	0	0	1	0	0	0
ca18bdcd90c07cbb522395913e5d48e0	d__Bacteria	p__Bacteroidetes	c__Bacteroidia	o__Bacteroidales	f__	g__	s__	0	0	0	0	0	0	0	0	0	0	0	0	0	0	0	0	0	0	0	0	1	0
5a33c00ddf152b04cc70d70590037bc4	d__Bacteria	p__Bacteroidetes	c__Bacteroidia	o__Bacteroidales	f__	g__	s__	0	0	0	0	0	0	0	0	0	0	0	0	0	0	0	0	0	0	0	0	8	0
1d464b8a77fe0d471c82b45a20a491c3	d__Bacteria	p__Bacteroidetes	c__Bacteroidia	o__Bacteroidales	f__	g__	s__	0	0	0	0	0	0	0	0	0	0	0	0	0	0	0	0	2	0	0	0	0	0
0b12548f6dcbe34d9da8a732011be45d	d__Bacteria	p__Bacteroidetes	c__Bacteroidia	o__Bacteroidales	f__	g__	s__	0	0	0	0	0	0	0	0	0	0	0	1	0	0	0	0	0	5	0	1	0	0
fce3c974d4725876dae05ca7bbe26ca1	d__Bacteria	p__Bacteroidetes	c__Bacteroidia	o__Bacteroidales	f__	g__	s__	0	0	0	0	0	0	0	0	2	0	0	0	0	0	1	0	0	0	0	0	2	0
59ed01f02d255e75e34b0987b11fd76a	d__Bacteria	p__Bacteroidetes	c__Bacteroidia	o__Bacteroidales	f__	g__	s__	0	0	0	0	0	0	0	0	0	0	0	1	3	0	0	0	0	1	0	0	4	0
f995911c3fd23d937135cf807567406c	d__Bacteria	p__Bacteroidetes	c__Bacteroidia	o__Bacteroidales	f__	g__	s__	0	0	0	0	0	0	0	0	0	0	0	0	0	0	0	0	0	0	0	0	1	0
4cf03b7d54d2f0aef45b32e5520c5b08	d__Bacteria	p__Bacteroidetes	c__Bacteroidia	o__Bacteroidales	f__	g__	s__	0	0	0	0	0	3	0	0	0	1	0	0	6	0	0	0	0	1	0	1	2	0
93306d42aa0cfb31ec9904b47690efa0	d__Bacteria	p__Bacteroidetes	c__Bacteroidia	o__Bacteroidales	f__	g__	s__	0	0	0	0	0	0	0	0	0	0	0	0	0	0	0	0	0	0	1	0	0	0
c161bce74d7782b1fb616c853fd408b1	d__Bacteria	p__Bacteroidetes	c__Bacteroidia	o__Bacteroidales	f__	g__	s__	0	0	0	0	0	0	0	0	0	4	1	3	0	0	0	0	0	0	0	0	0	0
6eb99c2e1b871e8a7ec49c2bed129919	d__Bacteria	p__Bacteroidetes	c__Bacteroidia	o__Bacteroidales	f__	g__	s__	0	0	0	0	0	0	0	0	1	0	0	0	0	0	0	0	0	0	0	0	0	0
8f54c4608675d1e542f2b126b2d2359e	d__Bacteria	p__Bacteroidetes	c__Bacteroidia	o__Bacteroidales	f__	g__	s__	0	0	0	0	0	0	0	0	0	0	0	0	0	0	0	0	1	0	0	0	0	0
a655d5b9a9ffd1907ebbe7d795069fb9	d__Bacteria	p__Bacteroidetes	c__Bacteroidia	o__Bacteroidales	f__	g__	s__	0	0	0	0	1	0	0	0	0	0	0	0	0	0	0	0	0	0	0	0	0	0
42690d574535234ad3d078ff175e60f4	d__Bacteria	p__Bacteroidetes	c__Bacteroidia	o__Bacteroidales	f__	g__	s__	0	0	0	0	0	0	0	0	0	0	0	0	0	0	0	0	0	0	0	0	0	1
c785fa1d7fd5b49d3ba691b76e567201	d__Bacteria	p__Bacteroidetes	c__Bacteroidia	o__Bacteroidales	f__	g__	s__	0	0	0	0	0	0	0	0	0	0	0	0	0	0	0	0	0	0	0	0	0	1
5721ccb1170aaaff77840a2ab205a6c4	d__Bacteria	p__Bacteroidetes	c__Bacteroidia	o__Bacteroidales	f__	g__	s__	0	4	0	0	0	0	0	0	0	0	1	0	0	1	0	0	0	0	0	0	0	0
f821475a8476058df4757428bb0a0616	d__Bacteria	p__Bacteroidetes	c__Bacteroidia	o__Bacteroidales	f__	g__	s__	1	0	0	0	0	1	0	0	0	0	0	0	0	0	0	0	0	0	0	0	0	0
f0805008b4426cbdec31d94499c00892	d__Bacteria	p__Bacteroidetes	c__Bacteroidia	o__Bacteroidales	f__	g__	s__	0	0	0	0	0	0	0	0	0	0	0	0	1	0	0	0	0	0	0	0	0	0
832ed3d6085c81bc7f9d64fbe0c71506	d__Bacteria	p__Bacteroidetes	c__Bacteroidia	o__Bacteroidales	f__	g__	s__	0	0	0	5	0	0	0	0	2	0	0	0	0	1	0	0	1	0	0	0	0	0
a9fca00871e566994ec50c03894e0ea7	d__Bacteria	p__Bacteroidetes	c__Bacteroidia	o__Bacteroidales	f__	g__	s__	3	0	0	0	0	0	0	4	0	0	0	0	0	0	0	0	0	0	0	0	0	0
2e2837bffff4d77aaae91badbe9ae639	d__Bacteria	p__Bacteroidetes	c__Bacteroidia	o__Bacteroidales	f__	g__	s__	0	1	0	0	0	0	0	0	0	0	0	0	0	0	0	0	0	0	0	0	0	0
53dd2f53244d8856fd511d2db3494306	d__Bacteria	p__Bacteroidetes	c__Bacteroidia	o__Bacteroidales	f__	g__	s__	0	0	0	0	0	0	0	0	0	1	0	0	0	0	0	0	0	0	0	0	0	0
f6019d6c9e6ead714a19e9df888d4bf5	d__Bacteria	p__Bacteroidetes	c__Bacteroidia	o__Bacteroidales	f__	g__	s__	0	0	0	0	0	1	0	0	0	0	0	0	0	0	0	0	2	0	0	0	0	0
feb8ed1e808929a36a53cf7d59b76f5b	d__Bacteria	p__Bacteroidetes	c__Bacteroidia	o__Bacteroidales	f__	g__	s__	1	6	0	0	0	0	0	0	0	1	0	4	0	0	0	0	2	4	0	0	0	3
2bb30f7d08f59c22e64cf032c1345a78	d__Bacteria	p__Bacteroidetes	c__Bacteroidia	o__Bacteroidales	f__	g__	s__	0	0	0	0	0	0	0	0	0	0	0	0	0	0	1	0	0	0	0	0	0	0
de4d4757ef496fb9ada293144b198da4	d__Bacteria	p__Bacteroidetes	c__Bacteroidia	o__Bacteroidales	f__	g__	s__	0	0	0	0	0	0	0	0	2	0	0	0	0	0	0	0	0	0	0	0	1	0
f9c43e3ef6dc1a64f94c24a3a4a500f1	d__Bacteria	p__Bacteroidetes	c__Bacteroidia	o__Bacteroidales	f__	g__	s__	0	0	0	0	0	0	0	0	0	0	0	0	0	0	0	0	0	0	0	1	0	0
1038d684502df5c737790aa48d017202	d__Bacteria	p__Bacteroidetes	c__Bacteroidia	o__Bacteroidales	f__	g__	s__	0	1	0	0	0	0	0	0	0	0	0	0	0	0	0	0	0	0	0	0	0	0
16a22f5983d0f60463cbc6c21c30f15b	d__Bacteria	p__Bacteroidetes	c__Bacteroidia	o__Bacteroidales	f__	g__	s__	0	0	0	0	0	0	0	0	0	1	0	0	0	0	0	0	0	0	0	0	0	0
948921051affb7bcf0107674861d5a4a	d__Bacteria	p__Bacteroidetes	c__Bacteroidia	o__Bacteroidales	f__	g__	s__	0	0	0	6	0	0	1	1	0	0	0	1	1	0	0	0	0	0	0	0	0	1
d89fbf2eaccf0f1666dadf17c9322305	d__Bacteria	p__Bacteroidetes	c__Bacteroidia	o__Bacteroidales	f__	g__	s__	0	0	0	0	0	0	0	0	0	0	0	0	0	0	0	0	0	1	0	2	0	0
44ca945dfc9c9f82b4fd1c3895a4cb13	d__Bacteria	p__Bacteroidetes	c__Bacteroidia	o__Bacteroidales	f__	g__	s__	0	0	0	5	0	0	0	0	0	0	0	0	0	0	0	0	0	0	0	0	0	0
bc3304dcb55e860e16165f6dc3244e35	d__Bacteria	p__Bacteroidetes	c__Bacteroidia	o__Bacteroidales	f__	g__	s__	0	0	0	0	0	0	0	0	0	0	0	0	4	0	0	0	0	0	0	0	0	0
811ba349673a184fc168afe187e5e4c7	d__Bacteria	p__Bacteroidetes	c__Bacteroidia	o__Bacteroidales	f__	g__	s__	0	0	0	0	1	0	1	0	0	1	0	0	0	0	0	0	0	0	0	0	0	0
9aed5b4af11751dddd1b89616edfc2ac	d__Bacteria	p__Bacteroidetes	c__Bacteroidia	o__Bacteroidales	f__	g__	s__	0	0	0	0	0	0	0	0	0	0	0	0	0	0	0	0	0	0	2	0	0	0
342d9b331dccbaaab2a0b51827654489	d__Bacteria	p__Bacteroidetes	c__Bacteroidia	o__Bacteroidales	f__	g__	s__	0	0	0	0	0	0	0	0	4	0	0	0	0	0	0	0	0	0	0	0	0	0
2e36baebb92b773f5507774a239f9c9c	d__Bacteria	p__Bacteroidetes	c__Bacteroidia	o__Bacteroidales	f__	g__	s__	0	0	0	0	0	0	0	0	0	0	0	4	0	0	0	0	3	0	0	0	1	0
c0b9b233aa789f0db796064ae2affef0	d__Bacteria	p__Bacteroidetes	c__Bacteroidia	o__Bacteroidales	f__	g__	s__	0	0	0	1	0	0	0	0	0	0	0	0	0	0	0	0	0	0	0	0	0	0
61bcc323eec7896d9b55e49eadc7c106	d__Bacteria	p__Bacteroidetes	c__Bacteroidia	o__Bacteroidales	f__	g__	s__	0	0	0	0	0	0	0	0	0	0	0	0	0	0	0	0	0	0	0	0	2	0
003b008262824dca6935c5b277d4d4f9	d__Bacteria	p__Bacteroidetes	c__Bacteroidia	o__Bacteroidales	f__	g__	s__	0	0	0	2	0	1	0	0	0	0	0	0	0	0	0	0	0	0	0	0	0	0
b41aab212eba7f4d5f7284681ceb78d1	d__Bacteria	p__Bacteroidetes	c__Bacteroidia	o__Bacteroidales	f__	g__	s__	2	0	0	7	0	4	0	9	0	3	0	0	2	5	1	4	4	0	0	0	0	0
5a99603b907399777a2ab7b957515b6d	d__Bacteria	p__Bacteroidetes	c__Bacteroidia	o__Bacteroidales	f__	g__	s__	0	0	0	0	3	0	0	0	0	0	0	0	0	0	0	0	0	0	0	0	0	0
2549d5275adae26d1591f2df626e18bc	d__Bacteria	p__Bacteroidetes	c__Bacteroidia	o__Bacteroidales	f__	g__	s__	9	0	0	0	2	3	0	0	0	0	0	0	0	3	1	0	3	0	0	0	0	0
92ec05041138c3b54d666b69952f5527	d__Bacteria	p__Bacteroidetes	c__Bacteroidia	o__Bacteroidales	f__	g__	s__	0	2	0	0	0	0	0	0	0	0	0	0	0	0	0	0	0	0	0	0	0	0
6c2cef48e766a1aef9022bc5b7997804	d__Bacteria	p__Bacteroidetes	c__Bacteroidia	o__Bacteroidales	f__	g__	s__	0	0	0	4	0	1	0	0	2	1	0	0	0	0	0	0	1	0	0	1	0	1
868cda1da80b754a4b4546534f5e6644	d__Bacteria	p__Bacteroidetes	c__Bacteroidia	o__Bacteroidales	f__	g__	s__	1	0	0	0	0	0	0	0	0	0	0	0	0	1	2	0	0	0	0	0	0	4
4460e2916af51ac0107a1209d858f386	d__Bacteria	p__Bacteroidetes	c__Bacteroidia	o__Bacteroidales	f__	g__	s__	0	0	0	6	3	0	4	0	0	0	0	0	1	0	0	2	0	0	0	0	5	2
8a6e983d31d52c11fbfeb866f472e2f7	d__Bacteria	p__Bacteroidetes	c__Bacteroidia	o__Bacteroidales	f__	g__	s__	0	0	0	0	0	0	0	0	0	1	0	0	0	0	0	0	0	0	0	0	0	0
380fd2ddce36a94d6810192a325747fc	d__Bacteria	p__Bacteroidetes	c__Bacteroidia	o__Bacteroidales	f__	g__	s__	0	0	0	0	0	2	1	0	1	0	0	0	0	0	2	6	2	2	0	0	0	0
2d104b9186af71e28a12050404501c42	d__Bacteria	p__Bacteroidetes	c__Bacteroidia	o__Bacteroidales	f__	g__	s__	0	0	0	0	0	0	0	10	0	0	0	0	0	0	0	0	0	0	4	0	1	0
7222bd709f6df46266265b84c82d06c1	d__Bacteria	p__Bacteroidetes	c__Bacteroidia	o__Bacteroidales	f__	g__	s__	4	0	0	0	0	0	0	0	0	0	0	0	0	3	0	0	0	0	0	0	0	0
f65ea9bbf2049a438a980fa248dadcd9	d__Bacteria	p__Bacteroidetes	c__Bacteroidia	o__Bacteroidales	f__	g__	s__	0	0	0	0	0	1	0	0	0	0	2	0	1	0	0	0	0	0	7	0	0	0
af29abec058a3e526b59db493fd1d758	d__Bacteria	p__Bacteroidetes	c__Bacteroidia	o__Bacteroidales	f__	g__	s__	0	0	0	0	1	0	0	0	0	0	0	0	0	0	0	0	0	0	0	0	0	0
5829150fd7b6dda5039b7c06d15e7541	d__Bacteria	p__Bacteroidetes	c__Bacteroidia	o__Bacteroidales	f__	g__	s__	0	0	0	0	0	0	0	0	0	0	0	0	0	0	0	0	1	0	0	0	0	0
e3fd409d7a047fe2cab4b6e188230df3	d__Bacteria	p__Bacteroidetes	c__Bacteroidia	o__Bacteroidales	f__	g__	s__	4	0	0	0	0	0	0	0	0	0	0	0	0	0	0	0	0	0	0	0	0	0
273203abf8316cc0e0ace4f35cb1034c	d__Bacteria	p__Bacteroidetes	c__Bacteroidia	o__Bacteroidales	f__	g__	s__	0	0	1	0	0	0	0	0	0	0	0	0	0	0	0	0	0	0	0	0	3	0
78a05afcb4d84ab6ce4330848991031a	d__Bacteria	p__Bacteroidetes	c__Bacteroidia	o__Bacteroidales	f__	g__	s__	0	0	0	0	0	0	0	0	0	0	0	0	0	0	0	0	0	0	0	0	0	5
7f1bcd36ce169a8388dc91e0fa9cab54	d__Bacteria	p__Bacteroidetes	c__Bacteroidia	o__Bacteroidales	f__	g__	s__	0	0	13	0	0	0	4	0	2	2	0	1	6	0	6	1	0	1	0	1	0	0
7b431db56e26e4b19d97205aaa906141	d__Bacteria	p__Bacteroidetes	c__Bacteroidia	o__Bacteroidales	f__	g__	s__	0	0	0	0	0	0	0	0	0	0	4	0	0	0	0	4	0	0	0	0	0	0
a6a03866ddcba0674e2769af549cefea	d__Bacteria	p__Bacteroidetes	c__Bacteroidia	o__Bacteroidales	f__	g__	s__	4	3	0	0	0	0	0	0	0	0	0	0	0	0	3	3	0	0	1	0	0	0
da10a5b5906aaac1148af49a51fc9e2e	d__Bacteria	p__Bacteroidetes	c__Bacteroidia	o__Bacteroidales	f__	g__	s__	1	0	0	0	0	0	0	0	0	0	0	0	0	0	0	0	0	0	0	0	0	0
6567afbb695a5e04800035903d0c1382	d__Bacteria	p__Bacteroidetes	c__Bacteroidia	o__Bacteroidales	f__	g__	s__	0	0	1	1	0	0	0	1	0	0	0	0	0	0	0	1	0	0	0	0	0	0
fce04b69ad08f70a833b4a9f54549bee	d__Bacteria	p__Bacteroidetes	c__Bacteroidia	o__Bacteroidales	f__	g__	s__	0	0	0	0	0	0	0	0	0	0	0	0	1	0	1	1	0	0	0	0	0	0
1dc885110bc20e4bf40d662c37a69e66	d__Bacteria	p__Bacteroidetes	c__Bacteroidia	o__Bacteroidales	f__	g__	s__	2	0	0	0	0	0	0	0	0	0	0	0	0	0	0	0	0	9	0	0	0	0
c172cf79ae5ee5846c88d866d264ccef	d__Bacteria	p__Bacteroidetes	c__Bacteroidia	o__Bacteroidales	f__	g__	s__	1	0	0	0	0	0	0	0	0	0	0	0	0	0	0	1	0	5	0	0	0	0
7e1354465c682913384b15046cee29ac	d__Bacteria	p__Bacteroidetes	c__Bacteroidia	o__Bacteroidales	f__	g__	s__	2	3	0	1	3	0	0	4	0	0	0	0	0	0	0	5	0	2	1	0	0	0
e3a8c341a5f35c1a4d9a3510d07ec217	d__Bacteria	p__Bacteroidetes	c__Bacteroidia	o__Bacteroidales	f__	g__	s__	0	0	0	1	0	0	0	0	0	0	0	0	2	9	0	0	0	0	2	0	6	0
afaf91a10d0b2c98215c4690477c528a	d__Bacteria	p__Bacteroidetes	c__Bacteroidia	o__Bacteroidales	f__	g__	s__	0	0	0	0	0	0	0	0	0	0	0	0	0	0	0	0	0	2	0	0	0	0
59822bad69b2aeea4b0dc9e5ab227c3e	d__Bacteria	p__Bacteroidetes	c__Bacteroidia	o__Bacteroidales	f__	g__	s__	0	0	0	0	0	0	0	1	0	0	0	0	0	0	0	0	3	0	3	0	0	0
9b011e521c6c06fe2ba412598a04aca1	d__Bacteria	p__Bacteroidetes	c__Bacteroidia	o__Bacteroidales	f__	g__	s__	0	0	0	0	0	0	0	0	0	0	1	0	0	0	0	0	0	0	0	0	0	0
727257ba4f318c551558f8d5e081ffe8	d__Bacteria	p__Bacteroidetes	c__Bacteroidia	o__Bacteroidales	f__	g__	s__	0	3	0	0	0	0	0	0	0	0	0	0	0	0	0	0	0	0	0	0	0	0
f3dfaf926ecec73449f9b59e8d3cb498	d__Bacteria	p__Bacteroidetes	c__Bacteroidia	o__Bacteroidales	f__	g__	s__	0	0	0	0	0	0	0	0	0	0	0	0	0	0	0	0	0	1	0	0	0	0
2295d2534af49ae45d1b738deb0a8820	d__Bacteria	p__Bacteroidetes	c__Bacteroidia	o__Bacteroidales	f__	g__	s__	0	0	0	0	0	0	1	3	7	2	1	1	0	0	0	2	0	0	0	2	4	2
26a3eca00f56f1a78983576ef292e1ef	d__Bacteria	p__Bacteroidetes	c__Bacteroidia	o__Bacteroidales	f__	g__	s__	0	0	1	0	0	0	0	0	0	0	0	0	0	0	0	0	0	0	0	0	0	0
a75133a9255ad98ba1fde1b0c48356dc	d__Bacteria	p__Bacteroidetes	c__Bacteroidia	o__Bacteroidales	f__	g__	s__	0	0	0	0	0	0	0	0	0	0	0	0	4	0	0	0	0	0	0	1	0	0
c7cdc66f1f26c9f240a7d15ddc9f2a9d	d__Bacteria	p__Bacteroidetes	c__Bacteroidia	o__Bacteroidales	f__	g__	s__	4	0	0	1	0	5	0	2	0	0	0	0	4	2	0	3	0	0	8	0	0	0
2aa1ec909049232c37396868e42e6e21	d__Bacteria	p__Bacteroidetes	c__Bacteroidia	o__Bacteroidales	f__	g__	s__	2	0	0	0	6	0	0	2	0	0	0	0	1	3	0	0	0	0	8	0	0	0
7644479f470fcaccefbac382fc19dffc	d__Bacteria	p__Bacteroidetes	c__Bacteroidia	o__Bacteroidales	f__	g__	s__	0	0	2	0	0	0	0	0	0	0	0	0	0	0	0	0	0	0	0	0	0	4
0bb5875c660f4deeb1afe1a7b4d89778	d__Bacteria	p__Bacteroidetes	c__Bacteroidia	o__Bacteroidales	f__	g__	s__	1	0	0	0	0	0	0	0	0	0	0	0	0	0	0	0	0	0	0	0	0	0
6e44d26f64cc824e6f5ec1d79c54754d	d__Bacteria	p__Bacteroidetes	c__Bacteroidia	o__Bacteroidales	f__	g__	s__	0	0	0	0	0	0	0	12	0	0	0	0	0	0	0	0	0	0	0	0	0	0
9abf68815da4d80b46074a04af92a086	d__Bacteria	p__Bacteroidetes	c__Bacteroidia	o__Bacteroidales	f__	g__	s__	0	0	0	0	0	0	0	0	0	0	0	0	0	0	0	0	3	0	0	0	0	0
b222e6f0f4389e3a86902bfb7cff0c11	d__Bacteria	p__Bacteroidetes	c__Bacteroidia	o__Bacteroidales	f__	g__	s__	0	0	0	0	0	0	0	0	0	1	0	0	0	0	0	0	0	0	0	0	0	0
afc2a15997d0b5ce0b7a6c11e4be6230	d__Bacteria	p__Bacteroidetes	c__Bacteroidia	o__Bacteroidales	f__	g__	s__	0	0	0	2	0	0	0	0	0	0	0	0	0	0	0	0	0	0	0	0	0	0
84916cba1bf0c35b3c0a1c22903c0c66	d__Bacteria	p__Bacteroidetes	c__Bacteroidia	o__Bacteroidales	f__	g__	s__	6	0	0	0	0	0	1	0	1	3	1	0	0	0	0	0	0	0	0	0	0	0
ed44556b0bdbed9d74ad4b2a74ca7f30	d__Bacteria	p__Bacteroidetes	c__Bacteroidia	o__Bacteroidales	f__	g__	s__	0	0	0	0	0	0	0	0	0	0	0	0	0	0	0	0	0	0	1	0	0	0
c043e3515d97582a97bbf0e284630644	d__Bacteria	p__Bacteroidetes	c__Bacteroidia	o__Bacteroidales	f__	g__	s__	0	0	0	0	0	4	0	0	0	0	0	0	0	0	0	0	2	0	0	0	0	0
7e8b198d8315613d57bc112d9c1d924f	d__Bacteria	p__Bacteroidetes	c__Bacteroidia	o__Bacteroidales	f__	g__	s__	0	0	0	0	0	0	0	0	2	0	0	0	0	0	0	0	0	0	0	0	0	0
ed3224f770431e4fb2b68d8ea44d0364	d__Bacteria	p__Bacteroidetes	c__Bacteroidia	o__Bacteroidales	f__	g__	s__	0	0	0	0	0	0	0	0	0	0	0	0	1	0	0	0	0	0	0	0	0	0
36d5948bf6483493206c137b8adebb0b	d__Bacteria	p__Bacteroidetes	c__Bacteroidia	o__Bacteroidales	f__	g__	s__	0	0	0	4	0	0	0	0	0	0	0	0	0	0	0	0	0	0	0	0	0	3
5dd32a12822aa45b6800535cfd9c0119	d__Bacteria	p__Bacteroidetes	c__Bacteroidia	o__Bacteroidales	f__	g__	s__	0	0	0	0	0	0	0	0	0	0	0	0	0	0	0	0	0	0	0	0	6	0
4c7070a61c24ac9f2ef9aa1b1c9b3d58	d__Bacteria	p__Bacteroidetes	c__Bacteroidia	o__Bacteroidales	f__	g__	s__	0	0	0	0	0	0	0	0	0	0	0	0	0	0	0	0	0	0	0	0	1	0
b1336b75d7448121e089430e29a0290b	d__Bacteria	p__Bacteroidetes	c__Bacteroidia	o__Bacteroidales	f__	g__	s__	2	0	0	2	1	1	3	1	0	1	0	0	0	0	0	0	3	2	2	0	0	0
fd1d0fdfe28ba15d063ee3a6119adc83	d__Bacteria	p__Bacteroidetes	c__Bacteroidia	o__Bacteroidales	f__	g__	s__	5	0	0	0	0	0	0	1	2	4	3	1	0	0	0	0	0	0	0	0	0	0
a7db7319e5adfb361d831f34dafa479f	d__Bacteria	p__Bacteroidetes	c__Bacteroidia	o__Bacteroidales	f__	g__	s__	0	0	0	0	0	0	0	0	0	0	0	0	0	0	0	0	0	2	0	0	0	0
7b403382e60d53796098c22934a76c54	d__Bacteria	p__Bacteroidetes	c__Bacteroidia	o__Bacteroidales	f__	g__	s__	0	0	1	0	0	0	0	0	0	0	0	0	0	0	0	0	0	0	0	0	0	0
5345f0ec694643bd5fba681739a3d69f	d__Bacteria	p__Bacteroidetes	c__Bacteroidia	o__Bacteroidales	f__	g__	s__	0	0	0	0	0	0	0	0	0	0	3	0	0	0	0	0	0	0	0	4	0	2
82dcd966cb7b0529b57c1e3cc4ff90db	d__Bacteria	p__Bacteroidetes	c__Bacteroidia	o__Bacteroidales	f__	g__	s__	0	0	1	0	0	0	0	0	0	0	0	0	0	0	0	0	0	0	0	0	0	0
2ea830d28b341d591460713ab80857f3	d__Bacteria	p__Bacteroidetes	c__Bacteroidia	o__Bacteroidales	f__	g__	s__	1	0	0	0	0	0	0	0	0	0	0	0	0	0	0	0	0	0	0	0	0	0
dc63a457009f44506c8b42b1e7ffcb99	d__Bacteria	p__Bacteroidetes	c__Bacteroidia	o__Bacteroidales	f__	g__	s__	0	0	0	0	0	0	2	0	0	0	0	0	0	0	0	0	0	0	0	4	0	0
64c59b122574b536dc8605def83fd3dc	d__Bacteria	p__Bacteroidetes	c__Bacteroidia	o__Bacteroidales	f__	g__	s__	0	0	0	2	0	0	0	0	2	0	0	0	3	0	1	0	0	2	0	3	0	0
7893af6a1b66abb2d76b948e768b63cd	d__Bacteria	p__Bacteroidetes	c__Bacteroidia	o__Bacteroidales	f__	g__	s__	0	0	0	1	0	0	0	0	1	1	0	0	0	0	0	0	0	8	1	0	0	0
0280b4bab00fd54ae28f0f1b1cd13bc3	d__Bacteria	p__Bacteroidetes	c__Bacteroidia	o__Bacteroidales	f__	g__	s__	0	0	0	0	0	0	0	0	0	0	0	0	0	0	0	0	1	0	0	0	2	0
01a6810404e4dc6b34d6d8ca58e1623c	d__Bacteria	p__Bacteroidetes	c__Bacteroidia	o__Bacteroidales	f__	g__	s__	0	0	0	0	0	0	0	0	0	0	0	2	0	0	0	0	0	0	0	0	0	0
edf090213ce155f5555c09c832f8e890	d__Bacteria	p__Bacteroidetes	c__Bacteroidia	o__Bacteroidales	f__	g__	s__	0	0	0	0	0	3	0	0	0	0	0	0	0	0	0	0	0	0	0	0	0	0
80fe49a1cc4cd5d87f96140d13bc6c8f	d__Bacteria	p__Bacteroidetes	c__Bacteroidia	o__Bacteroidales	f__	g__	s__	0	0	0	0	2	0	0	0	0	0	0	0	0	0	0	0	0	0	0	0	0	0
6bdceddfef62e91efe324a92147e903b	d__Bacteria	p__Bacteroidetes	c__Bacteroidia	o__Bacteroidales	f__	g__	s__	0	0	0	0	0	0	0	0	0	0	0	1	0	0	0	0	0	0	0	0	0	0
733244267430086943e1429db8737c9e	d__Bacteria	p__Bacteroidetes	c__Bacteroidia	o__Bacteroidales	f__	g__	s__	0	0	0	0	9	0	0	4	5	0	4	0	1	0	1	0	0	0	0	0	0	0
2685014168365216d4f072679171d449	d__Bacteria	p__Bacteroidetes	c__Bacteroidia	o__Bacteroidales	f__	g__	s__	0	0	0	1	0	0	0	0	0	0	0	0	0	3	0	0	0	0	0	0	0	0
6a4fef950cfd6631add592d327e2a3d0	d__Bacteria	p__Bacteroidetes	c__Bacteroidia	o__Bacteroidales	f__	g__	s__	0	0	0	0	0	0	0	0	0	0	0	0	0	0	5	0	0	0	0	0	0	0
de0e545e2d0233ed7cfac6ea44c2f9fa	d__Bacteria	p__Bacteroidetes	c__Bacteroidia	o__Bacteroidales	f__	g__	s__	0	0	0	0	0	0	0	0	0	0	1	4	0	0	0	0	0	0	0	0	0	0
65237449148493c66548a3809eb5ef32	d__Bacteria	p__Bacteroidetes	c__Bacteroidia	o__Bacteroidales	f__	g__	s__	0	0	0	0	0	0	2	0	0	0	0	0	0	0	0	0	0	0	0	0	0	0
3ed8e2f5e178f3b29f1a898ab931600d	d__Bacteria	p__Bacteroidetes	c__Bacteroidia	o__Bacteroidales	f__	g__	s__	0	0	0	0	0	0	0	0	0	0	1	0	0	0	0	0	0	0	0	0	0	0
2f0aadde97b9cc1ef41b0130f9011791	d__Bacteria	p__Bacteroidetes	c__Bacteroidia	o__Bacteroidales	f__	g__	s__	2	0	0	0	0	0	0	0	0	0	0	0	0	0	0	0	0	0	0	0	0	0
db2566c16d77eab6a3b9cb7e1ce008eb	d__Bacteria	p__Bacteroidetes	c__Bacteroidia	o__Bacteroidales	f__	g__	s__	0	0	0	0	0	0	0	0	4	0	0	0	0	0	0	0	0	0	0	0	0	0
f320b6e6e6a04895abd410042abb1f80	d__Bacteria	p__Bacteroidetes	c__Bacteroidia	o__Bacteroidales	f__	g__	s__	0	0	0	0	0	1	0	1	1	0	0	0	0	8	0	2	0	0	0	3	2	0
ea6539efa84bb98561fcbc2db8c1bf65	d__Bacteria	p__Bacteroidetes	c__Bacteroidia	o__Bacteroidales	f__	g__	s__	0	0	0	0	0	0	0	1	0	1	0	0	5	0	0	0	0	0	0	0	0	0
c75bf46ce8e0f060b367247d4bb49f7b	d__Bacteria	p__Bacteroidetes	c__Bacteroidia	o__Bacteroidales	f__	g__	s__	0	0	0	1	0	0	0	0	0	0	0	0	0	0	0	0	0	0	0	0	0	0
b6cce8831e714a779c650be9e2b6299c	d__Bacteria	p__Bacteroidetes	c__Bacteroidia	o__Bacteroidales	f__	g__	s__	0	0	0	0	0	0	0	2	0	2	0	0	4	0	0	0	0	0	0	0	0	0
6cd6ca71f917a095fc14b62872e21ec3	d__Bacteria	p__Bacteroidetes	c__Bacteroidia	o__Bacteroidales	f__	g__	s__	0	0	4	0	0	0	0	0	0	0	0	0	0	0	0	0	0	0	0	0	0	0
7a2d6239a2cf03af723485e775ff8740	d__Bacteria	p__Bacteroidetes	c__Bacteroidia	o__Bacteroidales	f__	g__	s__	0	0	0	0	1	0	0	0	0	0	0	0	0	0	0	0	0	0	0	0	0	0
75ff39ca32b195a601bdf8a2c1d8d5bf	d__Bacteria	p__Bacteroidetes	c__Bacteroidia	o__Bacteroidales	f__	g__	s__	1	0	0	0	0	0	0	0	0	0	0	0	0	0	1	0	0	0	0	0	0	0
f3be567a70f271fdb9996b0ced6dbb7e	d__Bacteria	p__Bacteroidetes	c__Bacteroidia	o__Bacteroidales	f__	g__	s__	0	0	0	0	0	0	0	0	0	0	0	0	0	0	0	2	0	0	0	0	0	0
499cad5d9426f2e5357bca423e483939	d__Bacteria	p__Bacteroidetes	c__Bacteroidia	o__Bacteroidales	f__	g__	s__	0	0	0	0	0	0	1	0	0	0	0	0	0	0	0	0	0	0	0	0	0	0
4deae418d0aef9022537bd2d980e9451	d__Bacteria	p__Bacteroidetes	c__Bacteroidia	o__Bacteroidales	f__	g__	s__	0	0	0	0	0	0	0	0	0	0	0	0	0	0	1	0	0	0	0	0	0	0
8f4b79f67123612fc3ced201e754d514	d__Bacteria	p__Bacteroidetes	c__Bacteroidia	o__Bacteroidales	f__	g__	s__	0	0	0	0	0	0	0	0	1	0	0	0	0	0	0	0	0	0	0	0	0	0
51e758178b4b9d800520e74d6b51cb3f	d__Bacteria	p__Bacteroidetes	c__Bacteroidia	o__Bacteroidales	f__	g__	s__	0	0	0	1	0	0	0	0	0	0	0	0	0	0	0	0	0	0	0	0	0	0
02734af6d2d71c8575b64effcbf6aad9	d__Bacteria	p__Bacteroidetes	c__Bacteroidia	o__Bacteroidales	f__	g__	s__	0	0	0	0	0	0	0	0	0	0	0	0	0	0	0	0	0	1	0	1	0	0
eae87bdbef78afb76048f15927d8ba5e	d__Bacteria	p__Bacteroidetes	c__Bacteroidia	o__Bacteroidales	f__	g__	s__	0	0	0	0	0	0	0	0	0	0	0	0	0	0	0	0	0	5	0	0	0	0
e6f12bef23ef47945ba48d13c1d1e995	d__Bacteria	p__Bacteroidetes	c__Bacteroidia	o__Bacteroidales	f__	g__	s__	0	0	0	0	0	0	0	0	0	0	0	1	0	0	0	0	0	0	0	0	0	0
75c5ed0fa8f62573de439f8ed45b6571	d__Bacteria	p__Bacteroidetes	c__Bacteroidia	o__Bacteroidales	f__	g__	s__	0	0	0	0	0	0	0	0	0	0	0	0	0	0	0	0	0	0	0	0	1	0
bfb2731af62936aae553c1e5a7174420	d__Bacteria	p__Bacteroidetes	c__Bacteroidia	o__Bacteroidales	f__	g__	s__	0	0	0	0	0	0	0	0	0	0	0	0	1	1	0	0	0	0	0	0	0	0
9225e45790093b87b8034b3f20cba0b7	d__Bacteria	p__Bacteroidetes	c__Bacteroidia	o__Bacteroidales	f__	g__	s__	0	0	0	0	0	0	0	0	0	0	0	0	0	1	0	0	0	4	0	3	0	0
02143d422ecbfc103d0cc6cf90a39e42	d__Bacteria	p__Bacteroidetes	c__Bacteroidia	o__Bacteroidales	f__	g__	s__	0	0	0	0	0	0	0	0	4	0	0	0	0	0	0	0	0	0	0	0	0	0
da94daa4dc07a5ff420d141b2342b1ed	d__Bacteria	p__Bacteroidetes	c__Bacteroidia	o__Bacteroidales	f__	g__	s__	0	0	0	0	0	0	0	0	0	0	0	0	0	0	0	0	0	0	1	0	0	0
2a8278840e9016fca92f39186c578de7	d__Bacteria	p__Bacteroidetes	c__Bacteroidia	o__Bacteroidales	f__	g__	s__	0	0	0	2	0	0	0	0	0	0	0	0	0	0	0	0	0	0	0	0	1	1
3d19a910553bee1a0e05e169cd47ff67	d__Bacteria	p__Bacteroidetes	c__Bacteroidia	o__Bacteroidales	f__	g__	s__	0	0	0	0	0	0	0	0	0	0	0	2	0	0	0	0	0	0	0	0	0	0
7a8713c88a1c748f47d58a6a0759257a	d__Bacteria	p__Bacteroidetes	c__Bacteroidia	o__Bacteroidales	f__	g__	s__	0	0	10	0	0	0	4	0	0	3	0	0	0	0	0	0	2	0	0	0	0	0
9be9625649daf3dbbe7662a3dadd5f79	d__Bacteria	p__Bacteroidetes	c__Bacteroidia	o__Bacteroidales	f__	g__	s__	0	0	0	0	0	0	0	0	0	0	0	0	2	0	0	0	0	0	0	0	0	1
95776112063dbaf4de27ab4731caf6e1	d__Bacteria	p__Bacteroidetes	c__Bacteroidia	o__Bacteroidales	f__	g__	s__	0	1	0	0	0	0	0	0	0	0	0	0	0	0	0	0	0	0	0	0	0	0
4fe89cbf5e66da73ba676535fa4af7ab	d__Bacteria	p__Bacteroidetes	c__Bacteroidia	o__Bacteroidales	f__	g__	s__	0	0	0	0	0	0	0	0	0	0	0	0	0	0	0	0	0	0	0	2	4	3
b354e66c6fcc589bc7c77e03e6767382	d__Bacteria	p__Bacteroidetes	c__Bacteroidia	o__Bacteroidales	f__	g__	s__	0	0	5	0	0	0	0	0	0	0	0	0	0	0	0	0	0	0	0	0	0	0
71e38755c76d048b2438700f6223ef5e	d__Bacteria	p__Bacteroidetes	c__Bacteroidia	o__Bacteroidales	f__	g__	s__	0	0	0	0	0	0	0	0	1	0	0	0	0	0	0	0	1	0	0	0	0	0
960ae68f2ec17a867b4005680a66e8f8	d__Bacteria	p__Bacteroidetes	c__Bacteroidia	o__Bacteroidales	f__	g__	s__	0	0	0	0	0	0	0	0	0	0	0	0	0	1	0	0	0	0	0	0	0	0
b9183c35255114de68f906eddad667e3	d__Bacteria	p__Bacteroidetes	c__Bacteroidia	o__Bacteroidales	f__	g__	s__	0	0	0	0	0	0	0	0	0	0	0	0	0	0	0	0	0	0	2	0	0	0
b0862eec039088a29aab06095d6ca52a	d__Bacteria	p__Bacteroidetes	c__Bacteroidia	o__Bacteroidales	f__	g__	s__	0	0	0	0	0	0	0	0	1	0	0	0	0	0	0	0	0	3	1	0	0	0
547901a26217dc8138f4547718d200eb	d__Bacteria	p__Bacteroidetes	c__Bacteroidia	o__Bacteroidales	f__	g__	s__	0	0	0	3	1	1	0	0	0	0	0	3	0	0	0	0	0	0	0	0	0	0
9295d8e004b9823e778882a637430343	d__Bacteria	p__Bacteroidetes	c__Bacteroidia	o__Bacteroidales	f__	g__	s__	0	0	0	0	0	1	0	0	1	1	0	0	0	0	0	0	0	0	0	1	0	1
f6be06f08a41003b2b5d2a0d2e37977d	d__Bacteria	p__Bacteroidetes	c__Bacteroidia	o__Bacteroidales	f__	g__	s__	0	0	9	0	3	0	0	0	0	1	0	0	0	0	0	0	0	0	0	0	1	4
a21ed7ac8a00f10f474953c4f8e546b3	d__Bacteria	p__Bacteroidetes	c__Bacteroidia	o__Bacteroidales	f__	g__	s__	0	0	0	0	0	0	0	0	0	0	0	0	0	6	0	0	1	5	0	0	0	0
e21bbd469b2d6ba6769415bac8752362	d__Bacteria	p__Bacteroidetes	c__Bacteroidia	o__Bacteroidales	f__	g__	s__	0	0	0	0	0	0	0	0	0	0	0	0	0	0	0	0	0	0	0	0	0	1
1ed5cd039780d6e2b912599a884f508b	d__Bacteria	p__Bacteroidetes	c__Bacteroidia	o__Bacteroidales	f__	g__	s__	0	0	0	0	0	0	0	0	0	0	0	0	0	0	0	0	0	0	0	0	0	3
74b61924fc982d9e81b23eeaf182eb1f	d__Bacteria	p__Bacteroidetes	c__Bacteroidia	o__Bacteroidales	f__	g__	s__	0	0	0	0	0	0	0	0	0	0	0	2	0	0	0	0	0	0	0	0	0	0
5418aae794e84fcf94d1c2479cd62b69	d__Bacteria	p__Bacteroidetes	c__Bacteroidia	o__Bacteroidales	f__	g__	s__	0	0	0	0	0	1	0	0	0	0	0	0	0	0	0	0	0	0	0	0	0	0
d730d804daf5aac7aa39b4ca9eb3561b	d__Bacteria	p__Bacteroidetes	c__Bacteroidia	o__Bacteroidales	f__	g__	s__	0	0	5	0	0	0	0	0	4	0	0	0	0	0	0	0	0	0	0	0	0	0
c509f5fda663157c4dfc2ad389a3159b	d__Bacteria	p__Bacteroidetes	c__Bacteroidia	o__Bacteroidales	f__	g__	s__	0	0	0	0	0	0	0	0	0	0	0	2	0	0	0	0	0	0	0	0	0	0
2154113aec9540b5e326da5607817c58	d__Bacteria	p__Bacteroidetes	c__Bacteroidia	o__Bacteroidales	f__	g__	s__	0	0	0	0	0	0	0	0	0	0	0	0	0	0	0	0	0	0	2	0	0	0
ca4cff329b11ae79a0c05f4fa0789894	d__Bacteria	p__Bacteroidetes	c__Bacteroidia	o__Bacteroidales	f__	g__	s__	0	5	0	0	0	0	0	0	0	2	2	1	0	0	0	0	0	0	0	0	2	0
dd3730337cc14d0e9265ccb59cf2c9af	d__Bacteria	p__Bacteroidetes	c__Bacteroidia	o__Bacteroidales	f__	g__	s__	0	0	0	0	0	0	0	0	0	0	0	0	5	0	0	0	0	0	0	0	0	0
1458f94a8db3f767e2fd0e9a8ed96a48	d__Bacteria	p__Bacteroidetes	c__Bacteroidia	o__Bacteroidales	f__	g__	s__	0	0	0	1	0	0	0	0	0	0	0	0	0	0	0	0	0	0	0	0	0	0
d105c61d3939b96aaa237651f98bf35a	d__Bacteria	p__Bacteroidetes	c__Bacteroidia	o__Bacteroidales	f__	g__	s__	0	0	0	0	0	0	2	0	0	0	0	0	0	0	0	0	0	0	0	0	0	0
5f6da8ebdd61774846b8d6ca53e5b910	d__Bacteria	p__Bacteroidetes	c__Bacteroidia	o__Bacteroidales	f__	g__	s__	0	0	0	1	0	0	0	0	0	0	0	2	0	0	0	0	0	0	0	2	0	0
0bfd0af8d814beb21914f3bdee2d642b	d__Bacteria	p__Bacteroidetes	c__Bacteroidia	o__Bacteroidales	f__	g__	s__	0	0	0	0	1	2	1	0	6	1	1	2	0	3	0	3	6	41	2	6	8	5
67ef470f4654d9b61332c8f380248bf7	d__Bacteria	p__Bacteroidetes	c__Bacteroidia	o__Bacteroidales	f__	g__	s__	0	0	0	0	0	1	0	2	1	0	0	0	0	8	1	4	7	22	0	4	0	0
f0e979844e6200dc3dcb90af2c401a3f	d__Bacteria	p__Bacteroidetes	c__Bacteroidia	o__Bacteroidales	f__	g__	s__	0	0	0	0	0	0	0	0	0	0	0	2	0	0	0	0	0	0	0	0	0	0
8fa0eeb7f79ed53423c6bba58eb2e1ce	d__Bacteria	p__Bacteroidetes	c__Bacteroidia	o__Bacteroidales	f__	g__	s__	0	0	0	0	0	0	1	0	0	0	0	1	0	0	0	0	0	0	0	0	0	0
2668b69da772bec9565c65affc03a215	d__Bacteria	p__Bacteroidetes	c__Bacteroidia	o__Bacteroidales	f__	g__	s__	0	0	0	0	0	0	0	0	0	0	0	0	0	0	0	0	0	0	0	0	1	0
10fbfbd468d075e2a555173cb2cb7efb	d__Bacteria	p__Bacteroidetes	c__Bacteroidia	o__Bacteroidales	f__	g__	s__	0	0	0	0	0	2	0	0	0	0	0	0	0	0	0	0	0	0	0	0	0	0
7aeaa142d3dd312d0335fdee078ae7ea	d__Bacteria	p__Bacteroidetes	c__Bacteroidia	o__Bacteroidales	f__	g__	s__	0	0	0	0	0	0	0	0	0	0	0	0	0	0	0	0	0	0	1	0	0	0
092a6bd310dcec10048c3eaa24726b75	d__Bacteria	p__Bacteroidetes	c__Bacteroidia	o__Bacteroidales	f__	g__	s__	0	0	0	0	0	0	0	0	0	0	0	0	0	0	0	0	0	0	1	0	0	0
e64a6809a2f94de73eb0c591998e366f	d__Bacteria	p__Bacteroidetes	c__Bacteroidia	o__Bacteroidales	f__	g__	s__	0	0	0	3	0	0	0	2	0	0	0	0	0	0	0	0	0	0	0	0	0	0
4c3de5bdd40e412cbbc8659e085b0a05	d__Bacteria	p__Bacteroidetes	c__Bacteroidia	o__Bacteroidales	f__	g__	s__	0	0	0	5	0	0	0	0	0	0	0	0	0	0	0	0	0	0	0	0	0	0
ac2bc99f170d7669c159b1daa533a9ac	d__Bacteria	p__Bacteroidetes	c__Bacteroidia	o__Bacteroidales	f__	g__	s__	0	0	0	0	0	0	0	0	0	0	1	0	0	0	0	0	0	0	0	0	0	0
098118a575201fb6965678f21d56d2be	d__Bacteria	p__Bacteroidetes	c__Bacteroidia	o__Bacteroidales	f__	g__	s__	0	0	0	0	0	0	0	0	0	0	1	0	0	0	0	0	0	0	0	0	0	0
6c7464865dd07c34638f60ebae80ceaa	d__Bacteria	p__Bacteroidetes	c__Bacteroidia	o__Bacteroidales	f__	g__	s__	0	0	0	0	0	0	0	0	0	0	0	0	0	0	0	0	0	8	0	4	0	1
af58e1d36449fcdf48f3370c8aeb5f27	d__Bacteria	p__Bacteroidetes	c__Bacteroidia	o__Bacteroidales	f__	g__	s__	0	0	0	0	0	0	0	2	0	0	0	0	0	0	0	0	0	0	0	0	0	0
8f92cbb255c114585046f150e239902d	d__Bacteria	p__Bacteroidetes	c__Bacteroidia	o__Bacteroidales	f__	g__	s__	1	0	0	0	0	0	0	0	0	0	0	1	0	0	0	0	0	5	0	6	0	0
e64cca80d717f11396ec21b42e43f3d0	d__Bacteria	p__Bacteroidetes	c__Bacteroidia	o__Bacteroidales	f__	g__	s__	0	0	0	0	0	0	0	0	4	0	0	0	0	0	0	0	0	0	0	0	0	0
c5407d127cc2853b4324e800a630aea4	d__Bacteria	p__Bacteroidetes	c__Bacteroidia	o__Bacteroidales	f__	g__	s__	3	0	0	4	0	0	0	0	2	0	0	0	0	0	0	0	4	0	0	0	0	0
ebe57809698b59ec73e11fdeae306a32	d__Bacteria	p__Bacteroidetes	c__Bacteroidia	o__Bacteroidales	f__	g__	s__	0	0	0	0	0	0	0	0	0	0	2	0	0	0	0	0	0	0	0	0	0	0
f12a21e1da941b0ac26d0ba784a0cf0d	d__Bacteria	p__Bacteroidetes	c__Bacteroidia	o__Bacteroidales	f__	g__	s__	0	0	0	0	0	0	0	0	3	1	4	0	0	0	0	0	0	0	0	0	0	0
7fb21d051ffe6366f27db2c5b860476d	d__Bacteria	p__Bacteroidetes	c__Bacteroidia	o__Bacteroidales	f__	g__	s__	0	0	0	0	0	0	0	0	2	0	0	0	0	0	0	0	0	0	0	0	0	0
9c3e7c46e1c6a71e367b30af6005293d	d__Bacteria	p__Bacteroidetes	c__Bacteroidia	o__Bacteroidales	f__	g__	s__	0	0	0	0	0	0	0	0	2	0	0	0	0	0	0	0	0	0	2	0	0	2
b538f2a09ae9adde4c0ad79fb7236974	d__Bacteria	p__Bacteroidetes	c__Bacteroidia	o__Bacteroidales	f__	g__	s__	0	0	0	0	0	0	0	0	0	0	0	0	0	1	0	0	0	0	0	0	0	0
773ce147c1b9a772855ba16abe898d1f	d__Bacteria	p__Bacteroidetes	c__Bacteroidia	o__Bacteroidales	f__	g__	s__	0	0	0	0	0	0	0	0	0	0	0	0	2	0	0	0	0	0	0	0	0	0
6ad5a77fa191432fc82731357fc7d97b	d__Bacteria	p__Bacteroidetes	c__Bacteroidia	o__Bacteroidales	f__	g__	s__	0	0	0	0	0	0	0	0	2	0	0	0	0	0	0	0	0	0	0	0	0	0
552a8c737ccd4a8d252fc864673f292b	d__Bacteria	p__Bacteroidetes	c__Bacteroidia	o__Bacteroidales	f__	g__	s__	2	4	0	9	3	4	0	0	7	3	0	3	1	0	0	1	1	0	4	20	1	11
3721c57230edeca9b01513923df124f4	d__Bacteria	p__Bacteroidetes	c__Bacteroidia	o__Bacteroidales	f__	g__	s__	0	0	2	4	0	7	3	6	2	0	1	1	0	1	1	0	0	0	4	30	7	9
33d0a769ca0ecb07673ca74e8008b131	d__Bacteria	p__Bacteroidetes	c__Bacteroidia	o__Bacteroidales	f__	g__	s__	0	0	0	0	0	0	1	0	0	2	0	0	0	0	0	0	0	0	0	15	5	30
e365d2b805365365328eca5b7131858f	d__Bacteria	p__Bacteroidetes	c__Bacteroidia	o__Bacteroidales	f__	g__	s__	0	0	0	0	0	0	0	0	0	0	0	0	0	5	0	0	0	0	0	0	0	0
180862af0cadca160fdc016812541aed	d__Bacteria	p__Bacteroidetes	c__Bacteroidia	o__Bacteroidales	f__	g__	s__	0	0	0	0	0	0	0	0	33	1	3	0	6	4	0	1	0	0	0	0	0	6
97ef23231f853b1d348c3e50bf40cbfc	d__Bacteria	p__Bacteroidetes	c__Bacteroidia	o__Bacteroidales	f__	g__	s__	0	0	0	0	0	0	0	0	0	0	0	0	0	0	1	0	0	0	0	0	0	0
b79740030bfeb2724e9678916ec9a7dd	d__Bacteria	p__Bacteroidetes	c__Bacteroidia	o__Bacteroidales	f__	g__	s__	0	0	0	0	0	0	0	8	54	0	0	0	0	5	0	3	0	0	1	0	2	12
a6ab5ebbfa2838d43ca017dd6875d36d	d__Bacteria	p__Bacteroidetes	c__Bacteroidia	o__Bacteroidales	f__	g__	s__	0	0	0	1	0	0	0	0	0	0	0	0	0	0	0	0	0	0	0	0	0	0
3026ad111cffc2b3352257b74edc522c	d__Bacteria	p__Bacteroidetes	c__Bacteroidia	o__Bacteroidales	f__	g__	s__	0	0	0	0	0	0	0	0	0	0	0	0	0	2	0	3	0	0	3	0	0	0
7ec380f682784f9656c5ef9f0fb9f779	d__Bacteria	p__Bacteroidetes	c__Bacteroidia	o__Bacteroidales	f__	g__	s__	0	0	0	0	0	11	0	2	1	0	0	0	0	2	0	0	0	0	0	0	0	0
06a8f1e3d59c3db20dc9826c44a5a16a	d__Bacteria	p__Bacteroidetes	c__Bacteroidia	o__Bacteroidales	f__	g__	s__	0	0	0	0	0	10	0	0	0	1	0	0	0	1	1	0	0	0	0	0	0	0
06b936c129fed0f5dd4f10546624ddd2	d__Bacteria	p__Bacteroidetes	c__Bacteroidia	o__Bacteroidales	f__	g__	s__	0	0	0	0	0	0	0	0	0	0	0	0	0	0	0	0	0	0	0	0	0	5
767a60d19cca1b7da7c4b23381d61bd2	d__Bacteria	p__Bacteroidetes	c__Bacteroidia	o__Bacteroidales	f__	g__	s__	0	0	0	0	0	0	0	0	0	0	0	0	0	0	0	0	0	0	0	1	0	0
94ad96dda31b7f74860d66b8519c2599	d__Bacteria	p__Bacteroidetes	c__Bacteroidia	o__Bacteroidales	f__	g__	s__	0	0	0	0	0	0	0	0	0	0	0	0	0	2	0	0	0	0	0	0	0	0
d1b1bd91117f07f0b0e4ee3d6ddc2a2d	d__Bacteria	p__Bacteroidetes	c__Bacteroidia	o__Bacteroidales	f__	g__	s__	0	0	0	0	0	1	2	0	0	0	0	24	0	2	0	0	0	3	0	1	0	2
0808265f5c2de8d447896830fa9ac769	d__Bacteria	p__Bacteroidetes	c__Bacteroidia	o__Bacteroidales	f__	g__	s__	0	0	17	0	0	0	0	0	4	1	0	0	0	2	2	0	0	0	0	5	0	0
4e48d286d8a08fad503295363edea0a1	d__Bacteria	p__Bacteroidetes	c__Bacteroidia	o__Bacteroidales	f__	g__	s__	0	0	0	0	0	0	0	0	0	1	0	0	0	0	0	0	0	0	0	4	0	0
8d1a11c19f8183d9205610c7b64329d1	d__Bacteria	p__Bacteroidetes	c__Bacteroidia	o__Bacteroidales	f__	g__	s__	0	0	0	0	0	0	0	0	0	0	0	0	0	0	0	0	0	2	0	0	0	0
aa34fc37b015ca6aea8a45bbd82efd7d	d__Bacteria	p__Bacteroidetes	c__Bacteroidia	o__Bacteroidales	f__	g__	s__	0	0	0	0	0	0	0	0	0	0	0	0	0	2	0	0	0	0	0	0	0	0
2f7701ca4a0b47ff57003e7c5af1449d	d__Bacteria	p__Bacteroidetes	c__Bacteroidia	o__Bacteroidales	f__	g__	s__	0	0	0	0	0	0	0	0	2	0	0	0	0	0	0	1	0	2	1	2	1	0
f0183719438038482471a05ddbe4a94c	d__Bacteria	p__Bacteroidetes	c__Bacteroidia	o__Bacteroidales	f__	g__	s__	0	0	0	0	0	0	0	0	4	2	0	0	0	0	0	0	0	8	2	6	0	0
cc97f50fefa84a330afec33a0787463e	d__Bacteria	p__Bacteroidetes	c__Bacteroidia	o__Bacteroidales	f__	g__	s__	0	0	0	0	0	1	0	0	0	0	0	0	0	0	0	1	0	0	0	5	0	0
ee7a7523b01c416e694e5ad7c7c1d280	d__Bacteria	p__Bacteroidetes	c__Bacteroidia	o__Bacteroidales	f__	g__	s__	0	0	0	1	0	0	0	0	0	0	0	0	2	0	0	0	0	0	0	0	0	0
efc696e69d5e2bfd055b36c01eefcfab	d__Bacteria	p__Bacteroidetes	c__Bacteroidia	o__Bacteroidales	f__	g__	s__	0	0	7	0	0	3	1	0	2	10	0	3	0	5	0	1	0	0	2	1	0	0
11716a6233be46e2c1ce8c722035f5bc	d__Bacteria	p__Bacteroidetes	c__Bacteroidia	o__Bacteroidales	f__	g__	s__	0	0	0	4	0	2	3	0	0	4	0	1	0	2	2	1	0	1	0	1	0	0
1c6d3e947665101fc584f7d2bac7f305	d__Bacteria	p__Bacteroidetes	c__Bacteroidia	o__Bacteroidales	f__	g__	s__	0	0	0	0	0	0	0	2	0	0	0	0	0	0	0	0	1	0	0	0	1	0
28fd407574f7fd69e2bb6b1a8ed78368	d__Bacteria	p__Bacteroidetes	c__Bacteroidia	o__Bacteroidales	f__	g__	s__	0	0	0	0	0	2	0	0	0	0	0	0	0	0	0	0	0	0	0	0	1	0
86995657b75e2ac778f047010e974b0c	d__Bacteria	p__Bacteroidetes	c__Bacteroidia	o__Bacteroidales	f__	g__	s__	0	0	0	0	0	0	0	0	3	0	0	0	1	0	0	0	0	0	0	0	0	0
8113dedea787aa8415bd93e3c4c43f86	d__Bacteria	p__Bacteroidetes	c__Bacteroidia	o__Bacteroidales	f__	g__	s__	0	0	0	0	0	0	0	0	1	0	0	0	0	0	0	0	0	0	0	0	0	1
1bb1c029a3fd0411c5f8380661d30353	d__Bacteria	p__Bacteroidetes	c__Bacteroidia	o__Bacteroidales	f__	g__	s__	0	0	0	0	0	0	0	0	0	0	0	0	0	0	0	0	0	0	0	0	0	7
ebc0e553f3173fe94ee51080b7750ddb	d__Bacteria	p__Bacteroidetes	c__Bacteroidia	o__Bacteroidales	f__	g__	s__	0	0	0	0	0	3	0	0	0	0	0	0	0	0	0	0	0	0	0	1	0	0
b48480030903dd79cb53283cacff6cc1	d__Bacteria	p__Bacteroidetes	c__Bacteroidia	o__Bacteroidales	f__	g__	s__	0	0	0	0	0	3	4	0	0	2	0	35	0	5	0	1	0	0	0	3	0	8
06e7d1591ea6858a4c59cdae34790599	d__Bacteria	p__Bacteroidetes	c__Bacteroidia	o__Bacteroidales	f__	g__	s__	0	0	22	0	0	4	0	0	9	5	1	0	0	1	2	0	2	0	0	6	1	0
e683cc61a91f71f6280743e2a2ec8d8a	d__Bacteria	p__Bacteroidetes	c__Bacteroidia	o__Bacteroidales	f__	g__	s__	0	0	0	0	0	0	0	0	0	0	0	0	0	0	0	0	0	1	0	0	0	0
12422fa91c891adf30c4d46dbfdb1a24	d__Bacteria	p__Bacteroidetes	c__Bacteroidia	o__Bacteroidales	f__	g__	s__	0	0	0	0	3	0	4	0	1	0	2	0	12	0	0	0	0	0	0	0	0	0
b0dc58996ddfcdc2d5863e9f42624e5e	d__Bacteria	p__Bacteroidetes	c__Bacteroidia	o__Bacteroidales	f__	g__	s__	0	0	0	0	0	0	0	0	0	0	0	0	0	0	0	0	1	0	0	0	0	0
aa39041795c8f154205ce2baf90acad1	d__Bacteria	p__Bacteroidetes	c__Bacteroidia	o__Bacteroidales	f__	g__	s__	0	0	0	0	0	0	0	0	0	0	0	0	0	0	0	1	0	0	0	0	0	0
62947513fa255f8af1215c356825ff8a	d__Bacteria	p__Bacteroidetes	c__Bacteroidia	o__Bacteroidales	f__	g__	s__	0	0	0	0	0	0	0	0	0	0	0	0	0	0	0	1	0	0	0	0	0	0
0e31cc9b892d8cf737b630d48bed735d	d__Bacteria	p__Bacteroidetes	c__Bacteroidia	o__Bacteroidales	f__	g__	s__	0	0	0	0	0	0	0	0	0	0	0	0	0	0	0	0	1	0	0	0	0	8
ae390f261c15af5a832b96b850172005	d__Bacteria	p__Bacteroidetes	c__Bacteroidia	o__Bacteroidales	f__	g__	s__	0	0	0	0	0	0	1	0	0	0	0	0	0	0	0	0	0	0	0	0	0	3
b2a2e0adc7f3fae692a29268c97cd083	d__Bacteria	p__Bacteroidetes	c__Bacteroidia	o__Bacteroidales	f__	g__	s__	0	0	0	0	0	0	0	0	0	1	1	0	0	0	0	0	0	0	1	0	0	0
f75909e51ef81ac3664ba9133b5bf4b9	d__Bacteria	p__Bacteroidetes	c__Bacteroidia	o__Bacteroidales	f__	g__	s__	0	0	0	0	0	0	1	0	0	0	0	0	0	0	0	1	0	0	0	0	0	0
58830a132ba4b27e184b4a08d1b0bbdc	d__Bacteria	p__Bacteroidetes	c__Bacteroidia	o__Bacteroidales	f__	g__	s__	2	0	0	0	0	6	2	0	0	12	0	0	0	0	0	0	0	17	0	8	11	0
c09740877afede212e91eb86104448d9	d__Bacteria	p__Bacteroidetes	c__Bacteroidia	o__Bacteroidales	f__	g__	s__	0	0	0	0	0	0	0	0	0	0	0	4	0	0	0	0	0	0	0	0	0	0
3f53ad83b84fd272775572e0f8bb3566	d__Bacteria	p__Bacteroidetes	c__Bacteroidia	o__Bacteroidales	f__	g__	s__	0	0	0	0	0	14	0	0	0	0	0	0	0	0	0	0	0	0	0	0	0	0
2d6d2bb2363bbbf3aeb6159ce282e7e6	d__Bacteria	p__Bacteroidetes	c__Bacteroidia	o__Bacteroidales	f__	g__	s__	0	0	0	0	0	3	0	0	0	14	0	0	0	0	0	0	0	10	0	14	8	0
2a02ee14548a98c766aebfa04ddc9805	d__Bacteria	p__Bacteroidetes	c__Bacteroidia	o__Bacteroidales	f__	g__	s__	0	4	0	3	0	0	0	0	5	1	0	0	0	2	7	0	1	0	0	8	0	0
c01a3086b39329fc0e619af59e0114e5	d__Bacteria	p__Bacteroidetes	c__Bacteroidia	o__Bacteroidales	f__	g__	s__	0	0	0	9	0	0	0	0	0	0	0	0	0	0	0	0	0	0	0	0	0	0
93a271593395df10764288f56761d915	d__Bacteria	p__Bacteroidetes	c__Bacteroidia	o__Bacteroidales	f__	g__	s__	0	0	0	7	0	0	0	2	2	0	2	0	0	3	2	0	0	0	0	10	0	0
3dcda7708b9d15539a3add54b9c1575b	d__Bacteria	p__Bacteroidetes	c__Bacteroidia	o__Bacteroidales	f__	g__	s__	0	0	0	0	0	0	0	1	0	0	0	0	0	0	0	0	0	0	0	0	0	0
f3aebcb9fd19863d70df0c78d7f6ed2c	d__Bacteria	p__Bacteroidetes	c__Bacteroidia	o__Bacteroidales	f__	g__	s__	0	0	0	0	0	0	0	0	5	0	0	0	0	0	0	0	0	0	0	0	0	0
4ba1a15bc79f3d1fcb828d238657fadf	d__Bacteria	p__Bacteroidetes	c__Bacteroidia	o__Bacteroidales	f__	g__	s__	0	0	0	0	0	0	0	0	0	0	0	0	0	0	0	0	0	0	1	0	0	0
5b77f8c418e4cb78801d898b6d078153	d__Bacteria	p__Bacteroidetes	c__Bacteroidia	o__Bacteroidales	f__	g__	s__	0	0	0	0	0	0	0	0	0	0	0	0	0	0	0	0	0	0	0	0	0	2
2dbfda704f68ae9a9493635195de9211	d__Bacteria	p__Bacteroidetes	c__Bacteroidia	o__Bacteroidales	f__	g__	s__	0	0	0	0	0	0	0	0	0	0	0	1	0	0	0	1	0	4	0	0	0	0
0029bdecb413648e37e1adf8b2820704	d__Bacteria	p__Bacteroidetes	c__Bacteroidia	o__Bacteroidales	f__	g__	s__	0	0	0	0	0	0	0	0	0	0	0	0	0	0	0	1	0	6	0	0	0	0
7fb17574615edf962c423d410c17287a	d__Bacteria	p__Bacteroidetes	c__Bacteroidia	o__Bacteroidales	f__	g__	s__	0	0	0	0	0	0	0	0	0	0	0	0	0	4	0	0	0	0	0	0	0	0
560a507d3f7723ba26094cbd16c8e66b	d__Bacteria	p__Bacteroidetes	c__Bacteroidia	o__Bacteroidales	f__	g__	s__	0	4	9	0	0	35	4	0	2	14	2	26	0	1	5	0	0	12	0	0	9	24
ccda7ba3e89c99d81c5c1d41fff32bb9	d__Bacteria	p__Bacteroidetes	c__Bacteroidia	o__Bacteroidales	f__	g__	s__	0	2	0	0	0	0	0	0	11	0	0	0	0	1	4	0	3	0	0	0	0	0
47c1146417085f0732561215c1292be6	d__Bacteria	p__Bacteroidetes	c__Bacteroidia	o__Bacteroidales	f__	g__	s__	0	3	0	0	0	0	0	0	5	0	0	0	0	0	2	0	0	0	0	0	0	0
5751ab6545a9c599660f434ca32d19f6	d__Bacteria	p__Bacteroidetes	c__Bacteroidia	o__Bacteroidales	f__	g__	s__	0	0	0	0	1	0	0	0	0	0	0	0	0	0	0	0	0	0	0	0	0	0
5f286c6a14b4d09b9685230847156766	d__Bacteria	p__Bacteroidetes	c__Bacteroidia	o__Bacteroidales	f__	g__	s__	0	0	0	0	0	0	0	0	0	0	0	0	0	0	0	0	0	0	0	0	0	4
020b5149b514243fcda6f685a1c8d5bb	d__Bacteria	p__Bacteroidetes	c__Bacteroidia	o__Bacteroidales	f__	g__	s__	1	0	0	1	0	1	0	0	0	1	0	0	0	0	0	2	0	0	0	0	0	0
632d0a671f1343e4504bdceb577fe3d2	d__Bacteria	p__Bacteroidetes	c__Bacteroidia	o__Bacteroidales	f__	g__	s__	0	0	0	0	0	0	0	0	0	0	0	0	1	0	0	0	0	0	0	0	0	0
771a643dc6b22cba4746b430e71b311c	d__Bacteria	p__Bacteroidetes	c__Bacteroidia	o__Bacteroidales	f__	g__	s__	0	0	0	0	0	0	1	0	1	0	0	0	0	0	0	0	4	0	1	0	0	0
59764a5c408f40d9dafcecbe2de13302	d__Bacteria	p__Bacteroidetes	c__Bacteroidia	o__Bacteroidales	f__	g__	s__	0	0	0	0	0	0	0	0	0	0	0	0	0	0	0	0	0	0	2	0	0	0
9fa56d89f49079433e78a0a9a653ac3d	d__Bacteria	p__Bacteroidetes	c__Bacteroidia	o__Bacteroidales	f__	g__	s__	0	0	0	0	3	0	0	0	0	0	0	0	0	0	0	0	0	0	0	0	0	0
7df705fcc317d0a05827f738e864255d	d__Bacteria	p__Bacteroidetes	c__Bacteroidia	o__Bacteroidales	f__	g__	s__	0	0	0	0	0	0	0	0	0	1	0	0	1	0	0	0	2	0	1	0	0	0
753ccc8ad7678cfc0067af65d8147376	d__Bacteria	p__Bacteroidetes	c__Bacteroidia	o__Bacteroidales	f__	g__	s__	0	0	0	0	0	0	0	0	0	0	1	1	1	0	0	0	0	0	0	0	0	0
be45282df2cdb8b20864b245fa573d59	d__Bacteria	p__Bacteroidetes	c__Bacteroidia	o__Bacteroidales	f__	g__	s__	0	0	0	0	0	0	0	0	0	0	0	0	0	0	0	0	0	1	0	0	0	0
f23d37c12eb3837adbab9655b53adf3d	d__Bacteria	p__Bacteroidetes	c__Bacteroidia	o__Bacteroidales	f__	g__	s__	0	0	0	0	0	0	0	0	0	0	0	0	0	0	0	0	0	0	0	0	1	0
b1766199431529ca89437524bda66c80	d__Bacteria	p__Bacteroidetes	c__Bacteroidia	o__Bacteroidales	f__	g__	s__	0	0	7	0	0	0	2	0	0	0	0	0	0	0	1	0	0	0	0	0	0	0
d776797111fb511c5f8e9575a39590f2	d__Bacteria	p__Bacteroidetes	c__Bacteroidia	o__Bacteroidales	f__	g__	s__	0	0	2	0	0	0	0	0	0	0	0	0	0	0	0	0	0	0	0	0	0	0
94f92d3d078528ba4f501378d632cc66	d__Bacteria	p__Bacteroidetes	c__Bacteroidia	o__Bacteroidales	f__	g__	s__	0	0	0	0	0	0	0	0	0	0	0	0	0	0	0	0	0	1	0	0	0	0
d5d64ac94d0f3f651315ab78766ad96b	d__Bacteria	p__Bacteroidetes	c__Bacteroidia	o__Bacteroidales	f__	g__	s__	0	0	0	0	0	0	1	7	0	3	0	0	0	0	2	2	0	0	0	1	0	0
069ae98e61ebe5d277f391656a64d8f3	d__Bacteria	p__Bacteroidetes	c__Bacteroidia	o__Bacteroidales	f__	g__	s__	0	0	0	0	0	0	0	5	0	5	1	0	0	0	1	3	0	0	2	7	0	0
4a8aeaf39b8ccc6be8e21c0d7f7836be	d__Bacteria	p__Bacteroidetes	c__Bacteroidia	o__Bacteroidales	f__	g__	s__	0	0	0	0	1	1	0	0	0	0	0	0	0	0	0	0	0	0	0	0	0	0
ae1e0c729ded514cba47e6cc0d262632	d__Bacteria	p__Bacteroidetes	c__Bacteroidia	o__Bacteroidales	f__	g__	s__	0	0	0	0	0	0	0	0	1	0	0	0	0	1	0	0	2	0	2	0	0	0
b4f814eb5d0174576af1058aaf5460db	d__Bacteria	p__Bacteroidetes	c__Bacteroidia	o__Bacteroidales	f__	g__	s__	0	0	0	0	0	0	2	0	0	6	0	0	0	0	0	0	0	0	2	0	0	2
fae733bd7f38b8109959fa55c8c397b3	d__Bacteria	p__Bacteroidetes	c__Bacteroidia	o__Bacteroidales	f__	g__	s__	0	0	0	0	0	0	0	0	0	0	0	0	0	0	0	0	0	0	0	0	0	3
f48da668464b1f835ee45bc1e19bc5c7	d__Bacteria	p__Bacteroidetes	c__Bacteroidia	o__Bacteroidales	f__	g__	s__	0	0	0	0	0	1	0	0	0	0	0	0	0	0	0	0	0	0	0	0	0	0
ae2d97944523c3e55325c02d2737d163	d__Bacteria	p__Bacteroidetes	c__Bacteroidia	o__Bacteroidales	f__	g__	s__	0	0	7	0	0	0	0	0	0	0	0	0	0	0	0	0	0	0	0	0	0	0
ebce64a955410a5625d356cb97dd9762	d__Bacteria	p__Bacteroidetes	c__Bacteroidia	o__Bacteroidales	f__	g__	s__	0	0	0	0	0	0	0	0	0	0	0	0	0	0	0	0	0	0	0	2	0	0
642ffda95848ed67397ef35670409207	d__Bacteria	p__Bacteroidetes	c__Bacteroidia	o__Bacteroidales	f__	g__	s__	0	0	0	0	0	0	0	0	0	0	0	0	1	0	0	0	0	0	0	0	0	0
eb77dfe8f8b13bbcb78ddd33ee72d1c4	d__Bacteria	p__Bacteroidetes	c__Bacteroidia	o__Bacteroidales	f__	g__	s__	0	0	0	0	0	0	0	0	0	0	0	0	0	0	0	0	0	0	0	2	0	0
f05bd7f8db4733910767bd924bb778e2	d__Bacteria	p__Bacteroidetes	c__Bacteroidia	o__Bacteroidales	f__	g__	s__	0	0	0	0	0	0	0	0	0	0	7	0	3	0	0	0	0	0	0	0	0	0
4db7734d79a78349b3197517a32dec76	d__Bacteria	p__Bacteroidetes	c__Bacteroidia	o__Bacteroidales	f__	g__	s__	0	0	2	0	0	0	0	0	0	0	2	0	0	0	0	0	0	0	2	0	0	0
a64d36bb36aeca0367beafc466521d14	d__Bacteria	p__Bacteroidetes	c__Bacteroidia	o__Bacteroidales	f__	g__	s__	0	0	0	5	0	0	0	0	0	0	0	0	0	0	1	0	0	0	0	0	0	0
9c2659d313439f1549879027adb8e361	d__Bacteria	p__Bacteroidetes	c__Bacteroidia	o__Bacteroidales	f__	g__	s__	0	0	0	0	0	0	0	0	0	0	0	1	0	0	0	0	0	0	0	0	0	0
719fd8f5d3a239f2d4240d6a4ed7aaa7	d__Bacteria	p__Bacteroidetes	c__Bacteroidia	o__Bacteroidales	f__	g__	s__	0	0	0	20	0	0	1	0	0	2	0	0	0	0	3	2	0	0	1	0	0	0
a0c8bfe8a76d3784dd00e728547cf961	d__Bacteria	p__Bacteroidetes	c__Bacteroidia	o__Bacteroidales	f__	g__	s__	0	0	0	1	0	0	2	0	0	2	2	0	0	4	0	0	0	0	0	0	0	0
54f560ce561e3aeadae846eb044e408a	d__Bacteria	p__Bacteroidetes	c__Bacteroidia	o__Bacteroidales	f__	g__	s__	0	0	0	0	0	0	4	1	0	1	0	0	0	0	0	0	0	0	0	0	0	1
988ed9cda8d86106f166a5c0d87c1de2	d__Bacteria	p__Bacteroidetes	c__Bacteroidia	o__Bacteroidales	f__	g__	s__	0	0	0	0	0	0	0	0	0	0	0	0	0	0	2	0	0	0	0	0	0	0
15155e844a6a2e13d363de6b8ea5a90a	d__Bacteria	p__Bacteroidetes	c__Bacteroidia	o__Bacteroidales	f__	g__	s__	0	0	0	0	8	0	0	0	0	1	1	0	0	0	0	0	0	0	0	0	0	3
3ca1068dab618fd8a30d3c0659835445	d__Bacteria	p__Bacteroidetes	c__Bacteroidia	o__Bacteroidales	f__	g__	s__	0	0	0	5	0	0	0	0	0	0	0	0	1	0	0	0	0	0	0	0	0	0
21fee2d7423c0e792c04f4e2a59226ba	d__Bacteria	p__Bacteroidetes	c__Bacteroidia	o__Bacteroidales	f__	g__	s__	0	0	0	0	5	1	1	2	0	0	0	0	0	0	0	0	0	0	0	0	1	0
8cb4c916bf8727b6ca2b84c3a3303e6e	d__Bacteria	p__Bacteroidetes	c__Bacteroidia	o__Bacteroidales	f__	g__	s__	3	0	0	0	0	0	0	0	0	0	0	1	0	0	0	0	0	0	0	0	0	0
4bd66bb01ee725e62c4ae7d1b93aa745	d__Bacteria	p__Bacteroidetes	c__Bacteroidia	o__Bacteroidales	f__	g__	s__	0	0	0	2	1	1	0	0	0	0	0	4	0	0	0	0	0	0	0	0	0	1
f07a5191580102c153660048adf62935	d__Bacteria	p__Bacteroidetes	c__Bacteroidia	o__Bacteroidales	f__	g__	s__	0	0	0	18	0	0	0	0	0	0	0	0	0	0	0	0	0	0	0	0	0	0
b2b7cb3ba32cb9b12fbbcebfc29e36ef	d__Bacteria	p__Bacteroidetes	c__Bacteroidia	o__Bacteroidales	f__	g__	s__	0	0	0	0	0	0	0	0	0	0	1	0	0	0	0	2	0	0	0	0	0	0
c4963914ed50b194137ccbfb3449fcf4	d__Bacteria	p__Bacteroidetes	c__Bacteroidia	o__Bacteroidales	f__	g__	s__	0	0	0	0	0	0	0	0	0	0	0	0	0	0	0	0	0	0	2	0	0	0
e63d2f678449d0046d5cb550185d375e	d__Bacteria	p__Bacteroidetes	c__Bacteroidia	o__Bacteroidales	f__	g__	s__	3	0	0	1	0	2	2	3	4	0	1	6	0	0	3	1	3	32	3	0	6	5
5f32929198c81781ec794b4516589127	d__Bacteria	p__Bacteroidetes	c__Bacteroidia	o__Bacteroidales	f__	g__	s__	1	8	0	12	2	2	3	3	3	1	4	12	2	1	3	1	4	37	2	6	7	9
4cd896b45a1f169b2a3ab0fbeaef34e6	d__Bacteria	p__Bacteroidetes	c__Bacteroidia	o__Bacteroidales	f__	g__	s__	0	0	0	0	0	6	0	0	5	0	0	3	0	0	0	1	0	0	0	0	0	0
922f9ab32c15fe905e4bbf0e2b4dc9eb	d__Bacteria	p__Bacteroidetes	c__Bacteroidia	o__Bacteroidales	f__	g__	s__	0	0	0	0	0	4	1	0	0	0	0	3	0	0	0	0	0	0	0	0	0	0
07895581efdd15d501f15331c2872f08	d__Bacteria	p__Bacteroidetes	c__Bacteroidia	o__Bacteroidales	f__	g__	s__	0	0	0	9	0	0	0	0	0	0	0	0	0	0	1	1	0	0	0	0	0	0
dfc043f2c71005919dc71c0984b96e00	d__Bacteria	p__Bacteroidetes	c__Bacteroidia	o__Bacteroidales	f__	g__	s__	0	0	0	0	0	0	0	0	0	0	0	0	8	0	0	0	0	0	0	0	0	0
1cdec65610ef3be3fdd28740cda2b903	d__Bacteria	p__Bacteroidetes	c__Bacteroidia	o__Bacteroidales	f__	g__	s__	0	0	0	0	0	0	0	0	0	0	1	0	0	0	0	0	0	0	0	1	0	0
a23d2a4f12cea3b9412a5fcd3032c3bb	d__Bacteria	p__Bacteroidetes	c__Bacteroidia	o__Bacteroidales	f__	g__	s__	0	0	0	0	0	0	1	0	1	0	0	1	0	0	0	0	0	0	0	0	0	0
e5df77abb520eafda6dc6561a13643f4	d__Bacteria	p__Bacteroidetes	c__Bacteroidia	o__Bacteroidales	f__	g__	s__	4	0	0	14	0	4	0	2	9	6	1	0	0	0	0	2	3	9	0	1	0	8
cebf99ce97a06817e9ec42215589be4a	d__Bacteria	p__Bacteroidetes	c__Bacteroidia	o__Bacteroidales	f__	g__	s__	10	0	0	0	0	0	0	0	0	0	0	0	0	0	0	0	0	0	0	0	0	0
5146cb4532709a2913e01625e8207746	d__Bacteria	p__Bacteroidetes	c__Bacteroidia	o__Bacteroidales	f__	g__	s__	0	12	4	0	9	0	2	2	1	1	0	1	0	0	0	3	1	2	6	0	0	1
4ec419efb4c9b03503c7358b403d2f2f	d__Bacteria	p__Bacteroidetes	c__Bacteroidia	o__Bacteroidales	f__	g__	s__	0	0	60	0	0	0	1	0	0	0	0	2	0	0	0	0	0	0	0	0	4	0
a4d3a5b5c366e0684e13b7e09c4fdccd	d__Bacteria	p__Bacteroidetes	c__Bacteroidia	o__Bacteroidales	f__	g__	s__	1	0	3	1	0	1	1	0	2	2	2	3	0	0	1	0	2	2	5	1	0	2
c13a4942e39f5194a6241a392679b7b3	d__Bacteria	p__Bacteroidetes	c__Bacteroidia	o__Bacteroidales	f__	g__	s__	0	0	0	0	0	0	0	0	0	0	0	0	0	3	0	0	0	0	0	0	0	0
f412c25bf5cfa7c046eb906e44102da0	d__Bacteria	p__Bacteroidetes	c__Bacteroidia	o__Bacteroidales	f__	g__	s__	0	0	0	0	0	0	0	0	0	0	0	0	0	0	0	1	0	0	0	0	0	0
f16cbfb715fdd9da92819392a2bacc39	d__Bacteria	p__Bacteroidetes	c__Bacteroidia	o__Bacteroidales	f__	g__	s__	0	0	0	0	0	0	0	0	0	0	0	0	0	0	0	1	0	0	0	0	0	0
05fa9eddce55c9b7c11a3251ff8b79de	d__Bacteria	p__Bacteroidetes	c__Bacteroidia	o__Bacteroidales	f__	g__	s__	0	0	0	0	0	0	0	0	0	0	0	0	0	0	0	1	0	0	0	0	0	0
ea540bb3a7a3dadd39d906a48f5109cd	d__Bacteria	p__Bacteroidetes	c__Bacteroidia	o__Bacteroidales	f__	g__	s__	0	0	0	0	0	0	0	0	0	0	0	0	0	0	0	0	0	1	0	0	0	0
07182bc4529ca1b4b22fe0b8f42b8d21	d__Bacteria	p__Bacteroidetes	c__Bacteroidia	o__Bacteroidales	f__	g__	s__	0	0	0	0	0	0	0	0	0	0	0	0	0	1	0	0	0	0	0	0	0	0
b85f8b8be68777ca1826bc13c1a3fd03	d__Bacteria	p__Bacteroidetes	c__Bacteroidia	o__Bacteroidales	f__	g__	s__	0	0	0	4	0	0	0	0	0	0	0	0	0	0	0	0	0	0	0	0	0	0
7b45d25d30b811305f32a323da0e7ce8	d__Bacteria	p__Bacteroidetes	c__Bacteroidia	o__Bacteroidales	f__	g__	s__	0	0	29	0	0	1	0	0	3	0	0	7	0	0	0	1	0	14	1	0	4	2
7aff4c07cfa7c7fd94de4d59533891c7	d__Bacteria	p__Bacteroidetes	c__Bacteroidia	o__Bacteroidales	f__	g__	s__	0	0	0	0	0	0	0	0	0	0	0	0	1	0	0	0	0	4	0	21	0	9
2fc4071ff58ec84c98ecdce15661c174	d__Bacteria	p__Bacteroidetes	c__Bacteroidia	o__Bacteroidales	f__	g__	s__	0	0	0	0	0	6	1	0	0	2	0	3	5	78	0	0	0	37	0	17	3	14
22590733720867b1437e85e034370bcf	d__Bacteria	p__Bacteroidetes	c__Bacteroidia	o__Bacteroidales	f__	g__	s__	0	0	0	0	0	0	0	0	0	0	0	0	0	0	0	1	0	0	0	0	0	0
ba8acc1fe260986bb81e437e16c80b8d	d__Bacteria	p__Bacteroidetes	c__Bacteroidia	o__Bacteroidales	f__	g__	s__	0	0	0	0	0	0	0	2	0	2	0	0	0	0	0	0	0	9	0	0	3	0
e498fbd8df8ad20dda4977d329d9c2ad	d__Bacteria	p__Bacteroidetes	c__Bacteroidia	o__Bacteroidales	f__	g__	s__	0	0	7	0	0	0	0	0	2	0	0	0	0	4	0	2	1	1	0	0	0	0
44dbdd682e338b4fe8876443cdcd26da	d__Bacteria	p__Bacteroidetes	c__Bacteroidia	o__Bacteroidales	f__	g__	s__	1	0	8	0	0	0	0	0	1	0	0	0	0	0	0	1	0	0	0	0	0	0
d851292065c3f6c841abb72c31adc2c7	d__Bacteria	p__Bacteroidetes	c__Bacteroidia	o__Bacteroidales	f__	g__	s__	0	0	0	0	0	0	0	0	0	0	0	0	1	0	0	0	0	0	0	0	0	0
b421978f083fa9f684002c21e9c94ebb	d__Bacteria	p__Bacteroidetes	c__Bacteroidia	o__Bacteroidales	f__	g__	s__	0	0	0	0	0	0	0	0	0	0	0	0	0	0	0	0	2	0	0	0	0	0
91de41ce26fe7c36360886d81d4466f9	d__Bacteria	p__Bacteroidetes	c__Bacteroidia	o__Bacteroidales	f__	g__	s__	0	3	0	1	3	0	2	0	1	0	4	0	0	0	0	3	0	3	0	0	0	4
bbc55f9ffa0de5768cb012708982e513	d__Bacteria	p__Bacteroidetes	c__Bacteroidia	o__Bacteroidales	f__	g__	s__	0	4	0	0	1	0	0	4	1	0	0	1	0	0	0	0	0	0	0	3	2	0
6a55bc1d726042199a7a3fa0133274db	d__Bacteria	p__Bacteroidetes	c__Bacteroidia	o__Bacteroidales	f__	g__	s__	0	0	0	0	0	0	0	0	0	0	0	0	0	0	0	0	0	0	7	0	0	0
7c3aae0809b3a4d914f37e32163b9c4a	d__Bacteria	p__Bacteroidetes	c__Bacteroidia	o__Bacteroidales	f__	g__	s__	2	0	0	0	0	0	0	0	0	0	0	0	0	0	3	1	0	0	0	0	0	0
49861ce86074fbb483dc3631e82f0067	d__Bacteria	p__Bacteroidetes	c__Bacteroidia	o__Bacteroidales	f__	g__	s__	0	3	1	10	0	0	2	2	0	4	1	0	0	1	0	0	0	0	0	0	0	5
73278f20749582185fa65de6a6e14a21	d__Bacteria	p__Bacteroidetes	c__Bacteroidia	o__Bacteroidales	f__	g__	s__	0	0	2	0	3	0	1	0	0	0	0	0	0	0	0	0	0	0	0	0	0	0
826a1e2c8fc832ae452a6017f73d3aa2	d__Bacteria	p__Bacteroidetes	c__Bacteroidia	o__Bacteroidales	f__	g__	s__	1	19	0	30	0	1	2	0	0	3	0	5	2	0	5	10	5	0	0	2	1	6
b7a6522f8c6a22c2ae36583fc152d7ed	d__Bacteria	p__Bacteroidetes	c__Bacteroidia	o__Bacteroidales	f__	g__	s__	2	43	0	47	0	1	0	0	1	0	6	7	2	0	3	7	5	3	0	10	3	6
d877509e471359780325f34fdfcdc8ab	d__Bacteria	p__Bacteroidetes	c__Bacteroidia	o__Bacteroidales	f__	g__	s__	0	0	0	6	11	0	0	1	0	4	2	0	0	0	0	0	0	0	0	0	0	0
2f6327c6c937177e43f75d1b147f3a83	d__Bacteria	p__Bacteroidetes	c__Bacteroidia	o__Bacteroidales	f__	g__	s__	1	0	0	3	0	0	0	0	2	0	2	0	0	0	3	0	2	0	0	0	0	0
3c32e0f175242a37e49e4c1f238fea1f	d__Bacteria	p__Bacteroidetes	c__Bacteroidia	o__Bacteroidales	f__	g__	s__	0	0	0	0	0	0	0	0	0	0	0	0	1	0	0	0	0	0	0	0	0	0
c39137acb8203b893dff828775654ca5	d__Bacteria	p__Bacteroidetes	c__Bacteroidia	o__Bacteroidales	f__	g__	s__	0	0	0	0	1	0	0	0	0	0	0	0	0	0	0	0	0	0	0	0	0	0
424e2d6dfa20a81455ad85eff97812f5	d__Bacteria	p__Bacteroidetes	c__Bacteroidia	o__Bacteroidales	f__	g__	s__	0	0	0	0	0	0	0	0	0	7	0	0	0	0	0	0	0	0	0	0	0	0
fbdf7f6926918956daa90ffe3de26f5c	d__Bacteria	p__Bacteroidetes	c__Bacteroidia	o__Bacteroidales	f__	g__	s__	0	0	0	4	6	0	0	0	1	2	3	0	0	0	0	0	0	0	0	0	0	0
23b14c39df38d97c468f0e192d8b4ff5	d__Bacteria	p__Bacteroidetes	c__Bacteroidia	o__Bacteroidales	f__	g__	s__	0	0	0	0	0	0	0	0	0	0	0	0	1	0	0	0	0	6	0	1	3	0
293685517d3e3899dbd81b88b50de8d0	d__Bacteria	p__Bacteroidetes	c__Bacteroidia	o__Bacteroidales	f__	g__	s__	0	0	0	0	0	0	0	0	0	0	0	0	0	1	0	0	0	2	0	2	0	1
2eb49db35fef01afdf023300eeeb38cf	d__Bacteria	p__Bacteroidetes	c__Bacteroidia	o__Bacteroidales	f__	g__	s__	0	0	0	0	0	0	0	0	0	0	0	0	0	0	0	0	0	0	0	2	0	0
8f6d156dea723ed0b228bc2a5af6a771	d__Bacteria	p__Bacteroidetes	c__Bacteroidia	o__Bacteroidales	f__	g__	s__	0	0	0	0	0	0	0	0	0	0	0	0	0	0	0	0	0	0	0	3	0	0
1ffecd3f417997b9fea8619a957e168c	d__Bacteria	p__Bacteroidetes	c__Bacteroidia	o__Bacteroidales	f__	g__	s__	0	0	0	0	0	0	0	0	0	0	0	2	0	0	0	0	0	0	0	1	0	0
a4c87865efc5135611c0aee5e8236489	d__Bacteria	p__Bacteroidetes	c__Bacteroidia	o__Bacteroidales	f__	g__	s__	0	0	0	0	0	0	0	0	0	0	0	0	0	0	0	0	0	0	0	1	0	0
0786b8863fd8308dfac7ff3a16a658d1	d__Bacteria	p__Bacteroidetes	c__Bacteroidia	o__Bacteroidales	f__	g__	s__	0	0	0	0	0	0	0	0	2	0	0	0	0	0	0	0	0	0	0	0	0	0
c90c2702555ce7fce7962fb4a60a286a	d__Bacteria	p__Bacteroidetes	c__Bacteroidia	o__Bacteroidales	f__	g__	s__	0	0	0	0	0	0	0	0	0	0	0	0	0	0	1	0	0	0	0	0	0	0
6dd44a656446b325d0342128679643fc	d__Bacteria	p__Bacteroidetes	c__Bacteroidia	o__Bacteroidales	f__	g__	s__	4	0	0	0	0	0	0	0	0	0	0	0	0	1	2	0	0	0	0	0	0	0
9ce04a5206f8245f3fecc88fcac73037	d__Bacteria	p__Bacteroidetes	c__Bacteroidia	o__Bacteroidales	f__	g__	s__	0	0	0	0	0	0	0	0	0	0	0	0	0	0	0	0	0	1	0	0	0	0
e62a315c13dcf49da5e9a80af1835bc6	d__Bacteria	p__Bacteroidetes	c__Bacteroidia	o__Bacteroidales	f__	g__	s__	0	0	0	0	0	0	0	0	0	0	0	0	0	0	0	0	0	0	0	0	1	0
169e69fc4201f972b8d63993a4ee3dd4	d__Bacteria	p__Bacteroidetes	c__Bacteroidia	o__Bacteroidales	f__	g__	s__	0	0	0	0	0	0	0	0	0	0	0	0	0	0	0	0	0	0	0	0	1	0
68a61354ddfa0b38c8caea059900f629	d__Bacteria	p__Bacteroidetes	c__Bacteroidia	o__Bacteroidales	f__	g__	s__	0	0	0	0	2	0	0	0	0	0	0	0	0	0	0	0	0	0	0	0	0	0
fe5af2f55f5b3f4495e212d2a6d7f94c	d__Bacteria	p__Bacteroidetes	c__Bacteroidia	o__Bacteroidales	f__	g__	s__	0	0	0	0	0	0	0	0	0	1	0	0	0	0	0	0	0	0	0	0	0	0
bf39beae43c1a05e4ca7cd4dfd526585	d__Bacteria	p__Bacteroidetes	c__Bacteroidia	o__Bacteroidales	f__	g__	s__	0	0	0	0	0	0	0	0	0	0	0	0	0	0	0	0	0	0	0	0	3	0
acb0e09ba45733d9056216e149402fdd	d__Bacteria	p__Bacteroidetes	c__Bacteroidia	o__Bacteroidales	f__	g__	s__	0	0	0	0	0	1	0	0	0	0	0	0	0	0	0	0	0	0	0	0	0	0
bdb0a181fea4485bde37bc7fa9f00c83	d__Bacteria	p__Bacteroidetes	c__Bacteroidia	o__Bacteroidales	f__	g__	s__	0	0	0	0	0	0	1	0	0	0	0	0	0	0	0	0	0	0	0	2	0	0
00f85f5d33ffae1adf9a7602ed1f5b0a	d__Bacteria	p__Bacteroidetes	c__Bacteroidia	o__Bacteroidales	f__	g__	s__	0	0	0	13	0	2	0	0	0	0	17	4	5	5	4	0	0	0	13	0	0	3
25f5ad6bc423414889c3d391c7ed764b	d__Bacteria	p__Bacteroidetes	c__Bacteroidia	o__Bacteroidales	f__	g__	s__	0	0	0	2	0	11	0	0	0	2	0	0	1	0	2	2	0	0	5	1	0	0
a1e178945764d3133d4de0f0d54ea7b7	d__Bacteria	p__Bacteroidetes	c__Bacteroidia	o__Bacteroidales	f__	g__	s__	0	0	0	15	0	0	0	0	0	4	0	0	1	3	20	0	0	0	0	0	0	0
ae20d50a2eb7cd5f44f694e6f1791a12	d__Bacteria	p__Bacteroidetes	c__Bacteroidia	o__Bacteroidales	f__	g__	s__	0	0	10	5	0	0	2	0	0	6	0	0	2	0	7	0	0	0	0	0	0	0
ff7f2c6986eba3d5fdc900e9a6669fec	d__Bacteria	p__Bacteroidetes	c__Bacteroidia	o__Bacteroidales	f__	g__	s__	0	0	0	0	0	2	3	0	0	0	14	3	0	2	0	0	4	0	2	0	0	0
ddf85e16e6a8f448b208ae9952b1a213	d__Bacteria	p__Bacteroidetes	c__Bacteroidia	o__Bacteroidales	f__	g__	s__	0	0	0	0	0	0	0	0	0	0	0	0	0	0	0	0	0	0	0	0	1	0
9b5e68f46f4493493a62b9ceffeabb15	d__Bacteria	p__Bacteroidetes	c__Bacteroidia	o__Bacteroidales	f__	g__	s__	0	2	0	0	0	0	0	0	1	0	0	0	0	0	0	0	0	0	0	0	0	0
896ae3d8e275ee6bc99d84b7bd1beb2a	d__Bacteria	p__Bacteroidetes	c__Bacteroidia	o__Bacteroidales	f__	g__	s__	0	0	0	2	0	0	0	0	0	0	0	0	0	0	1	0	0	0	0	0	0	0
f63a40478a08af0b1de6d8a18b9402fb	d__Bacteria	p__Bacteroidetes	c__Bacteroidia	o__Bacteroidales	f__	g__	s__	0	0	0	0	0	0	0	0	0	0	0	1	0	0	0	0	0	0	0	0	0	0
25b9e96c7a6805bc6aebab98bd031dd6	d__Bacteria	p__Bacteroidetes	c__Bacteroidia	o__Bacteroidales	f__	g__	s__	0	0	0	0	0	0	0	0	0	0	0	0	0	0	0	0	0	0	0	1	0	0
07b708fb57a51b5738bccc9afc638d26	d__Bacteria	p__Bacteroidetes	c__Bacteroidia	o__Bacteroidales	f__	g__	s__	0	0	0	0	0	0	0	0	0	0	0	2	0	0	0	0	0	0	0	0	0	0
1fe7e0c9d571d939eb991d11651bc49f	d__Bacteria	p__Bacteroidetes	c__Bacteroidia	o__Bacteroidales	f__	g__	s__	0	0	0	0	0	1	1	0	0	0	0	0	0	0	0	0	0	0	0	1	0	0
aa96e1c05ba365aaa29e075bd91ff105	d__Bacteria	p__Bacteroidetes	c__Bacteroidia	o__Bacteroidales	f__	g__	s__	0	0	0	0	0	0	0	0	0	1	0	0	0	0	0	0	0	0	0	0	0	0
14d61a6dae1ea895eafcb0b188240193	d__Bacteria	p__Bacteroidetes	c__Bacteroidia	o__Bacteroidales	f__	g__	s__	0	0	0	0	0	0	0	0	0	0	0	0	0	0	0	0	0	0	1	0	0	0
7bc6bf3256163fadf66771d4d28ffa35	d__Bacteria	p__Bacteroidetes	c__Bacteroidia	o__Bacteroidales	f__	g__	s__	0	0	0	0	0	0	0	0	0	1	0	0	0	0	0	0	0	0	0	0	0	0
aa023671d5a9ba2ac037b96779a016c8	d__Bacteria	p__Bacteroidetes	c__Bacteroidia	o__Bacteroidales	f__	g__	s__	0	0	0	0	0	0	0	0	0	0	0	0	0	0	0	0	0	0	0	0	0	2
c7126cf3e43f1b23d8b3a7b31a1de5f3	d__Bacteria	p__Bacteroidetes	c__Bacteroidia	o__Bacteroidales	f__	g__	s__	0	0	0	0	0	0	0	0	0	0	0	0	1	0	0	0	0	0	0	0	0	0
cae906ae389a2c93b6752b7cf36c2d09	d__Bacteria	p__Bacteroidetes	c__Bacteroidia	o__Bacteroidales	f__	g__	s__	0	0	0	8	0	0	0	2	0	4	0	0	0	0	3	0	0	0	0	0	0	0
d49cfae8bc2afe68bb66ae8ad3b924b0	d__Bacteria	p__Bacteroidetes	c__Bacteroidia	o__Bacteroidales	f__	g__	s__	0	0	0	0	0	0	0	0	0	0	0	0	0	0	0	0	0	0	0	0	0	4
4cd517aa902c1b7c1a8bba3942e50968	d__Bacteria	p__Bacteroidetes	c__Bacteroidia	o__Bacteroidales	f__	g__	s__	0	0	0	6	0	0	0	1	0	0	0	0	0	0	1	0	0	0	0	0	0	0
fa1653af496e90dad916136174e7bd83	d__Bacteria	p__Bacteroidetes	c__Bacteroidia	o__Bacteroidales	f__	g__	s__	0	0	0	0	0	0	0	0	2	1	0	0	1	0	0	0	0	2	0	0	0	0
60e658827fa5079607b4da8106ebb788	d__Bacteria	p__Bacteroidetes	c__Bacteroidia	o__Bacteroidales	f__	g__	s__	0	0	0	0	0	3	3	0	0	0	0	0	1	0	2	0	0	0	0	0	0	0
035c02d2b09dbae40a8f9131101720c7	d__Bacteria	p__Bacteroidetes	c__Bacteroidia	o__Bacteroidales	f__	g__	s__	0	0	0	0	0	0	0	0	0	0	2	0	0	0	0	0	0	0	0	0	0	0
b871cb111c89b31dea3336517f775a54	d__Bacteria	p__Bacteroidetes	c__Bacteroidia	o__Bacteroidales	f__	g__	s__	0	0	0	0	0	0	0	1	0	0	1	0	0	0	0	0	0	2	0	0	0	5
3414207d97f501c98139dc61330970f0	d__Bacteria	p__Bacteroidetes	c__Bacteroidia	o__Bacteroidales	f__	g__	s__	0	0	0	0	6	0	0	0	0	2	0	0	0	0	0	0	2	0	0	1	0	0
740f21848f14a54f96c660ef1648df5f	d__Bacteria	p__Bacteroidetes	c__Bacteroidia	o__Bacteroidales	f__	g__	s__	1	0	0	0	0	0	0	0	0	0	0	0	0	0	0	0	0	0	0	0	0	0
c1627ff4b5acee9fc0f46aeac4145842	d__Bacteria	p__Bacteroidetes	c__Bacteroidia	o__Bacteroidales	f__	g__	s__	0	0	0	26	0	0	2	0	0	0	1	0	0	1	1	0	0	0	0	3	0	0
a12180622982cff464520e14ee1fcd1a	d__Bacteria	p__Bacteroidetes	c__Bacteroidia	o__Bacteroidales	f__	g__	s__	0	0	0	1	0	0	0	0	0	0	0	0	0	0	0	0	0	0	0	0	0	0
4e4f1eeff561fee8a4e207323f619ea7	d__Bacteria	p__Bacteroidetes	c__Bacteroidia	o__Bacteroidales	f__	g__	s__	0	1	0	13	2	2	0	0	0	4	0	0	1	2	0	0	0	0	0	0	0	0
337bc550a8c444ac0a590a68c48a6988	d__Bacteria	p__Bacteroidetes	c__Bacteroidia	o__Bacteroidales	f__	g__	s__	0	0	0	0	0	1	0	0	0	0	0	0	0	0	0	0	0	0	0	0	0	0
8e50e29aef3d5815cbfe77ba8f3a205a	d__Bacteria	p__Bacteroidetes	c__Bacteroidia	o__Bacteroidales	f__	g__	s__	0	0	0	0	0	0	0	0	0	0	0	0	0	0	0	0	0	0	0	0	0	1
385621976cc117991a1b34fe579cce79	d__Bacteria	p__Bacteroidetes	c__Bacteroidia	o__Bacteroidales	f__	g__	s__	0	0	0	8	0	4	0	2	4	0	0	0	0	1	1	0	0	0	0	0	0	0
6437b8da9f7e9c8f889c71a92392d1b2	d__Bacteria	p__Bacteroidetes	c__Bacteroidia	o__Bacteroidales	f__	g__	s__	0	0	0	6	0	0	0	0	0	0	0	0	0	0	0	0	0	0	0	0	0	0
7ff733958d02597cf0f9bbd640b7d2dc	d__Bacteria	p__Bacteroidetes	c__Bacteroidia	o__Bacteroidales	f__	g__	s__	0	0	0	0	0	0	0	0	0	2	0	0	0	0	1	0	0	0	1	0	0	0
540fda9f395c793ba19feeaeae365ea2	d__Bacteria	p__Bacteroidetes	c__Bacteroidia	o__Bacteroidales	f__	g__	s__	0	0	0	0	0	0	0	0	0	0	0	0	0	0	0	0	0	0	0	1	0	0
1a512dd878813630e26fae816176735f	d__Bacteria	p__Bacteroidetes	c__Bacteroidia	o__Bacteroidales	f__	g__	s__	0	0	0	0	0	2	0	0	0	0	0	0	0	0	0	0	0	0	3	4	0	0
c394d605be8a9d7ab7665b1306085ba5	d__Bacteria	p__Bacteroidetes	c__Bacteroidia	o__Bacteroidales	f__	g__	s__	0	0	0	0	0	0	0	0	0	3	0	0	0	0	0	0	0	0	0	0	0	0
490044d983ca390c4b632ad7b41eed9a	d__Bacteria	p__Bacteroidetes	c__Bacteroidia	o__Bacteroidales	f__	g__	s__	0	0	0	0	0	0	0	3	0	0	0	0	0	0	0	0	0	0	0	0	0	0
030b1718006825ebe3e0581c5523cb31	d__Bacteria	p__Bacteroidetes	c__Bacteroidia	o__Bacteroidales	f__	g__	s__	0	1	0	0	0	0	0	0	0	0	0	0	0	0	0	0	0	0	0	0	0	0
7d83c253cd69f49e1975e25e216d0656	d__Bacteria	p__Bacteroidetes	c__Bacteroidia	o__Bacteroidales	f__	g__	s__	0	0	4	0	0	0	0	0	0	0	0	0	0	0	0	0	0	0	0	0	0	0
970ea9c2b44617b25bc75429b0221ad3	d__Bacteria	p__Bacteroidetes	c__Bacteroidia	o__Bacteroidales	f__	g__	s__	0	0	0	0	0	1	0	0	0	0	0	0	0	0	0	0	0	0	0	0	0	0
fed6f7dc0ac8724aa94464914ecc572c	d__Bacteria	p__Bacteroidetes	c__Bacteroidia	o__Bacteroidales	f__	g__	s__	0	0	0	0	0	0	0	0	0	0	0	0	0	2	0	0	0	0	0	0	0	0
05acd76d096a953313c59dcce2e2c9f0	d__Bacteria	p__Bacteroidetes	c__Bacteroidia	o__Bacteroidales	f__	g__	s__	0	0	0	1	0	0	0	0	0	0	0	0	0	0	0	0	0	0	0	0	0	0
c545e97ad80b3fe33d53f895d26c5b38	d__Bacteria	p__Bacteroidetes	c__Bacteroidia	o__Bacteroidales	f__	g__	s__	0	0	0	0	0	0	0	0	0	0	0	1	0	0	0	0	0	0	0	0	0	0
f7ef77ae98721e4a4d303443aa6b574b	d__Bacteria	p__Bacteroidetes	c__Bacteroidia	o__Bacteroidales	f__	g__	s__	0	0	0	5	0	0	0	0	0	0	0	0	0	0	0	0	0	0	0	0	0	0
235388873550b0952ddf9157338cbe70	d__Bacteria	p__Bacteroidetes	c__Bacteroidia	o__Bacteroidales	f__	g__	s__	0	0	0	0	0	0	0	0	0	0	0	0	0	0	0	0	0	0	0	0	0	1
60ed9bd4f43afe524c2dd6078f720227	d__Bacteria	p__Bacteroidetes	c__Bacteroidia	o__Bacteroidales	f__	g__	s__	0	0	1	0	0	0	0	0	0	0	0	0	0	0	0	0	0	0	0	0	0	0
b39f9982d136f2a804a62b2ae5e81140	d__Bacteria	p__Bacteroidetes	c__Bacteroidia	o__Bacteroidales	f__	g__	s__	0	0	0	0	0	0	0	0	0	0	0	0	0	0	0	0	0	3	0	0	0	0
ca5ef79a6940b96fe3d0f45780809ec4	d__Bacteria	p__Bacteroidetes	c__Bacteroidia	o__Bacteroidales	f__	g__	s__	0	0	0	6	0	0	0	0	0	0	0	0	0	0	0	0	0	0	0	0	0	0
30122b1f419f9035173d1d975109667e	d__Bacteria	p__Bacteroidetes	c__Bacteroidia	o__Bacteroidales	f__	g__	s__	0	0	0	0	0	0	0	0	0	0	0	0	2	0	0	0	0	0	0	0	0	0
3dfe602946c21910f91cf0d5e5d94624	d__Bacteria	p__Bacteroidetes	c__Bacteroidia	o__Bacteroidales	f__	g__	s__	0	0	0	0	0	0	0	0	6	0	0	3	0	0	0	2	0	0	0	0	0	0
0d7d0e88497334e1a6ff13170b0ae810	d__Bacteria	p__Bacteroidetes	c__Bacteroidia	o__Bacteroidales	f__	g__	s__	0	0	0	0	0	0	1	0	0	0	0	0	0	0	0	0	0	0	0	0	0	0
7a8b8763a1760ff976a7d73bb24d6d70	d__Bacteria	p__Bacteroidetes	c__Bacteroidia	o__Bacteroidales	f__	g__	s__	0	0	0	0	0	0	0	0	0	0	0	0	0	0	0	2	0	0	0	0	0	0
a71b8508c58f0108203adad6d46db861	d__Bacteria	p__Bacteroidetes	c__Bacteroidia	o__Bacteroidales	f__	g__	s__	0	0	0	0	0	0	0	0	2	0	0	0	0	0	0	0	0	0	0	0	0	0
1b09a2560cd106831c8107de289959dc	d__Bacteria	p__Bacteroidetes	c__Bacteroidia	o__Bacteroidales	f__	g__	s__	0	0	0	0	0	0	0	0	0	0	0	2	0	0	0	0	0	5	0	0	0	0
d7531ec3bb7b290386dd63c61710395c	d__Bacteria	p__Bacteroidetes	c__Bacteroidia	o__Bacteroidales	f__	g__	s__	0	0	0	0	0	0	0	0	0	0	0	0	1	0	0	0	0	0	0	0	0	0
2714db2c8426bd0aa1f023279193bf7c	d__Bacteria	p__Bacteroidetes	c__Bacteroidia	o__Bacteroidales	f__	g__	s__	0	0	0	0	0	0	0	0	0	0	0	1	0	1	0	0	0	11	0	0	0	0
42fa4963b129c4d22c552e2931bed2aa	d__Bacteria	p__Bacteroidetes	c__Bacteroidia	o__Bacteroidales	f__	g__	s__	0	0	0	0	0	0	0	0	0	0	0	0	0	0	0	0	0	0	4	0	0	0
c7dca3e745e10b229dac9470ecdec760	d__Bacteria	p__Bacteroidetes	c__Bacteroidia	o__Bacteroidales	f__	g__	s__	0	0	0	0	0	0	0	0	3	0	0	0	0	0	0	0	0	0	0	0	0	0
1aa89b32d03578c810be3c3ed563d631	d__Bacteria	p__Bacteroidetes	c__Bacteroidia	o__Bacteroidales	f__	g__	s__	0	0	0	0	0	0	0	0	0	0	0	0	0	0	0	0	0	0	0	1	0	0
8f67f9bca7e041d8c17d5ad63a2b9a6d	d__Bacteria	p__Bacteroidetes	c__Bacteroidia	o__Bacteroidales	f__	g__	s__	0	0	0	0	0	0	2	0	0	0	0	3	0	0	0	0	0	0	0	2	5	16
e809eefab651da8cc03c37edf82a84e3	d__Bacteria	p__Bacteroidetes	c__Bacteroidia	o__Bacteroidales	f__	g__	s__	0	0	0	0	0	1	0	0	0	0	0	15	0	0	0	0	0	0	0	6	5	5
79492fbfb5144dd1dbf01b8204bbf4a1	d__Bacteria	p__Bacteroidetes	c__Bacteroidia	o__Bacteroidales	f__	g__	s__	0	0	0	0	0	0	0	0	0	0	0	0	0	0	0	0	0	0	0	6	0	0
689c8c66e4eb40a53e848ad13d65ad20	d__Bacteria	p__Bacteroidetes	c__Bacteroidia	o__Bacteroidales	f__	g__	s__	0	0	0	0	0	0	0	0	0	0	0	2	0	0	0	0	0	0	0	0	0	0
f221fb9e45be7384cc6787ca308b16b6	d__Bacteria	p__Bacteroidetes	c__Bacteroidia	o__Bacteroidales	f__	g__	s__	1	0	0	0	0	3	3	0	0	0	0	18	0	0	0	0	0	0	0	7	7	1
8135e1a2304d91928249a05df2ae133b	d__Bacteria	p__Bacteroidetes	c__Bacteroidia	o__Bacteroidales	f__	g__	s__	0	0	0	0	0	0	0	0	0	0	0	10	0	0	0	0	0	0	0	0	0	0
284704955ed794af6dc518b20be7ba07	d__Bacteria	p__Bacteroidetes	c__Bacteroidia	o__Bacteroidales	f__	g__	s__	0	0	0	0	0	0	0	0	0	0	0	0	0	0	0	0	0	0	0	0	0	1
462b86e0f7efd11cd380eb74001f79f3	d__Bacteria	p__Bacteroidetes	c__Bacteroidia	o__Bacteroidales	f__	g__	s__	0	0	0	0	0	0	0	0	0	0	0	0	0	0	1	0	0	0	0	0	0	0
353294267884e2c7e857c77b39430897	d__Bacteria	p__Bacteroidetes	c__Bacteroidia	o__Bacteroidales	f__	g__	s__	0	0	0	2	0	0	0	0	0	0	0	0	0	0	0	0	0	0	0	0	0	0
b82ad9e7ced38bf1fed7dd4801c55d6f	d__Bacteria	p__Bacteroidetes	c__Bacteroidia	o__Bacteroidales	f__	g__	s__	0	0	0	0	0	3	0	0	0	0	0	0	0	0	0	0	0	0	0	0	5	2
5e27ab964fd56d64d30fce8547be169b	d__Bacteria	p__Bacteroidetes	c__Bacteroidia	o__Bacteroidales	f__	g__	s__	0	0	0	15	0	0	0	0	0	0	0	0	0	0	0	0	0	0	0	0	0	0
5b1ab4aed7cff0de3ae72087a15a7b22	d__Bacteria	p__Bacteroidetes	c__Bacteroidia	o__Bacteroidales	f__	g__	s__	0	0	0	0	0	0	0	0	0	0	0	0	0	0	0	0	0	0	1	0	0	0
c1b2f035c831944bb4279f09bb7d1c90	d__Bacteria	p__Bacteroidetes	c__Bacteroidia	o__Bacteroidales	f__	g__	s__	0	0	0	0	0	0	0	0	0	3	0	0	0	0	0	0	0	0	0	0	0	0
31a976a3d165fde53f657fe2bfc07df8	d__Bacteria	p__Bacteroidetes	c__Bacteroidia	o__Bacteroidales	f__	g__	s__	0	0	0	0	0	0	0	0	0	0	1	2	0	0	0	0	0	0	0	0	0	0
a5f043a27937beb5f499a207d7279e74	d__Bacteria	p__Bacteroidetes	c__Bacteroidia	o__Bacteroidales	f__	g__	s__	0	0	0	0	0	0	2	0	0	0	0	0	0	0	0	0	0	0	0	0	0	0
9c9f660fe9de3588148bef6891cea07a	d__Bacteria	p__Bacteroidetes	c__Bacteroidia	o__Bacteroidales	f__	g__	s__	0	0	0	0	0	0	0	0	0	0	0	0	0	0	2	0	0	0	0	0	0	0
f68a2d5624f47f137255ce69dca05df7	d__Bacteria	p__Bacteroidetes	c__Bacteroidia	o__Bacteroidales	f__	g__	s__	0	0	0	0	0	0	0	0	0	0	0	0	0	0	0	0	0	0	0	0	0	1
c5d1668c73f9f356bda79c6056f3ba6c	d__Bacteria	p__Bacteroidetes	c__Bacteroidia	o__Bacteroidales	f__	g__	s__	0	0	0	0	0	0	0	0	1	0	1	1	0	0	0	0	0	1	0	0	0	0
468601b78095f7b97a0ad7df49d9a32e	d__Bacteria	p__Bacteroidetes	c__Bacteroidia	o__Bacteroidales	f__	g__	s__	1	0	0	0	0	0	0	0	6	0	0	0	0	0	0	0	0	0	0	5	0	0
5fe10bcfbda7552de76c0dbfd2c87242	d__Bacteria	p__Bacteroidetes	c__Bacteroidia	o__Bacteroidales	f__	g__	s__	0	0	0	0	0	0	0	0	0	0	0	0	0	0	0	0	0	0	0	0	0	2
2037c8eb992cf75dd1b2ca9fe78eb99c	d__Bacteria	p__Bacteroidetes	c__Bacteroidia	o__Bacteroidales	f__	g__	s__	0	0	0	0	0	0	0	0	0	0	1	0	0	0	0	0	0	0	0	0	0	1
fc777df65690cc487d217963dbbda4aa	d__Bacteria	p__Bacteroidetes	c__Bacteroidia	o__Bacteroidales	f__	g__	s__	0	0	0	0	0	0	0	0	0	0	0	1	0	0	5	0	0	2	2	1	0	0
5b37663a90493fd7ebcc225d50b16b5f	d__Bacteria	p__Bacteroidetes	c__Bacteroidia	o__Bacteroidales	f__	g__	s__	0	0	0	0	0	0	0	0	0	0	0	0	0	0	0	0	0	0	0	1	0	0
85ac2f9cc7eaa832f6c9db143046cd74	d__Bacteria	p__Bacteroidetes	c__Bacteroidia	o__Bacteroidales	f__	g__	s__	0	0	0	0	0	0	0	0	0	0	0	0	1	0	0	0	0	0	0	0	0	0
699582038306bcc076e17c38731f121c	d__Bacteria	p__Bacteroidetes	c__Bacteroidia	o__Bacteroidales	f__	g__	s__	0	0	0	0	0	0	0	0	0	0	0	1	0	0	0	0	0	0	0	0	0	0
41b2a9566f46af005d57d5a66a33ad9f	d__Bacteria	p__Bacteroidetes	c__Bacteroidia	o__Bacteroidales	f__	g__	s__	0	0	0	0	0	0	0	0	0	0	0	0	0	1	0	0	0	0	0	0	0	0
9641c06b86d1db2373862968289afdaa	d__Bacteria	p__Bacteroidetes	c__Bacteroidia	o__Bacteroidales	f__	g__	s__	0	0	0	0	0	0	0	0	0	0	0	0	0	0	0	0	0	5	0	0	0	0
f59a43d38ed21fa793668323eb2fb5b9	d__Bacteria	p__Bacteroidetes	c__Bacteroidia	o__Bacteroidales	f__	g__	s__	0	0	0	0	0	0	0	0	0	1	0	0	0	0	0	0	1	0	0	0	0	0
176dc8e477ece3f36d897930ce3fa3fa	d__Bacteria	p__Bacteroidetes	c__Bacteroidia	o__Bacteroidales	f__	g__	s__	0	0	0	0	0	0	0	0	0	0	0	0	0	0	0	0	0	0	0	1	1	0
12bea5e5ca9961476dda8ffa137460e8	d__Bacteria	p__Bacteroidetes	c__Bacteroidia	o__Bacteroidales	f__	g__	s__	0	0	0	0	0	0	1	0	0	0	0	0	0	0	0	0	0	0	0	0	0	0
6dec9af9ed9bfc07ba6e2e9532737119	d__Bacteria	p__Bacteroidetes	c__Bacteroidia	o__Bacteroidales	f__	g__	s__	0	0	0	0	0	0	0	0	0	0	0	0	0	0	0	0	0	0	0	0	1	0
17453b0424168a5f9feecd1af85c2c57	d__Bacteria	p__Bacteroidetes	c__Bacteroidia	o__Bacteroidales	f__	g__	s__	0	0	0	0	0	0	0	0	0	0	0	0	0	0	0	0	0	0	0	0	0	2
b7b969aa9ae31c4b5beb812301f87dec	d__Bacteria	p__Bacteroidetes	c__Bacteroidia	o__Bacteroidales	f__	g__	s__	0	0	0	0	0	0	0	0	0	0	0	2	3	0	5	0	0	0	1	1	0	0
f042b0095f1f5130c1b571ac70483090	d__Bacteria	p__Bacteroidetes	c__Bacteroidia	o__Bacteroidales	f__	g__	s__	0	1	0	0	0	0	0	0	0	0	0	0	0	0	0	0	0	0	0	0	0	0
ce83128ce77623726ecfd85966413bd3	d__Bacteria	p__Bacteroidetes	c__Bacteroidia	o__Bacteroidales	f__	g__	s__	1	0	0	0	0	0	0	0	0	0	0	0	0	0	0	0	0	0	0	0	0	0
463afa11bde968192643e81c6e7b358d	d__Bacteria	p__Bacteroidetes	c__Bacteroidia	o__Bacteroidales	f__	g__	s__	0	0	0	0	0	0	0	0	0	0	0	0	4	0	0	0	0	0	0	0	0	0
7b02bd83193e675caca2f01c39ecfd2f	d__Bacteria	p__Bacteroidetes	c__Bacteroidia	o__Bacteroidales	f__	g__	s__	0	3	0	0	0	0	0	0	0	0	0	0	0	0	0	0	0	0	0	0	0	0
fab69b211ea4231c2619ce27749f15c7	d__Bacteria	p__Bacteroidetes	c__Bacteroidia	o__Bacteroidales	f__	g__	s__	0	0	0	0	0	0	0	0	0	0	0	0	0	0	0	0	0	0	2	1	0	0
f9e9d2885f876f1a4542171f14848a85	d__Bacteria	p__Bacteroidetes	c__Bacteroidia	o__Bacteroidales	f__	g__	s__	0	0	0	0	0	0	0	0	0	0	0	0	0	0	0	0	0	0	0	0	1	0
facc4ee741879d84d1d4fe6abdfddb06	d__Bacteria	p__Bacteroidetes	c__Bacteroidia	o__Bacteroidales	f__	g__	s__	0	0	0	0	0	0	0	0	0	0	0	0	0	0	0	0	4	0	0	0	0	0
e19b129c61ec523dcea485805c26fe1c	d__Bacteria	p__Bacteroidetes	c__Bacteroidia	o__Bacteroidales	f__	g__	s__	1	0	0	0	0	0	0	0	0	0	0	0	0	0	0	0	0	0	0	0	0	0
3090a70919e0c570143141b0a48a3ef8	d__Bacteria	p__Bacteroidetes	c__Bacteroidia	o__Bacteroidales	f__	g__	s__	0	4	0	0	0	0	1	1	0	0	0	0	0	0	0	0	1	0	0	0	0	0
a99ad659a0e5c3155b6c944b1f730e68	d__Bacteria	p__Bacteroidetes	c__Bacteroidia	o__Bacteroidales	f__	g__	s__	0	0	0	0	0	0	0	0	3	0	0	0	0	0	0	0	0	0	0	0	0	0
7cf35f92f1b4f01953306dae584fe9a3	d__Bacteria	p__Bacteroidetes	c__Bacteroidia	o__Bacteroidales	f__	g__	s__	0	0	0	0	0	0	0	0	0	0	0	0	0	0	0	0	0	0	0	16	0	0
2cd8136055518ef8e6e8ebdc447f0f6d	d__Bacteria	p__Bacteroidetes	c__Bacteroidia	o__Bacteroidales	f__	g__	s__	0	0	0	0	0	0	0	0	0	0	0	0	0	0	0	0	1	0	0	0	0	0
542dcaac6fe0e219467c0d83664309d6	d__Bacteria	p__Bacteroidetes	c__Bacteroidia	o__Bacteroidales	f__	g__	s__	0	0	0	0	0	1	0	0	0	0	0	0	0	0	0	0	0	0	0	0	0	2
a902de2d2a543e0479e8387da3c2d613	d__Bacteria	p__Bacteroidetes	c__Bacteroidia	o__Bacteroidales	f__	g__	s__	0	0	0	0	0	0	0	0	0	0	0	0	3	0	2	0	0	0	0	0	0	0
b3c59a438994829c72e301145f680e47	d__Bacteria	p__Bacteroidetes	c__Bacteroidia	o__Bacteroidales	f__	g__	s__	0	3	2	0	0	0	0	0	0	0	0	0	0	1	0	0	0	0	2	1	0	0
c934384a0f8a5a859af175a8f2537484	d__Bacteria	p__Bacteroidetes	c__Bacteroidia	o__Bacteroidales	f__	g__	s__	0	0	0	0	0	0	0	0	0	0	0	3	0	0	0	0	0	0	0	0	0	0
05825b7897b95d3208f6646670b449aa	d__Bacteria	p__Bacteroidetes	c__Bacteroidia	o__Bacteroidales	f__	g__	s__	0	0	0	0	0	0	0	0	0	1	0	0	0	0	0	0	0	0	0	0	0	0
0deafa55748eb79a155d4f276836e4d5	d__Bacteria	p__Bacteroidetes	c__Bacteroidia	o__Bacteroidales	f__	g__	s__	0	0	0	0	0	0	0	0	0	0	1	0	0	0	0	0	0	0	0	0	0	0
71b432c37ce00b9d7800bead08984900	d__Bacteria	p__Bacteroidetes	c__Bacteroidia	o__Bacteroidales	f__	g__	s__	0	0	0	1	0	0	0	0	0	0	0	0	0	0	0	0	0	0	0	0	0	0
e68b95c9040aa5d7a0b4958bc6b861b4	d__Bacteria	p__Bacteroidetes	c__Bacteroidia	o__Bacteroidales	f__	g__	s__	0	0	0	0	0	0	0	0	0	0	0	0	0	0	0	0	0	0	0	0	0	1
804f87ed80eedb324e85ec38222c0930	d__Bacteria	p__Bacteroidetes	c__Bacteroidia	o__Bacteroidales	f__	g__	s__	0	0	0	0	0	0	0	0	0	0	0	0	0	0	0	0	0	0	0	1	0	0
8b3c47bba6adffe5963e58de549e3b23	d__Bacteria	p__Bacteroidetes	c__Bacteroidia	o__Bacteroidales	f__	g__	s__	0	0	0	0	5	0	2	0	3	0	0	0	0	0	0	0	0	0	0	0	0	0
43af6cf7948b3d0142a6bb45cbd62be2	d__Bacteria	p__Bacteroidetes	c__Bacteroidia	o__Bacteroidales	f__	g__	s__	0	0	0	0	0	0	0	0	0	0	0	0	0	0	1	0	0	0	0	0	0	0
9487caf91b7b3ac62564c305cc0cfd75	d__Bacteria	p__Bacteroidetes	c__Bacteroidia	o__Bacteroidales	f__	g__	s__	0	0	0	0	0	0	0	0	2	0	0	0	0	0	0	0	0	0	0	0	0	0
38e1c4a831ad79aef0826ff726dbfabe	d__Bacteria	p__Bacteroidetes	c__Bacteroidia	o__Bacteroidales	f__	g__	s__	0	0	0	0	0	0	0	0	0	2	0	0	0	2	0	0	0	0	0	0	0	0
764782c77a4fd11be1b4947745c6e538	d__Bacteria	p__Bacteroidetes	c__Bacteroidia	o__Bacteroidales	f__	g__	s__	0	0	0	0	0	0	1	0	0	0	2	0	0	0	0	0	0	0	0	1	0	0
bc52aec114176b9a390f60972c1ce49e	d__Bacteria	p__Bacteroidetes	c__Bacteroidia	o__Bacteroidales	f__	g__	s__	0	0	0	0	3	0	0	0	0	0	0	0	0	0	0	0	0	0	0	0	0	0
7092181f680b77e08207f7262eae2022	d__Bacteria	p__Bacteroidetes	c__Bacteroidia	o__Bacteroidales	f__	g__	s__	0	0	0	0	0	1	0	0	0	0	0	0	0	0	0	0	0	0	0	0	0	0
6f24c63b38d24a590520d170248aeba2	d__Bacteria	p__Bacteroidetes	c__Bacteroidia	o__Bacteroidales	f__	g__	s__	0	0	0	0	0	0	0	0	0	0	0	0	0	0	0	0	1	0	0	0	0	0
931e0f3657c78aa54581bb5bab6b35a3	d__Bacteria	p__Bacteroidetes	c__Bacteroidia	o__Bacteroidales	f__	g__	s__	0	0	4	0	0	0	0	0	0	0	0	0	0	0	0	0	0	0	0	0	1	0
b33f1e4729a3c244e303e96aafa8de0b	d__Bacteria	p__Bacteroidetes	c__Bacteroidia	o__Bacteroidales	f__	g__	s__	0	0	0	0	0	0	0	0	0	0	0	0	1	6	0	0	0	0	0	0	0	0
d9865f6cec92a1d2c5bea47bf8479cf4	d__Bacteria	p__Bacteroidetes	c__Bacteroidia	o__Bacteroidales	f__	g__	s__	0	0	0	0	0	0	0	0	0	9	0	0	0	1	2	2	0	6	2	0	0	0
10a368f5851b4aec653b98cd210df778	d__Bacteria	p__Bacteroidetes	c__Bacteroidia	o__Bacteroidales	f__	g__	s__	0	0	0	0	0	4	0	0	0	16	0	0	0	1	5	1	0	5	0	0	2	0
642cb4e0d692d77e9d41091dedf9e89d	d__Bacteria	p__Bacteroidetes	c__Bacteroidia	o__Bacteroidales	f__	g__	s__	0	0	0	2	0	0	1	0	0	0	0	0	0	0	0	0	0	0	0	0	0	0
f4932a72dee5e040d876bd903f514812	d__Bacteria	p__Bacteroidetes	c__Bacteroidia	o__Bacteroidales	f__	g__	s__	0	0	0	0	0	0	0	0	0	0	0	0	0	0	0	0	0	0	0	0	0	1
bc2de1aa22f7b24f6dab0d5ff528cff8	d__Bacteria	p__Bacteroidetes	c__Bacteroidia	o__Bacteroidales	f__	g__	s__	0	0	0	0	0	0	0	0	0	0	0	0	0	0	0	0	0	1	0	0	0	0
2a19c3f50dcf5f85e4bc0699e05d0a03	d__Bacteria	p__Bacteroidetes	c__Bacteroidia	o__Bacteroidales	f__	g__	s__	0	0	0	0	0	0	0	0	0	0	0	0	0	1	0	0	0	0	0	0	0	0
105516f307f850438d8c1f9918e3a4bc	d__Bacteria	p__Bacteroidetes	c__Bacteroidia	o__Bacteroidales	f__	g__	s__	0	0	0	0	0	0	0	0	0	0	0	0	0	0	0	0	0	1	0	0	0	0
8d931c81d64aeeec8343c48892a75b75	d__Bacteria	p__Bacteroidetes	c__Bacteroidia	o__Bacteroidales	f__	g__	s__	0	0	0	0	0	0	0	2	0	0	0	0	0	0	0	0	0	0	0	0	0	0
3a774fa5e9c581625c06b7652bfce25f	d__Bacteria	p__Bacteroidetes	c__Bacteroidia	o__Bacteroidales	f__	g__	s__	0	0	0	0	0	0	0	0	0	0	0	0	0	0	0	0	0	1	0	0	0	0
0f7251e43fc61643df5e0e2b9c864616	d__Bacteria	p__Bacteroidetes	c__Bacteroidia	o__Bacteroidales	f__	g__	s__	0	0	0	0	0	0	0	0	0	0	0	0	0	0	0	1	0	0	0	0	0	0
35e190012202793cc0bf08fc1b218a62	d__Bacteria	p__Bacteroidetes	c__Bacteroidia	o__Bacteroidales	f__	g__	s__	0	0	0	0	0	0	0	0	0	1	0	0	0	0	0	0	0	0	0	0	0	0
ee2741965fe3628487c310d461abbb60	d__Bacteria	p__Bacteroidetes	c__Bacteroidia	o__Bacteroidales	f__	g__	s__	0	0	0	0	0	0	0	0	0	0	0	0	0	0	0	0	0	0	0	1	0	0
1f91a11d54000df312019cd2621b0ff4	d__Bacteria	p__Bacteroidetes	c__Bacteroidia	o__Bacteroidales	f__	g__	s__	0	0	0	0	0	0	0	0	0	0	0	0	0	0	0	0	0	0	0	1	0	0
b2023a56e6fa4370c2e2207066c6c71d	d__Bacteria	p__Bacteroidetes	c__Bacteroidia	o__Bacteroidales	f__	g__	s__	0	0	0	0	0	0	0	0	0	1	0	0	0	0	0	0	0	0	0	0	0	0
2b66055a1bfa8d5eb5c0f88f27705679	d__Bacteria	p__Bacteroidetes	c__Bacteroidia	o__Bacteroidales	f__	g__	s__	0	0	0	0	0	0	0	0	0	2	0	0	0	0	0	0	0	0	0	0	0	0
6f6e067a519099a308f375defc0fe37c	d__Bacteria	p__Bacteroidetes	c__Bacteroidia	o__Bacteroidales	f__	g__	s__	0	0	0	0	0	1	0	0	0	0	0	0	0	0	0	0	0	0	0	0	0	0
784f2e918f4866dd507e6da5cce49aca	d__Bacteria	p__Bacteroidetes	c__Bacteroidia	o__Bacteroidales	f__	g__	s__	0	1	0	0	0	0	0	0	0	0	0	0	0	0	0	0	0	0	0	0	0	0
9019cd73596f20f218fa179eaf756a4b	d__Bacteria	p__Bacteroidetes	c__Bacteroidia	o__Bacteroidales	f__	g__	s__	0	0	0	0	0	0	0	0	0	0	0	0	1	0	0	0	0	0	0	0	0	0
7b1dab6cc4ac5ebc6d8722bbf09d7c97	d__Bacteria	p__Bacteroidetes	c__Bacteroidia	o__Bacteroidales	f__	g__	s__	0	0	0	0	1	0	0	0	0	0	0	0	0	0	0	0	0	0	0	0	0	0
a7864918bc0609e08482f8ba5b5b1d03	d__Bacteria	p__Bacteroidetes	c__Bacteroidia	o__Bacteroidales	f__	g__	s__	0	0	0	1	0	0	0	0	0	0	0	0	0	0	0	0	0	0	0	0	0	0
70b4b02438c6cf654c30cbed51b0e90a	d__Bacteria	p__Bacteroidetes	c__Bacteroidia	o__Bacteroidales	f__	g__	s__	0	0	0	0	0	0	0	0	0	0	1	0	0	0	0	0	0	0	0	0	0	0
439d415ac656d61045a9af9637f863eb	d__Bacteria	p__Bacteroidetes	c__Bacteroidia	o__Bacteroidales	f__	g__	s__	0	0	0	1	0	0	0	0	0	0	0	0	0	0	0	0	0	0	0	0	0	0
4f0a5bcc209cc503d914ec958cca2c5e	d__Bacteria	p__Bacteroidetes	c__Bacteroidia	o__Bacteroidales	f__	g__	s__	0	0	0	0	0	0	0	0	0	0	0	0	0	0	0	0	0	0	0	1	0	0
9f196e38740eca22a831388c74df632c	d__Bacteria	p__Bacteroidetes	c__Bacteroidia	o__Bacteroidales	f__	g__	s__	0	0	0	0	0	0	0	0	0	1	0	0	0	0	0	0	0	0	0	0	0	0
ab7db62c0a5645ba0df1d70372a50172	d__Bacteria	p__Bacteroidetes	c__Bacteroidia	o__Bacteroidales	f__	g__	s__	0	0	0	0	0	0	0	0	0	0	0	1	0	0	0	0	0	0	0	0	0	0
a7367dd3af393ce1b11a6a9da67ea3ad	d__Bacteria	p__Bacteroidetes	c__Bacteroidia	o__Bacteroidales	f__	g__	s__	0	0	0	0	0	0	0	0	0	0	0	0	0	0	0	0	0	0	0	0	0	1
fbcc3ff0b03b60a741b94fcc6f1924d4	d__Bacteria	p__Bacteroidetes	c__Bacteroidia	o__Bacteroidales	f__	g__	s__	0	0	0	0	0	0	0	0	0	0	0	0	0	0	1	0	0	0	0	0	0	0
502823b6f3ff584281fcb7b36640ec71	d__Bacteria	p__Bacteroidetes	c__Bacteroidia	o__Bacteroidales	f__	g__	s__	0	0	0	0	0	0	0	0	0	0	0	0	0	0	0	0	1	0	0	0	0	0
b902a5754dbbb708dfe530e62423f26f	d__Bacteria	p__Bacteroidetes	c__Bacteroidia	o__Bacteroidales	f__	g__	s__	0	0	0	0	0	0	0	0	0	0	0	0	0	0	0	0	0	0	0	0	0	1
d11be6dd6cb70a4d3999ca80276a5cf1	d__Bacteria	p__Bacteroidetes	c__Bacteroidia	o__Bacteroidales	f__	g__	s__	0	0	0	0	0	0	0	0	0	0	0	0	0	0	0	0	0	0	0	0	0	1
5be2bddd4f5879aea84b661d7702ca32	d__Bacteria	p__Bacteroidetes	c__Bacteroidia	o__Bacteroidales	f__	g__	s__	0	0	0	0	0	0	0	0	0	0	0	0	0	0	0	0	0	0	1	0	0	0
0a704e761f9d4bbdcad0dc7ec4f4e7da	d__Bacteria	p__Firmicutes	c__Clostridia	o__Clostridiales	f__	g__	s__	0	0	0	0	0	0	0	0	0	0	0	0	0	0	0	0	0	0	0	0	0	4
1526fedb578a78c0568d8d1e23b48901	d__Bacteria	p__Bacteroidetes	c__Bacteroidia	o__Bacteroidales	f__	g__	s__	0	0	0	0	1	0	0	0	0	0	0	0	0	0	0	0	0	0	0	0	0	0
7e4ec5b3791afc02f895b64c186f0c1b	d__Bacteria	p__Bacteroidetes	c__Bacteroidia	o__Bacteroidales	f__	g__	s__	0	0	0	0	0	0	0	0	0	0	0	1	0	0	0	0	0	0	0	0	0	0
fd0e8ac243c7849e0e6bcdf95db2318c	d__Bacteria	p__Bacteroidetes	c__Bacteroidia	o__Bacteroidales	f__	g__	s__	0	0	0	0	0	0	0	0	0	0	0	0	0	0	1	0	0	0	0	0	0	0
78ee8a93d086caf7b3d30cde2fbbcaa6	d__Bacteria	p__Bacteroidetes	c__Bacteroidia	o__Bacteroidales	f__	g__	s__	0	0	0	0	0	0	0	0	0	0	0	0	0	0	0	0	0	0	0	0	0	1
cfbb63e96debfb7ba4f8d8950e05fd2c	d__Bacteria	p__Bacteroidetes	c__Bacteroidia	o__Bacteroidales	f__	g__	s__	0	0	0	0	0	0	0	0	0	0	0	0	1	0	0	0	0	0	0	0	0	0
278fd32dd71853e2b750e88d1a93fc4f	d__Bacteria	p__Bacteroidetes	c__Bacteroidia	o__Bacteroidales	f__	g__	s__	0	0	0	0	0	0	0	0	0	0	0	0	0	0	0	0	0	0	0	0	2	0
32b70192e6de4a1746bdc8e17e7ff159	d__Bacteria	p__Bacteroidetes	c__Bacteroidia	o__Bacteroidales	f__	g__	s__	0	0	0	0	0	0	0	0	0	0	0	0	0	0	0	1	0	0	0	0	0	0
6affa502943b0219c9882630bb2b33b9	d__Bacteria	p__Bacteroidetes	c__Bacteroidia	o__Bacteroidales	f__	g__	s__	0	0	0	0	0	0	0	0	1	0	0	0	0	0	0	0	0	0	0	0	0	0
90711278d9e7f431901745e5eb9c9845	d__Bacteria	p__Bacteroidetes	c__Bacteroidia	o__Bacteroidales	f__	g__	s__	0	0	0	0	0	0	0	0	0	0	0	0	0	0	0	0	0	0	0	0	1	0
39d25ea580cfa83a8aa3604826709625	d__Bacteria	p__Bacteroidetes	c__Bacteroidia	o__Bacteroidales	f__	g__	s__	0	0	0	0	0	0	0	0	0	0	0	0	1	0	0	0	0	0	0	0	0	0
44ab1811546978c60cfcf84053873206	d__Bacteria	p__Bacteroidetes	c__Bacteroidia	o__Bacteroidales	f__	g__	s__	0	0	0	0	1	0	0	0	0	0	0	0	0	0	0	0	0	0	0	0	0	0
64049c6a7c3df100466dc3255c731e30	d__Bacteria	p__Bacteroidetes	c__Bacteroidia	o__Bacteroidales	f__	g__	s__	0	0	0	0	0	0	0	0	2	2	0	0	0	0	0	0	0	0	0	0	0	0
42c56475f49021e0dddcac0c5b4e12f3	d__Bacteria	p__Bacteroidetes	c__Bacteroidia	o__Bacteroidales	f__	g__	s__	0	0	0	0	0	0	0	0	0	0	5	0	0	0	0	0	0	0	0	0	0	0
8d49f3839d5914fa94330cf006b423ba	d__Bacteria	p__Bacteroidetes	c__Bacteroidia	o__Bacteroidales	f__	g__	s__	0	0	0	0	0	0	0	0	0	0	0	0	0	2	0	0	0	0	0	0	0	0
3ecda6b4a8eb5d43f90d427e975dfbff	d__Bacteria	p__Bacteroidetes	c__Bacteroidia	o__Bacteroidales	f__	g__	s__	0	0	0	0	0	0	0	0	0	0	0	0	0	1	0	0	0	0	0	0	0	0
6dc8132cfd4e17e27e5beb70fd59ae0c	d__Bacteria	p__Bacteroidetes	c__Bacteroidia	o__Bacteroidales	f__	g__	s__	0	0	0	0	0	3	0	0	0	0	0	0	0	0	0	1	0	0	0	0	0	0
0e1919360c2ba2f9c4e0ea664744e50c	d__Bacteria	p__Bacteroidetes	c__Bacteroidia	o__Bacteroidales	f__	g__	s__	1	0	0	0	0	0	0	0	0	0	0	0	0	0	0	0	0	0	0	0	0	0
1ebc9915adf6ef8eee37855d120ca012	d__Bacteria	p__Bacteroidetes	c__Bacteroidia	o__Bacteroidales	f__	g__	s__	3	0	0	0	0	0	0	0	0	0	0	0	0	0	0	0	0	0	0	0	0	0
3c9c65466f5d85d13a0dcd8f74981488	d__Bacteria	p__Bacteroidetes	c__Bacteroidia	o__Bacteroidales	f__	g__	s__	0	0	0	0	0	0	0	0	0	4	0	0	0	0	0	0	0	0	0	0	0	0
5b6ec8c55f74a7ab56d537b2be23d0fe	d__Bacteria	p__Bacteroidetes	c__Bacteroidia	o__Bacteroidales	f__	g__	s__	0	0	0	0	0	0	0	0	0	0	0	0	2	0	0	0	0	0	0	0	0	0
5d32ea37c4dda7c2b94e413b3f188e87	d__Bacteria	p__Bacteroidetes	c__Bacteroidia	o__Bacteroidales	f__	g__	s__	0	0	0	0	0	0	0	0	0	0	0	0	1	0	0	0	0	0	0	0	0	0
675c28e5c8ffcbf381ac093df9f4988d	d__Bacteria	p__Bacteroidetes	c__Bacteroidia	o__Bacteroidales	f__	g__	s__	0	0	0	0	0	0	0	1	0	0	0	0	0	0	0	0	0	0	0	0	0	0
1187902e40f2ae841da22c866b440a9b	d__Bacteria	p__Bacteroidetes	c__Bacteroidia	o__Bacteroidales	f__	g__	s__	0	0	0	0	0	0	0	0	0	0	0	0	0	0	0	0	1	0	0	0	0	0
a25225dc4b05df40bd7ab3955b2f82b8	d__Bacteria	p__Bacteroidetes	c__Bacteroidia	o__Bacteroidales	f__	g__	s__	0	0	0	0	0	0	0	0	0	0	0	0	0	0	0	0	0	0	1	0	0	0
26804be074d025ed8231fe64bf561562	d__Bacteria	p__Bacteroidetes	c__Bacteroidia	o__Bacteroidales	f__	g__	s__	0	0	0	0	0	0	0	0	0	0	0	0	0	0	0	0	0	0	0	0	2	0
29b7619f2df92fa84b31d84ce42bf56d	d__Bacteria	p__Bacteroidetes	c__Bacteroidia	o__Bacteroidales	f__	g__	s__	0	0	0	0	0	0	0	0	0	0	0	0	0	0	0	0	0	1	0	0	0	0
4a83d44e824bf083465027683078ed92	d__Bacteria	p__Bacteroidetes	c__Bacteroidia	o__Bacteroidales	f__	g__	s__	1	0	0	0	0	0	0	0	0	0	0	0	0	0	0	0	0	0	0	0	0	0
4d0515e25a901480c2fe4f238eb4462f	d__Bacteria	p__Bacteroidetes	c__Bacteroidia	o__Bacteroidales	f__	g__	s__	0	0	0	0	0	0	0	0	0	0	0	0	1	0	0	0	0	0	0	0	0	0
b154051d87ec0255a67de725f809ad85	d__Bacteria	p__Bacteroidetes	c__Bacteroidia	o__Bacteroidales	f__	g__	s__	0	0	0	0	0	0	0	0	0	0	0	0	0	0	0	0	0	0	1	0	0	0
74bf45a0355aef8e246a36d3d08c6c0f	d__Bacteria	p__Bacteroidetes	c__Bacteroidia	o__Bacteroidales	f__	g__	s__	0	0	0	0	0	0	0	0	0	0	0	0	0	0	0	1	0	0	0	0	0	0
34b33f3beadd94f808fe87efab506b04	d__Bacteria	p__Bacteroidetes	c__Bacteroidia	o__Bacteroidales	f__	g__	s__	0	0	0	0	0	0	0	0	4	0	0	0	0	0	0	0	0	0	0	0	0	0
e9a33d6b3960ad9f703cc38fe160021d	d__Bacteria	p__Bacteroidetes	c__Bacteroidia	o__Bacteroidales	f__	g__	s__	0	0	0	0	0	0	0	0	0	0	0	0	13	0	0	0	0	0	0	0	0	0
4f4e5d77a7546e55aa81502f38d707c4	d__Bacteria	p__Bacteroidetes	c__Bacteroidia	o__Bacteroidales	f__	g__	s__	1	0	0	0	0	0	0	0	0	1	0	0	0	0	0	0	0	0	0	0	0	0
d59c102121087d9d9c4650c442aac99c	d__Bacteria	p__Bacteroidetes	c__Bacteroidia	o__Bacteroidales	f__	g__	s__	0	0	0	0	0	0	0	0	0	0	0	0	0	0	0	2	0	0	0	0	0	0
87c5fcf461456dd29bdfce29903ff879	d__Bacteria	p__Bacteroidetes	c__Bacteroidia	o__Bacteroidales	f__	g__	s__	0	0	0	0	0	0	0	0	0	0	0	0	0	0	0	0	16	0	0	0	0	0
c04985abad8afd57842b14a5a7d135bb	d__Bacteria	p__Bacteroidetes	c__Bacteroidia	o__Bacteroidales	f__	g__	s__	0	0	0	0	0	0	0	0	0	2	0	0	0	0	0	0	20	0	0	0	0	0
b312671b5eef5636036d85dc4381c79a	d__Bacteria	p__Bacteroidetes	c__Bacteroidia	o__Bacteroidales	f__	g__	s__	14	0	0	0	0	0	0	0	0	0	0	0	0	0	0	0	0	0	0	0	0	0
f269f88be5467fa3fe572139245b0d97	d__Bacteria	p__Bacteroidetes	c__Bacteroidia	o__Bacteroidales	f__	g__	s__	0	0	0	0	0	0	0	0	0	0	0	0	0	0	0	0	5	0	0	0	0	0
0fd9c283fb541f8c8cf7cefdf56e01ee	d__Bacteria	p__Bacteroidetes	c__Bacteroidia	o__Bacteroidales	f__	g__	s__	0	0	0	0	0	0	0	0	0	0	0	0	0	0	0	0	0	0	1	0	0	0
689fe05da252da4b20374b8997b97e10	d__Bacteria	p__Bacteroidetes	c__Bacteroidia	o__Bacteroidales	f__	g__	s__	1	0	0	0	0	0	0	0	0	0	0	0	0	0	0	0	0	0	0	0	0	0
6e27d784601405622bfec7af53e9a34d	d__Bacteria	p__Bacteroidetes	c__Bacteroidia	o__Bacteroidales	f__	g__	s__	0	0	0	0	0	0	0	0	0	0	1	0	0	0	0	0	0	0	0	0	0	0
587aeb19b64bfcffc4da19683280432f	d__Bacteria	p__Bacteroidetes	c__Bacteroidia	o__Bacteroidales	f__	g__	s__	2	0	0	0	0	0	0	0	0	0	0	0	0	0	0	0	0	0	0	0	0	0
a4b6a8c32306edc2a0514d6d050c22be	d__Bacteria	p__Bacteroidetes	c__Bacteroidia	o__Bacteroidales	f__	g__	s__	0	0	0	0	0	0	0	0	0	0	0	0	0	0	0	0	0	1	0	0	0	0
acb4afc912ea268468c52c4426b1696a	d__Bacteria	p__Bacteroidetes	c__Bacteroidia	o__Bacteroidales	f__	g__	s__	0	0	0	0	0	0	0	0	0	0	0	0	0	0	0	0	0	1	0	0	0	0
234a7de362330166965bc46d96fa13f8	d__Bacteria	p__Bacteroidetes	c__Bacteroidia	o__Bacteroidales	f__	g__	s__	1	0	0	0	0	0	0	0	0	0	0	0	0	0	0	0	0	0	0	0	0	0
32718126767deb80d2661ff5bd163331	d__Bacteria	p__Bacteroidetes	c__Bacteroidia	o__Bacteroidales	f__	g__	s__	3	0	0	0	0	0	0	0	0	0	0	0	0	0	0	0	0	0	0	0	0	0
8a2b2ba8cf46cf9519d9b4f8b140ab09	d__Bacteria	p__Bacteroidetes	c__Bacteroidia	o__Bacteroidales	f__	g__	s__	1	0	0	0	0	0	0	0	0	0	0	0	0	0	0	0	0	0	0	0	0	0
5399b66a7b72b6365a523c2af803dbec	d__Bacteria	p__Bacteroidetes	c__Bacteroidia	o__Bacteroidales	f__	g__	s__	0	0	0	0	4	0	0	0	0	0	0	0	0	0	0	0	0	0	0	0	0	0
099994430dd0b344e1ba37db89723b49	d__Bacteria	p__Bacteroidetes	c__Bacteroidia	o__Bacteroidales	f__	g__	s__	0	0	0	0	0	0	0	0	0	0	0	0	1	0	0	0	0	0	0	0	0	0
e33f08b5f1d812b183fe176a6c88d68e	d__Bacteria	p__Bacteroidetes	c__Bacteroidia	o__Bacteroidales	f__	g__	s__	0	0	0	0	3	0	0	0	0	0	0	0	0	0	0	0	0	0	0	0	0	0
2d7563885e03d44f0a4f2bd5f1563bb6	d__Bacteria	p__Bacteroidetes	c__Bacteroidia	o__Bacteroidales	f__	g__	s__	0	0	0	0	0	0	0	0	0	0	0	0	0	0	0	0	0	0	1	0	0	0
644146fc235515c0c708271f0f58cd84	d__Bacteria	p__Bacteroidetes	c__Bacteroidia	o__Bacteroidales	f__	g__	s__	0	0	0	0	0	0	0	0	0	0	0	0	0	0	0	0	0	0	0	0	0	2
3d7f48b46a03f948919ad5d9e1b9c8fb	d__Bacteria	p__Bacteroidetes	c__Bacteroidia	o__Bacteroidales	f__	g__	s__	0	0	0	0	0	0	0	0	0	0	0	0	0	0	0	0	5	0	0	0	0	0
6c2305f48de80ce3239f1886ccc7874c	d__Bacteria	p__Bacteroidetes	c__Bacteroidia	o__Bacteroidales	f__	g__	s__	0	0	0	0	0	0	0	5	0	0	0	0	0	0	0	0	0	0	0	0	0	0
32761d4419938eecadb18c321fc78f4a	d__Bacteria	p__Bacteroidetes	c__Bacteroidia	o__Bacteroidales	f__	g__	s__	0	0	0	0	0	0	0	3	0	0	0	0	0	0	0	3	0	0	0	0	0	0
5fd6fce92ec8c137c828a6ecbe476f0c	d__Bacteria	p__Bacteroidetes	c__Bacteroidia	o__Bacteroidales	f__	g__	s__	0	0	0	0	0	0	0	0	0	0	0	0	0	0	0	0	0	0	0	0	1	0
c30b1a847586f76f3d74f10901f51bba	d__Bacteria	p__Bacteroidetes	c__Bacteroidia	o__Bacteroidales	f__	g__	s__	0	0	0	0	0	0	0	0	0	0	0	0	0	0	0	3	0	0	0	0	1	0
8d29b5b244e37727958aef1ea4393479	d__Bacteria	p__Bacteroidetes	c__Bacteroidia	o__Bacteroidales	f__	g__	s__	0	0	0	0	0	0	0	2	0	0	0	0	0	0	0	0	0	0	0	0	0	0
2b3f884c982560fd62dc26237ef4cc54	d__Bacteria	p__Bacteroidetes	c__Bacteroidia	o__Bacteroidales	f__	g__	s__	0	0	0	0	0	0	0	0	0	0	0	0	0	0	0	0	1	0	0	0	0	0
1dbf849155f479c0c137474c03110be8	d__Bacteria	p__Bacteroidetes	c__Bacteroidia	o__Bacteroidales	f__	g__	s__	0	0	0	0	0	0	0	0	0	0	0	0	0	0	0	5	0	0	0	0	0	0
debedb9458a001f463d599aa8d972685	d__Bacteria	p__Bacteroidetes	c__Bacteroidia	o__Bacteroidales	f__	g__	s__	0	0	0	0	0	0	0	0	0	0	0	0	0	0	0	0	2	0	0	0	0	0
76504a9edb01650798aee3fc058dca92	d__Bacteria	p__Bacteroidetes	c__Bacteroidia	o__Bacteroidales	f__	g__	s__	0	0	0	0	0	0	0	16	0	0	0	0	0	0	0	2	0	0	0	0	0	0
9d95fed3b22293c7f36837e5f78c20db	d__Bacteria	p__Bacteroidetes	c__Bacteroidia	o__Bacteroidales	f__	g__	s__	0	0	0	0	0	0	0	0	1	0	0	0	0	0	0	0	0	0	1	0	0	0
4a97387d2dd97ac5ca64974a02c39961	d__Bacteria	p__Bacteroidetes	c__Bacteroidia	o__Bacteroidales	f__	g__	s__	0	0	0	0	0	0	0	0	0	0	0	2	0	0	0	0	0	0	0	0	0	0
0921565401a89806b61ca4e82ba0da2c	d__Bacteria	p__Bacteroidetes	c__Bacteroidia	o__Bacteroidales	f__	g__	s__	0	0	0	0	0	0	0	0	0	0	0	0	0	0	0	0	0	0	1	0	0	0
201c27bb44900a414fabe81db230659c	d__Bacteria	p__Bacteroidetes	c__Bacteroidia	o__Bacteroidales	f__	g__	s__	0	0	0	0	0	1	0	0	0	0	0	0	0	0	0	0	0	0	0	0	0	0
d5414428db2295582ee0304fa32d0282	d__Bacteria	p__Bacteroidetes	c__Bacteroidia	o__Bacteroidales	f__S24-7	g__	s__	0	0	0	0	9	0	0	0	0	0	0	0	0	0	0	0	0	0	0	0	0	0
4fba77943e678bdfa74cd6bfa0c4dc88	d__Bacteria	p__Bacteroidetes	c__Bacteroidia	o__Bacteroidales	f__S24-7	g__	s__	0	0	0	0	4	0	0	0	0	0	0	0	0	0	0	0	0	0	0	0	0	0
40503eb7b3d6e3541fa463d2c0dbe793	d__Bacteria	p__Bacteroidetes	c__Bacteroidia	o__Bacteroidales	f__	g__	s__	4	0	0	0	0	1	0	0	0	0	0	0	0	0	0	0	0	0	1	0	0	0
e0351ff1d3fc8d4408bd01ced5faad72	d__Bacteria	p__Bacteroidetes	c__Bacteroidia	o__Bacteroidales	f__	g__	s__	0	0	0	0	0	0	0	0	0	0	0	0	2	0	0	0	0	0	0	0	0	0
3ccb80fc6c1970a1c3aa1308661350f8	d__Bacteria	p__Bacteroidetes	c__Bacteroidia	o__Bacteroidales	f__	g__	s__	0	0	0	0	0	0	0	0	0	0	0	0	6	0	0	0	0	0	0	0	0	0
685bb29b00dbad9bc6964ca9b7a685b8	d__Bacteria	p__Bacteroidetes	c__Bacteroidia	o__Bacteroidales	f__	g__	s__	0	0	0	0	0	0	0	0	0	0	0	0	0	3	0	0	0	0	0	0	0	0
4bfe0c2350ebd497cfa48eabde25ffbf	d__Bacteria	p__Bacteroidetes	c__Bacteroidia	o__Bacteroidales	f__	g__	s__	3	0	0	0	0	3	0	0	0	0	0	0	0	0	0	0	5	0	6	0	0	0
c30af5b21994e94a314f085dbf095fc7	d__Bacteria	p__Bacteroidetes	c__Bacteroidia	o__Bacteroidales	f__	g__	s__	5	0	0	0	0	0	5	0	0	0	0	0	0	0	0	1	5	0	5	0	0	0
e4ac34183f47391c03d5f0a653bb54d3	d__Bacteria	p__Bacteroidetes	c__Bacteroidia	o__Bacteroidales	f__	g__	s__	0	0	0	0	0	0	3	0	0	0	0	0	0	0	0	0	0	0	0	0	0	0
fb0b7fe650f18ecaca177e7c47580a7c	d__Bacteria	p__Bacteroidetes	c__Bacteroidia	o__Bacteroidales	f__	g__	s__	0	0	0	0	0	0	0	0	0	0	0	0	0	0	0	3	0	0	0	0	0	0
238f7ff44744df0fcb1b116c136c231f	d__Bacteria	p__Bacteroidetes	c__Bacteroidia	o__Bacteroidales	f__	g__	s__	11	0	0	0	0	0	0	0	0	0	0	0	0	0	0	1	0	0	0	0	0	0
80c377e57ff3d48fcb0b99645a60ab8e	d__Bacteria	p__Bacteroidetes	c__Bacteroidia	o__Bacteroidales	f__	g__	s__	0	0	0	0	0	0	0	0	0	0	0	0	0	0	0	0	6	0	0	0	0	0
58e924e2ff67462dc70ccd2947e5cabe	d__Bacteria	p__Bacteroidetes	c__Bacteroidia	o__Bacteroidales	f__	g__	s__	0	0	0	0	0	0	0	0	0	0	0	0	8	1	0	1	0	0	0	0	0	0
17dd8ca36439db97a24fe8d9fe725204	d__Bacteria	p__Bacteroidetes	c__Bacteroidia	o__Bacteroidales	f__	g__	s__	0	0	0	0	0	0	0	0	0	0	0	0	2	0	0	0	0	0	0	0	0	0
65f2ec7bb5efec346ee5d642621f4b7f	d__Bacteria	p__Bacteroidetes	c__Bacteroidia	o__Bacteroidales	f__	g__	s__	0	0	0	0	0	0	0	0	0	0	0	0	0	0	0	0	4	0	0	0	0	0
a5d0ca955abc384e55c0dddff4c7855c	d__Bacteria	p__Bacteroidetes	c__Bacteroidia	o__Bacteroidales	f__	g__	s__	3	0	0	0	0	0	0	0	0	0	0	0	0	1	0	0	0	0	0	0	0	0
dff6d96cc19c8c7da07288598438aa9e	d__Bacteria	p__Bacteroidetes	c__Bacteroidia	o__Bacteroidales	f__	g__	s__	0	0	0	0	0	0	0	0	0	0	0	0	0	0	0	0	1	0	0	0	0	0
434df11e777409efafb8429ecf68d0ea	d__Bacteria	p__Bacteroidetes	c__Bacteroidia	o__Bacteroidales	f__	g__	s__	4	0	0	0	0	0	0	0	0	0	0	0	0	0	0	0	0	0	0	0	0	0
ec24657f232663fd69d24571fbf87593	d__Bacteria	p__Bacteroidetes	c__Bacteroidia	o__Bacteroidales	f__	g__	s__	1	0	0	0	0	1	0	0	0	0	0	0	0	0	0	0	0	0	0	0	0	0
988042c8788dedd4cb7f0902a7fdcb64	d__Bacteria	p__Bacteroidetes	c__Bacteroidia	o__Bacteroidales	f__S24-7	g__	s__	0	0	8	0	0	0	1	0	0	0	1	0	0	0	0	0	0	0	0	0	0	0
241bda55fed3d24f7b52c24a784f9a7c	d__Bacteria	p__Bacteroidetes	c__Bacteroidia	o__Bacteroidales	f__S24-7	g__	s__	0	0	0	0	0	0	0	0	0	0	2	0	0	0	0	0	0	0	0	0	0	0
59c7474187c8510e69486e63de26251c	d__Bacteria	p__Bacteroidetes	c__Bacteroidia	o__Bacteroidales	f__S24-7	g__	s__	0	0	4	0	0	1	3	0	0	0	4	0	0	0	0	0	0	0	0	0	0	0
5de8b3da98288d268c19154d4504c74d	d__Bacteria	p__Bacteroidetes	c__Bacteroidia	o__Bacteroidales	f__S24-7	g__	s__	0	0	0	5	0	0	0	0	0	0	0	0	0	0	0	0	0	0	0	0	0	0
330a82945986437f1bf899f8172b14f2	d__Bacteria	p__Bacteroidetes	c__Bacteroidia	o__Bacteroidales	f__	g__	s__	0	0	0	0	0	0	0	0	0	0	0	1	0	0	0	0	0	0	0	0	0	0
c98e7e69e9eaa5a6202b88118f60f29e	d__Bacteria	p__Bacteroidetes	c__Bacteroidia	o__Bacteroidales	f__	g__	s__	0	0	0	0	0	0	0	0	0	0	0	0	0	0	0	0	0	0	1	0	0	0
19d8b93505051de23002df5f4f0d2322	d__Bacteria	p__Bacteroidetes	c__Bacteroidia	o__Bacteroidales	f__	g__	s__	0	0	0	3	0	0	0	0	0	0	1	0	0	0	0	0	0	0	0	0	0	0
a6ecd4c096dfeb850d6b1b87dbf9a75f	d__Bacteria	p__Bacteroidetes	c__Bacteroidia	o__Bacteroidales	f__	g__	s__	0	0	0	0	0	0	0	0	0	0	3	0	0	0	0	0	0	0	0	0	0	0
f54f35a8962ce9bd66779e7d1e247d25	d__Bacteria	p__Bacteroidetes	c__Bacteroidia	o__Bacteroidales	f__	g__	s__	0	0	0	0	0	0	0	0	0	0	2	0	0	0	0	0	0	0	0	0	0	0
e2925a96ff164cc1aa5dbbc88dd2cacb	d__Bacteria	p__Bacteroidetes	c__Bacteroidia	o__Bacteroidales	f__	g__	s__	0	0	0	0	0	0	0	0	0	0	5	0	0	0	0	0	0	0	0	0	0	0
b7cd28d1e117b8b47f1c7d58575ae810	d__Bacteria	p__Bacteroidetes	c__Bacteroidia	o__Bacteroidales	f__	g__	s__	0	0	0	2	0	0	0	0	0	0	1	0	0	0	0	0	0	0	0	0	0	0
c19c9d4d7d091f6eb366abc58a048f70	d__Bacteria	p__Bacteroidetes	c__Bacteroidia	o__Bacteroidales	f__	g__	s__	0	0	0	0	0	0	0	0	0	0	1	0	0	0	0	0	0	0	0	0	0	0
2849dba032518a30f88862b6f4d1db46	d__Bacteria	p__Bacteroidetes	c__Bacteroidia	o__Bacteroidales	f__	g__	s__	0	0	0	0	0	0	0	0	0	0	0	0	0	0	1	0	0	0	0	0	0	0
1b68b4338c2c6e10d676bf1da1f1fd33	d__Bacteria	p__Bacteroidetes	c__Bacteroidia	o__Bacteroidales	f__	g__	s__	9	0	0	0	0	0	0	0	0	0	0	0	0	1	0	0	0	0	0	0	0	0
df73793a98942a5ed04696224f35bc8f	d__Bacteria	p__Bacteroidetes	c__Bacteroidia	o__Bacteroidales	f__	g__	s__	0	3	0	0	0	0	8	0	0	0	0	0	0	2	0	0	0	0	0	0	0	0
ff3e17ed82372c06ccdb9917a9c87c50	d__Bacteria	p__Bacteroidetes	c__Bacteroidia	o__Bacteroidales	f__	g__	s__	4	0	0	2	2	2	9	6	30	0	5	0	7	2	6	0	0	0	2	0	5	0
fd1a6c3820b1ca7a43ee043ecdff3814	d__Bacteria	p__Bacteroidetes	c__Bacteroidia	o__Bacteroidales	f__	g__	s__	1	0	0	0	5	4	6	6	29	0	1	0	4	5	2	0	0	0	1	0	0	0
83128b8968864b90d90231259806d770	d__Bacteria	p__Bacteroidetes	c__Bacteroidia	o__Bacteroidales	f__	g__	s__	11	0	0	0	7	0	5	10	37	0	4	0	2	2	13	4	0	0	0	0	4	0
91c7fd87e7153985cf15c8a4856db48e	d__Bacteria	p__Bacteroidetes	c__Bacteroidia	o__Bacteroidales	f__	g__	s__	0	0	0	1	6	0	3	0	9	0	4	0	0	3	15	0	0	0	0	0	1	0
0d099a9dac21133798a67f1f16b964ac	d__Bacteria	p__Bacteroidetes	c__Bacteroidia	o__Bacteroidales	f__	g__	s__	3	0	0	0	0	0	0	0	0	0	0	0	0	0	0	0	0	0	2	0	1	0
1fc9e0af168f6230de28aad631e20956	d__Bacteria	p__Bacteroidetes	c__Bacteroidia	o__Bacteroidales	f__	g__	s__	0	0	0	0	0	0	0	4	0	0	0	0	0	0	0	0	0	0	1	0	3	0
13a151de5a3bae6b188ebda3e822cfec	d__Bacteria	p__Bacteroidetes	c__Bacteroidia	o__Bacteroidales	f__	g__	s__	0	0	0	0	0	0	0	0	0	0	0	0	0	0	2	0	0	0	0	0	0	0
ed9fd7a8a5961efa2d915052cbf2380c	d__Bacteria	p__Bacteroidetes	c__Bacteroidia	o__Bacteroidales	f__	g__	s__	0	0	0	0	0	0	1	0	0	0	0	0	0	0	0	0	0	0	0	0	0	0
bd7629d7f6617f989cff8bc94a1e8c22	d__Bacteria	p__Bacteroidetes	c__Bacteroidia	o__Bacteroidales	f__	g__	s__	0	0	0	0	0	0	0	0	0	0	1	0	0	0	2	0	0	0	0	0	0	0
a07ac243d3f0bb13b2370fb6bfe6d502	d__Bacteria	p__Bacteroidetes	c__Bacteroidia	o__Bacteroidales	f__	g__	s__	0	0	0	0	0	0	0	0	2	0	0	0	0	0	0	0	0	0	0	0	0	0
1c6682ae5e257281385ac8d34f7ee6cc	d__Bacteria	p__Bacteroidetes	c__Bacteroidia	o__Bacteroidales	f__	g__	s__	0	0	0	4	0	0	0	0	0	0	0	0	0	0	0	0	0	0	0	0	0	0
11c248cf3605f35272dbbb2dbf5f103e	d__Bacteria	p__Bacteroidetes	c__Bacteroidia	o__Bacteroidales	f__	g__	s__	0	0	0	0	0	0	0	0	1	0	0	0	0	0	0	0	0	0	0	0	0	0
1d3df01e9ac1c803e1ed32ce0797338b	d__Bacteria	p__Bacteroidetes	c__Bacteroidia	o__Bacteroidales	f__S24-7	g__	s__	0	6	0	0	0	0	0	0	0	0	0	0	0	0	0	0	0	0	0	0	0	0
a728b6120294f2b905ca8b7cca1bbfa8	d__Bacteria	p__Bacteroidetes	c__Bacteroidia	o__Bacteroidales	f__S24-7	g__	s__	0	2	0	0	0	0	0	0	0	0	0	0	0	0	0	0	0	0	0	0	0	0
334351633357ba8fa4345a1c5a5aa1f9	d__Bacteria	p__Bacteroidetes	c__Bacteroidia	o__Bacteroidales	f__S24-7	g__	s__	0	0	0	0	0	0	0	0	0	0	0	0	0	0	0	3	0	0	0	0	0	0
63ee71eea96677aec0783a032af0f19e	d__Bacteria	p__Bacteroidetes	c__Bacteroidia	o__Bacteroidales	f__S24-7	g__	s__	0	8	0	0	0	0	0	0	0	0	0	0	0	0	0	0	0	0	0	0	0	0
5957d21b5dab331f0e64f71237d8afb0	d__Bacteria	p__Bacteroidetes	c__Bacteroidia	o__Bacteroidales	f__	g__	s__	0	1	0	0	0	0	0	0	0	0	0	0	0	0	0	0	0	0	0	0	0	0
50550199804add5688b1f8ce7154f823	d__Bacteria	p__Bacteroidetes	c__Bacteroidia	o__Bacteroidales	f__	g__	s__	0	0	0	0	0	0	0	0	0	0	0	0	0	0	0	0	1	0	0	0	0	0
6fe8e6defeb07a36c52652eb99faba73	d__Bacteria	p__Bacteroidetes	c__Bacteroidia	o__Bacteroidales	f__	g__	s__	0	1	0	0	0	0	0	0	0	0	0	0	0	0	0	0	0	0	0	0	0	0
ebade9cf781c55f8f7f2434676391fec	d__Bacteria	p__Bacteroidetes	c__Bacteroidia	o__Bacteroidales	f__	g__	s__	0	4	0	0	1	0	0	0	0	0	0	0	0	0	0	0	1	0	0	0	0	0
01c920a07552d7d0e4acea1c9eb6b7bb	d__Bacteria	p__Bacteroidetes	c__Bacteroidia	o__Bacteroidales	f__	g__	s__	0	0	0	0	0	0	0	0	0	0	0	0	0	0	0	0	4	0	0	0	0	0
acb923e90e811c4547aeed0f3198d6f6	d__Bacteria	p__Bacteroidetes	c__Bacteroidia	o__Bacteroidales	f__	g__	s__	0	4	0	0	0	0	0	0	0	0	0	0	0	0	0	0	0	0	0	0	0	0
e369b1523cf5996be217b7794f3a9baf	d__Bacteria	p__Bacteroidetes	c__Bacteroidia	o__Bacteroidales	f__	g__	s__	0	0	0	0	0	0	0	0	0	0	0	0	0	0	0	0	1	0	0	0	0	0
31b2d8ca987a6d6c7c414f27fe8d31c3	d__Bacteria	p__Bacteroidetes	c__Bacteroidia	o__Bacteroidales	f__S24-7	g__	s__	0	8	0	0	0	0	0	0	0	3	0	0	9	0	0	0	5	0	0	0	0	0
5d7659ca11996f857536c2dabe3b26f6	d__Bacteria	p__Bacteroidetes	c__Bacteroidia	o__Bacteroidales	f__S24-7	g__	s__	1	0	0	0	0	0	0	0	0	0	0	0	0	0	0	0	0	0	0	0	0	0
a836429caeeab52bb86fefd27d7f9167	d__Bacteria	p__Bacteroidetes	c__Bacteroidia	o__Bacteroidales	f__	g__	s__	0	0	0	0	0	0	0	0	0	0	0	0	2	0	0	0	0	0	0	0	0	0
bbd8c0e325ea9c8fd641e3beacdd05d7	d__Bacteria	p__Bacteroidetes	c__Bacteroidia	o__Bacteroidales	f__	g__	s__	0	2	0	0	0	0	0	0	0	0	0	0	0	0	0	0	0	0	0	0	0	0
d48a4b118e492ace2518cc2a1f8851de	d__Bacteria	p__Bacteroidetes	c__Bacteroidia	o__Bacteroidales	f__	g__	s__	0	4	0	0	0	0	0	0	0	0	0	0	0	0	0	0	0	0	0	0	0	0
2b0ed66293c5cadc55ab5a154696a76e	d__Bacteria	p__Bacteroidetes	c__Bacteroidia	o__Bacteroidales	f__	g__	s__	0	0	0	0	0	0	0	0	0	0	0	0	0	0	0	2	0	0	0	0	0	0
8b16f7cbc881532a8e86c83a17573d4b	d__Bacteria	p__Bacteroidetes	c__Bacteroidia	o__Bacteroidales	f__	g__	s__	0	0	0	0	0	0	0	0	0	0	0	0	0	0	0	11	0	0	0	0	0	0
44474afb7bdadbd7920f4026a374e810	d__Bacteria	p__Bacteroidetes	c__Bacteroidia	o__Bacteroidales	f__	g__	s__	0	0	0	0	0	0	0	0	0	0	0	0	0	0	0	0	1	0	0	0	0	0
dfef92d48469f4c18d66c2a379568432	d__Bacteria	p__Bacteroidetes	c__Bacteroidia	o__Bacteroidales	f__	g__	s__	0	0	0	0	0	0	0	0	0	0	0	0	0	1	0	0	0	0	0	0	0	0
d0f87e560b4942d5e38df677c590fada	d__Bacteria	p__Bacteroidetes	c__Bacteroidia	o__Bacteroidales	f__	g__	s__	0	0	0	0	0	0	0	0	0	0	0	0	0	0	0	0	4	0	2	0	0	0
e12c54ab95b32064a23cb58448d3a716	d__Bacteria	p__Bacteroidetes	c__Bacteroidia	o__Bacteroidales	f__	g__	s__	0	0	0	0	0	0	0	0	0	5	0	0	0	0	0	0	0	0	0	0	0	0
7e715f08007e68a9918d717b33ecc992	d__Bacteria	p__Bacteroidetes	c__Bacteroidia	o__Bacteroidales	f__	g__	s__	0	0	0	0	0	0	0	2	0	0	0	0	0	1	0	0	2	0	0	0	0	0
c1122a64d513da99f8de2493c3beee30	d__Bacteria	p__Bacteroidetes	c__Bacteroidia	o__Bacteroidales	f__	g__	s__	0	0	0	0	0	0	0	1	0	0	0	0	1	0	0	0	0	0	0	0	0	0
79a7da8bc5a2b7f3054665355b29d29f	d__Bacteria	p__Bacteroidetes	c__Bacteroidia	o__Bacteroidales	f__	g__	s__	0	0	0	0	0	0	0	0	0	0	0	0	7	0	0	4	0	0	0	0	0	0
d2b990e89609ae2fe963bc8d0e9f8667	d__Bacteria	p__Bacteroidetes	c__Bacteroidia	o__Bacteroidales	f__	g__	s__	0	0	0	0	0	0	0	0	0	0	0	0	2	0	0	2	0	0	0	0	0	0
ded2df61589b284bc1795f3a8435846a	d__Bacteria	p__Bacteroidetes	c__Bacteroidia	o__Bacteroidales	f__	g__	s__	0	0	0	0	1	0	0	0	0	0	0	0	9	0	0	3	0	0	1	0	0	0
3228f9e8b7605b0f28eccf00c8fd72a5	d__Bacteria	p__Bacteroidetes	c__Bacteroidia	o__Bacteroidales	f__	g__	s__	0	0	0	0	0	0	0	0	0	0	0	0	0	0	0	0	0	0	0	0	1	3
896569e32f3f61f99aee36c7a5d242eb	d__Bacteria	p__Bacteroidetes	c__Bacteroidia	o__Bacteroidales	f__	g__	s__	0	0	0	0	0	0	0	0	0	0	0	0	0	0	0	0	0	0	0	0	3	0
80370db786af6ec02b9ccb017814b22e	d__Bacteria	p__Bacteroidetes	c__Bacteroidia	o__Bacteroidales	f__	g__	s__	0	0	15	0	0	0	1	0	0	0	7	7	0	0	5	0	0	0	0	140	0	0
5b3b6741642facc8e1b5df8ae82f9420	d__Bacteria	p__Bacteroidetes	c__Bacteroidia	o__Bacteroidales	f__	g__	s__	0	4	0	0	0	37	8	5	0	0	0	4	2	0	0	0	0	14	0	0	1	0
a2d0d0608ad0787534d677cd74581e8f	d__Bacteria	p__Bacteroidetes	c__Bacteroidia	o__Bacteroidales	f__	g__	s__	1	0	0	0	0	23	18	1	0	0	0	1	1	0	0	0	0	11	2	0	0	0
a40f4baa1440d0233ef0b3c67a38ea44	d__Bacteria	p__Bacteroidetes	c__Bacteroidia	o__Bacteroidales	f__	g__	s__	0	0	11	0	2	0	1	0	0	0	7	12	0	0	2	0	0	0	0	107	0	0
369f3002b1bcefc0b43f9f8da6202c28	d__Bacteria	p__Bacteroidetes	c__Bacteroidia	o__Bacteroidales	f__	g__	s__	0	0	0	0	0	0	0	0	9	0	0	0	0	0	0	0	0	0	0	0	0	0
efb240317835919c357023fd1e0b4944	d__Bacteria	p__Bacteroidetes	c__Bacteroidia	o__Bacteroidales	f__	g__	s__	12	35	149	41	64	35	21	9	45	16	24	17	45	6	26	20	99	44	2	195	14	96
8becc196cf929eb24cf69a006878fcda	d__Bacteria	p__Bacteroidetes	c__Bacteroidia	o__Bacteroidales	f__	g__	s__	0	0	0	0	0	0	9	0	23	0	0	0	0	0	5	0	0	0	0	0	0	0
97ce61811dc559bc6afdab202ebd0a1f	d__Bacteria	p__Bacteroidetes	c__Bacteroidia	o__Bacteroidales	f__	g__	s__	0	0	0	0	0	18	30	6	0	14	2	1	4	1	0	2	88	0	0	0	4	24
c7e624f184e6f8b97543fd969f75d89c	d__Bacteria	p__Bacteroidetes	c__Bacteroidia	o__Bacteroidales	f__	g__	s__	0	2	0	0	14	1	2	2	4	0	0	2	0	0	8	3	0	3	0	0	0	0
88fbe26ec690d33a1007caad1e02136a	d__Bacteria	p__Bacteroidetes	c__Bacteroidia	o__Bacteroidales	f__	g__	s__	0	19	0	0	17	0	0	0	2	0	0	1	0	0	1	1	0	0	0	0	0	0
be0709522da8c936d22e9ad9cbc416dd	d__Bacteria	p__Bacteroidetes	c__Bacteroidia	o__Bacteroidales	f__	g__	s__	2	4	32	0	0	5	8	1	3	11	8	2	2	2	8	1	76	4	1	0	0	0
7162ab69b966129f3bdefeda7c611e29	d__Bacteria	p__Bacteroidetes	c__Bacteroidia	o__Bacteroidales	f__	g__	s__	3	0	10	0	0	0	2	0	1	6	3	1	4	1	4	0	46	5	2	0	0	0
199ca37af0d03afbac5e4ed3e7378a3b	d__Bacteria	p__Bacteroidetes	c__Bacteroidia	o__Bacteroidales	f__	g__	s__	11	13	96	34	54	30	15	5	42	18	19	12	19	4	18	24	103	26	5	169	14	75
3e12750998a56ea6e3a3e954f8648894	d__Bacteria	p__Bacteroidetes	c__Bacteroidia	o__Bacteroidales	f__	g__	s__	3	0	0	0	0	22	25	5	0	6	0	0	0	1	0	0	82	0	0	0	0	18
c45bd9cdc4940b9611baee3c90d3ef8b	d__Bacteria	p__Bacteroidetes	c__Bacteroidia	o__Bacteroidales	f__	g__	s__	0	0	0	0	0	0	0	0	0	0	0	0	0	0	1	0	1	0	0	0	0	1
e1ce4cac8dbd1f1901c2eca6306006e4	d__Bacteria	p__Bacteroidetes	c__Bacteroidia	o__Bacteroidales	f__	g__	s__	0	0	0	0	0	0	0	0	0	0	0	0	0	0	0	0	0	0	0	0	0	1
66a9c45c061adb8c1b1fcd37e5887a06	d__Bacteria	p__Bacteroidetes	c__Bacteroidia	o__Bacteroidales	f__	g__	s__	0	8	0	0	0	0	0	0	0	0	0	0	0	1	0	0	0	0	0	0	0	0
54af00c14e49200bd49f4c4918e08fd8	d__Bacteria	p__Bacteroidetes	c__Bacteroidia	o__Bacteroidales	f__	g__	s__	0	0	0	0	0	0	0	0	0	0	0	0	0	0	0	0	0	1	0	4	0	0
c9a8a2e8796f6cc87af1917e4035465f	d__Bacteria	p__Bacteroidetes	c__Bacteroidia	o__Bacteroidales	f__	g__	s__	0	0	0	0	0	2	0	0	0	0	0	0	0	0	0	0	0	0	0	0	0	0
3fe668ee71cc72936fea2a8d8487f39d	d__Bacteria	p__Bacteroidetes	c__Bacteroidia	o__Bacteroidales	f__	g__	s__	0	0	0	0	0	0	0	0	0	0	0	0	0	0	1	0	0	0	0	0	0	0
ea32806b37afa98524a23a77475ee04c	d__Bacteria	p__Bacteroidetes	c__Bacteroidia	o__Bacteroidales	f__	g__	s__	0	0	1	0	0	2	4	0	2	0	0	2	2	0	0	2	0	0	1	0	0	0
d4b968c5714b7f90f990c979aa028fd0	d__Bacteria	p__Bacteroidetes	c__Bacteroidia	o__Bacteroidales	f__	g__	s__	0	0	0	0	0	0	0	0	0	0	0	0	0	0	0	1	0	0	0	0	0	0
29f987039cbf055714d9b5cd7bbbaa13	d__Bacteria	p__Bacteroidetes	c__Bacteroidia	o__Bacteroidales	f__	g__	s__	0	0	6	0	1	0	1	0	1	0	0	0	0	0	0	1	0	0	0	0	0	0
e18257f370e7b0f6941f51dc3fcb1974	d__Bacteria	p__Bacteroidetes	c__Bacteroidia	o__Bacteroidales	f__	g__	s__	0	0	0	0	0	0	0	0	0	2	0	0	0	0	0	0	0	0	0	0	0	0
84b8ddac444f8df7b7cff4aceb8a2fd3	d__Bacteria	p__Bacteroidetes	c__Bacteroidia	o__Bacteroidales	f__	g__	s__	0	0	0	0	0	3	0	0	1	0	0	0	0	0	0	0	0	0	0	0	0	0
de706472be2108010e269ebff46b62dd	d__Bacteria	p__Bacteroidetes	c__Bacteroidia	o__Bacteroidales	f__	g__	s__	0	0	0	0	0	0	0	0	0	0	0	0	1	0	0	0	0	0	0	0	0	0
c44a0cf5d898f666d0e93b7721cddb1a	d__Bacteria	p__Bacteroidetes	c__Bacteroidia	o__Bacteroidales	f__	g__	s__	0	0	0	0	0	0	0	0	0	0	0	2	0	0	0	0	0	0	0	0	0	0
ec9d6e7f4e3b7775ade6bc679046e81e	d__Bacteria	p__Bacteroidetes	c__Bacteroidia	o__Bacteroidales	f__	g__	s__	0	0	0	0	0	0	0	0	0	2	0	8	2	0	0	0	0	0	1	0	0	0
b72f9611c80f184b78ac87a11cae1c38	d__Bacteria	p__Bacteroidetes	c__Bacteroidia	o__Bacteroidales	f__	g__	s__	0	0	0	0	0	0	0	0	0	4	0	0	0	0	0	0	0	0	0	0	0	0
9bd89350274474ba61159766ed910c80	d__Bacteria	p__Bacteroidetes	c__Bacteroidia	o__Bacteroidales	f__	g__	s__	0	0	11	0	0	0	0	0	0	0	0	0	0	0	0	0	0	0	0	0	0	0
f4905455aca8ee847404ec5ec2778fce	d__Bacteria	p__Bacteroidetes	c__Bacteroidia	o__Bacteroidales	f__	g__	s__	0	0	0	0	0	0	0	0	0	0	0	0	1	0	0	2	0	0	0	0	0	0
20cbdaa0868517d3f6d7be5a27776ac8	d__Bacteria	p__Bacteroidetes	c__Bacteroidia	o__Bacteroidales	f__	g__	s__	0	0	0	0	0	0	1	0	0	0	0	0	0	0	0	0	0	0	0	0	0	0
4deb9c2ed09706b764f36d1b66e9a9bc	d__Bacteria	p__Bacteroidetes	c__Bacteroidia	o__Bacteroidales	f__	g__	s__	0	0	0	0	0	0	1	0	0	0	0	1	0	0	0	0	0	0	0	0	0	0
c5db89c36edf043d2496242de60eaf89	d__Bacteria	p__Bacteroidetes	c__Bacteroidia	o__Bacteroidales	f__	g__	s__	0	0	6	0	0	0	0	5	2	0	0	4	0	0	0	12	0	0	0	0	0	0
3a814e4e2b2987fe41c783c1850b581d	d__Bacteria	p__Bacteroidetes	c__Bacteroidia	o__Bacteroidales	f__	g__	s__	0	0	0	0	0	0	0	9	1	3	0	2	3	0	0	9	0	0	2	0	0	0
0efced5ca415a34e96e381bc07953848	d__Bacteria	p__Bacteroidetes	c__Bacteroidia	o__Bacteroidales	f__	g__	s__	0	0	0	0	0	0	0	0	0	0	0	0	0	0	0	0	0	0	0	7	0	0
70f67db7b2cccb161c2a2dd1ff707d2e	d__Bacteria	p__Bacteroidetes	c__Bacteroidia	o__Bacteroidales	f__	g__	s__	0	0	0	0	0	0	0	0	0	0	0	0	0	0	0	0	0	0	0	2	0	0
a29235b9ab3d1eab7bf7525c1a8b67e6	d__Bacteria	p__Bacteroidetes	c__Bacteroidia	o__Bacteroidales	f__	g__	s__	0	0	0	0	0	0	0	1	0	0	0	0	1	2	0	0	0	0	2	0	0	0
21ec03969590a0ac1ad95757da1ff9e6	d__Bacteria	p__Bacteroidetes	c__Bacteroidia	o__Bacteroidales	f__	g__	s__	0	0	0	0	0	0	0	0	0	0	0	0	1	0	0	5	0	0	0	0	0	0
7c6237bfb63e26c52820e66e63a21b70	d__Bacteria	p__Bacteroidetes	c__Bacteroidia	o__Bacteroidales	f__	g__	s__	0	0	0	0	0	0	0	0	0	0	0	0	2	0	0	1	0	0	0	0	0	0
d2b3c453674f0b0d06e10cb92afe9f89	d__Bacteria	p__Bacteroidetes	c__Bacteroidia	o__Bacteroidales	f__	g__	s__	0	0	0	0	0	0	0	0	0	0	0	0	2	0	0	5	0	0	1	0	0	0
e803392c1ff65b006510a6ff32576d60	d__Bacteria	p__Bacteroidetes	c__Bacteroidia	o__Bacteroidales	f__	g__	s__	0	0	2	0	0	0	0	0	0	0	0	0	0	0	0	1	0	0	0	0	0	0
aeaa9b555e9c4d7db94250bce4c7b8d5	d__Bacteria	p__Bacteroidetes	c__Bacteroidia	o__Bacteroidales	f__	g__	s__	0	0	0	0	0	0	0	1	0	0	0	0	1	0	0	0	0	0	1	0	0	0
1ae50cf84b6c5ec1de127744937aec12	d__Bacteria	p__Bacteroidetes	c__Bacteroidia	o__Bacteroidales	f__	g__	s__	0	0	0	0	0	0	0	0	2	0	0	0	3	0	0	0	0	0	1	0	0	0
10d8236041afd042ddc3c1256822b346	d__Bacteria	p__Bacteroidetes	c__Bacteroidia	o__Bacteroidales	f__	g__	s__	0	0	1	0	0	0	0	0	0	0	0	0	1	0	0	2	0	0	2	0	0	0
d683f736ea2c41f168b84ededfbc9955	d__Bacteria	p__Bacteroidetes	c__Bacteroidia	o__Bacteroidales	f__	g__	s__	0	0	0	0	0	0	0	0	0	0	0	0	1	0	0	2	0	0	0	0	0	0
1ebb262f83b1f782df8f6620a75e1f44	d__Bacteria	p__Bacteroidetes	c__Bacteroidia	o__Bacteroidales	f__	g__	s__	2	0	0	0	0	0	0	0	0	0	0	0	0	0	0	0	0	0	0	0	2	0
16b16c6ae7d5e4f2ac382e06e05f07ea	d__Bacteria	p__Bacteroidetes	c__Bacteroidia	o__Bacteroidales	f__	g__	s__	0	3	0	0	0	0	0	0	0	0	0	0	0	0	0	0	0	0	0	0	0	0
95ec06d2ba1eefe3b442035bc17d938d	d__Bacteria	p__Bacteroidetes	c__Bacteroidia	o__Bacteroidales	f__	g__	s__	4	0	0	0	0	0	0	0	0	0	0	0	0	0	0	0	0	0	0	0	0	0
1327490b729c58f8f4eabccae2dbe042	d__Bacteria	p__Bacteroidetes	c__Bacteroidia	o__Bacteroidales	f__	g__	s__	0	0	0	0	0	0	0	0	0	1	0	0	0	0	0	0	0	0	0	0	0	0
dab1883251ecef83dbc53ca0f78e21f9	d__Bacteria	p__Bacteroidetes	c__Bacteroidia	o__Bacteroidales	f__	g__	s__	0	0	0	0	0	0	0	0	0	0	0	0	0	0	0	0	0	0	0	0	1	0
36c40ac92ff840cab66d394b62996cca	d__Bacteria	p__Bacteroidetes	c__Bacteroidia	o__Bacteroidales	f__	g__	s__	0	0	0	0	0	1	1	0	0	0	1	1	2	0	0	1	0	0	1	0	0	0
5f136988fe8ff1f22dcafb3dca486fb9	d__Bacteria	p__Bacteroidetes	c__Bacteroidia	o__Bacteroidales	f__	g__	s__	5	4	0	0	0	0	4	4	1	0	1	0	0	0	0	2	1	0	1	0	0	0
bc899f7a1cc8ac1638fd979de2eea30f	d__Bacteria	p__Bacteroidetes	c__Bacteroidia	o__Bacteroidales	f__	g__	s__	0	0	0	0	0	0	2	0	0	0	0	0	0	3	0	1	1	0	0	0	0	0
1e0ec89f86b38d2c8598ab438deb8af4	d__Bacteria	p__Bacteroidetes	c__Bacteroidia	o__Bacteroidales	f__	g__	s__	1	0	0	0	0	0	0	1	0	0	1	0	0	0	0	2	1	0	2	0	1	0
8e1f4eb5106d170cece86d80ad174b3b	d__Bacteria	p__Bacteroidetes	c__Bacteroidia	o__Bacteroidales	f__	g__	s__	1	1	0	0	0	0	0	0	0	0	0	0	1	0	0	0	0	0	3	0	0	0
5a6b8b8242dda63fdf9ecd2cbce63034	d__Bacteria	p__Bacteroidetes	c__Bacteroidia	o__Bacteroidales	f__	g__	s__	0	2	0	0	0	0	0	1	0	0	0	0	0	0	0	0	0	5	0	0	0	0
a4d82dafc1bcae061939c21cf31d5a63	d__Bacteria	p__Bacteroidetes	c__Bacteroidia	o__Bacteroidales	f__	g__	s__	1	0	0	0	0	0	0	0	0	0	0	0	0	1	0	1	0	0	0	0	0	0
e0fe5624e767182cb6164481767e2af2	d__Bacteria	p__Bacteroidetes	c__Bacteroidia	o__Bacteroidales	f__	g__	s__	2	0	0	0	0	0	0	4	0	0	1	0	0	0	0	4	0	0	0	0	0	0
f72ba9ad240fb3e0cb47df88d1eb9a9c	d__Bacteria	p__Bacteroidetes	c__Bacteroidia	o__Bacteroidales	f__	g__	s__	0	0	0	0	0	0	0	0	0	0	0	0	0	0	0	12	0	0	0	0	0	0
34b48de2c5c8e9d449ea0e1d684eae83	d__Bacteria	p__Bacteroidetes	c__Bacteroidia	o__Bacteroidales	f__	g__	s__	1	0	0	0	0	1	0	0	1	0	0	0	0	0	1	0	0	4	0	0	0	0
237710a84e2b7831e6a52b85009c28a2	d__Bacteria	p__Bacteroidetes	c__Bacteroidia	o__Bacteroidales	f__	g__	s__	5	0	0	0	0	0	0	0	0	0	0	0	0	0	1	0	0	6	0	0	0	0
f9e400f9f70fe1ae50b0da89c14e57a7	d__Bacteria	p__Bacteroidetes	c__Bacteroidia	o__Bacteroidales	f__	g__	s__	1	0	0	0	0	0	0	0	0	0	0	0	0	0	0	0	0	0	0	0	0	0
b14c4ec5ba329e0d6db53d7bc2dde398	d__Bacteria	p__Bacteroidetes	c__Bacteroidia	o__Bacteroidales	f__	g__	s__	0	0	0	0	0	0	0	0	0	1	0	0	0	0	0	0	0	0	0	0	0	0
7b5956ed00b9a6fd509b8f15684ab52e	d__Bacteria	p__Bacteroidetes	c__Bacteroidia	o__Bacteroidales	f__	g__	s__	0	0	0	0	0	0	0	0	0	0	0	0	0	0	0	0	0	0	0	0	1	0
77570bb6e7de9a85749bb67980e80b49	d__Bacteria	p__Bacteroidetes	c__Bacteroidia	o__Bacteroidales	f__	g__	s__	0	0	0	0	0	0	0	0	0	0	0	3	0	0	0	0	0	0	0	0	0	0
c4f99a457222a45d891b7765286edd00	d__Bacteria	p__Bacteroidetes	c__Bacteroidia	o__Bacteroidales	f__	g__	s__	0	0	0	0	0	0	0	0	0	0	0	0	0	0	0	0	0	0	3	0	2	0
da8126a540268a2e8e518483b979d1cd	d__Bacteria	p__Bacteroidetes	c__Bacteroidia	o__Bacteroidales	f__	g__	s__	0	0	0	0	0	0	0	0	0	0	0	0	0	0	0	0	0	0	3	0	0	0
632a71318eaab708e86c3d1b25c088e6	d__Bacteria	p__Bacteroidetes	c__Bacteroidia	o__Bacteroidales	f__	g__	s__	0	0	0	0	0	0	0	0	0	0	0	0	0	0	0	0	0	0	1	0	0	0
d99bca2661d84d75bfd3deefa505a003	d__Bacteria	p__Bacteroidetes	c__Bacteroidia	o__Bacteroidales	f__	g__	s__	0	0	0	0	0	0	0	0	0	0	0	0	0	0	0	0	3	0	0	0	0	0
397af3a54de9d015d3033200c0f8e73f	d__Bacteria	p__Bacteroidetes	c__Bacteroidia	o__Bacteroidales	f__	g__	s__	0	0	0	0	0	0	0	0	0	0	0	0	0	0	0	0	13	0	0	0	0	0
eb0df6de25ada34236e82b4f5661c927	d__Bacteria	p__Bacteroidetes	c__Bacteroidia	o__Bacteroidales	f__	g__	s__	0	0	0	0	0	0	0	0	0	0	0	0	0	0	0	0	3	0	0	0	0	0
f903a552de76c5f5a4727bbffcb8fd0e	d__Bacteria	p__Bacteroidetes	c__Bacteroidia	o__Bacteroidales	f__	g__	s__	0	0	0	0	0	0	0	0	0	0	0	0	0	0	0	0	27	0	0	0	0	0
11310fc252f7e029318f7384d99c943b	d__Bacteria	p__Bacteroidetes	c__Bacteroidia	o__Bacteroidales	f__	g__	s__	0	0	0	0	0	0	0	0	0	0	0	0	0	0	0	0	30	0	0	0	0	0
49cc363b5806985f3ddfc032c1f84762	d__Bacteria	p__Bacteroidetes	c__Bacteroidia	o__Bacteroidales	f__	g__	s__	0	0	0	0	0	3	23	0	0	0	0	0	58	0	0	0	0	0	0	0	0	0
cbd04ef47dcf10535997a2504e3660fa	d__Bacteria	p__Bacteroidetes	c__Bacteroidia	o__Bacteroidales	f__	g__	s__	0	0	0	0	0	2	2	0	0	0	0	0	0	0	0	0	0	0	0	0	0	0
e6cccbcadcf27500125b30339230c12c	d__Bacteria	p__Bacteroidetes	c__Bacteroidia	o__Bacteroidales	f__	g__	s__	0	0	0	0	0	0	0	0	0	0	0	0	0	0	0	0	0	0	1	0	0	0
8ab25b6b5cd414a6e5db42350e41a999	d__Bacteria	p__Bacteroidetes	c__Bacteroidia	o__Bacteroidales	f__	g__	s__	0	0	0	2	0	0	0	0	0	0	0	0	0	0	0	0	0	0	0	0	0	0
b84b130a14d83460739c849a53b9bc9f	d__Bacteria	p__Bacteroidetes	c__Bacteroidia	o__Bacteroidales	f__	g__	s__	5	0	0	0	0	0	2	0	0	0	0	0	0	0	0	0	0	0	0	0	0	4
462b543a6015081873b70924a80f2801	d__Bacteria	p__Bacteroidetes	c__Bacteroidia	o__Bacteroidales	f__	g__	s__	4	0	0	0	0	0	4	0	0	0	0	0	0	0	0	0	0	0	0	0	0	0
8762bf2cc5746a7c71aa24324aab5efa	d__Bacteria	p__Bacteroidetes	c__Bacteroidia	o__Bacteroidales	f__	g__	s__	0	0	0	0	0	0	0	0	0	0	0	0	0	0	0	0	0	1	0	0	0	0
62399a09ce50b6ab505a490cf01a21a4	d__Bacteria	p__Bacteroidetes	c__Bacteroidia	o__Bacteroidales	f__	g__	s__	8	0	0	0	0	0	2	0	0	0	9	1	0	0	0	0	0	0	0	0	0	0
94c2a6beae2f8ae69ffe1aaa5ddb73f5	d__Bacteria	p__Bacteroidetes	c__Bacteroidia	o__Bacteroidales	f__	g__	s__	9	0	0	0	0	0	4	0	0	0	16	1	0	0	0	0	0	0	0	0	0	1
f768633238e516b8330a2f353e306138	d__Bacteria	p__Bacteroidetes	c__Bacteroidia	o__Bacteroidales	f__	g__	s__	0	0	0	0	0	0	1	0	0	0	0	0	0	0	0	0	0	0	0	0	0	0
9e7c75da72cf0fb82fddbb93af2e911f	d__Bacteria	p__Bacteroidetes	c__Bacteroidia	o__Bacteroidales	f__	g__	s__	0	0	0	3	0	0	0	0	0	0	0	0	0	0	0	0	0	0	0	0	0	0
ea6d0aa2be75916b5b846b28eb439873	d__Bacteria	p__Bacteroidetes	c__Bacteroidia	o__Bacteroidales	f__	g__	s__	2	0	0	0	0	0	5	0	0	0	6	1	0	0	0	0	0	0	0	0	0	5
08c811c5d508f62c243329f049422b3d	d__Bacteria	p__Bacteroidetes	c__Bacteroidia	o__Bacteroidales	f__	g__	s__	0	0	0	0	0	0	0	0	0	0	0	0	2	0	0	0	0	0	0	0	0	0
d69c15da8fe0cc558255f3e5b8fcc7b7	d__Bacteria	p__Bacteroidetes	c__Bacteroidia	o__Bacteroidales	f__	g__	s__	0	0	0	0	0	0	1	0	0	0	0	0	0	0	0	0	0	0	0	0	0	0
c5c37808bd02568d8327c3b3ca4ed4c8	d__Bacteria	p__Bacteroidetes	c__Bacteroidia	o__Bacteroidales	f__	g__	s__	1	4	0	0	0	0	2	0	0	0	0	0	0	0	0	0	0	0	0	0	0	0
31456fb57d7694f660db8bd058d5a510	d__Bacteria	p__Bacteroidetes	c__Bacteroidia	o__Bacteroidales	f__	g__	s__	0	0	0	0	0	0	0	0	0	0	3	0	0	0	0	0	0	0	0	0	0	0
b0cdd2fecefd53dacd95158111639975	d__Bacteria	p__Bacteroidetes	c__Bacteroidia	o__Bacteroidales	f__	g__	s__	0	0	0	0	0	0	2	0	0	0	0	0	0	0	0	0	0	0	0	0	0	0
6d15b2cfa8d7f9b273bfa909e7fa07c3	d__Bacteria	p__Bacteroidetes	c__Bacteroidia	o__Bacteroidales	f__	g__	s__	3	0	0	4	0	0	1	0	0	0	0	0	4	2	0	4	0	2	0	0	0	4
73f958ae314439947769f0a44837ec61	d__Bacteria	p__Bacteroidetes	c__Bacteroidia	o__Bacteroidales	f__	g__	s__	1	0	0	1	0	0	0	0	0	0	0	0	0	0	0	0	0	3	0	0	0	3
4eb866de96604b2ddd23774d94552233	d__Bacteria	p__Bacteroidetes	c__Bacteroidia	o__Bacteroidales	f__	g__	s__	1	0	0	0	0	0	0	0	0	0	0	0	0	1	0	0	0	0	0	0	0	0
1f6eb5fe4710655c93b96b4fccca34ca	d__Bacteria	p__Bacteroidetes	c__Bacteroidia	o__Bacteroidales	f__	g__	s__	4	0	0	0	1	1	7	0	0	1	0	0	3	3	0	5	0	10	0	0	0	4
2cd5440611cb1cca1973c9354a320791	d__Bacteria	p__Bacteroidetes	c__Bacteroidia	o__Bacteroidales	f__	g__	s__	0	0	0	0	0	0	3	0	0	1	0	0	0	0	0	0	0	7	0	0	0	1
29486bde7ed4b6e390f3c6b398873826	d__Bacteria	p__Bacteroidetes	c__Bacteroidia	o__Bacteroidales	f__	g__	s__	0	0	0	0	6	0	0	0	0	0	0	0	0	0	0	0	0	0	0	0	0	0
65e5a2541e521911cea9d248758467eb	d__Bacteria	p__Bacteroidetes	c__Bacteroidia	o__Bacteroidales	f__	g__	s__	2	0	0	5	0	0	2	0	0	0	0	0	0	0	0	0	0	0	0	0	0	5
1b79a06eec8afc60a42955da3e64bbb5	d__Bacteria	p__Bacteroidetes	c__Bacteroidia	o__Bacteroidales	f__	g__	s__	0	0	0	0	0	0	0	0	0	0	0	0	0	2	0	0	0	0	0	0	0	0
0c3562451eebfd941e3607ab14b55389	d__Bacteria	p__Bacteroidetes	c__Bacteroidia	o__Bacteroidales	f__	g__	s__	0	0	0	0	0	0	14	0	0	0	0	0	0	0	0	0	0	3	0	0	0	0
82f2b9356fe8b3fd61b3926a9f67717e	d__Bacteria	p__Bacteroidetes	c__Bacteroidia	o__Bacteroidales	f__	g__	s__	0	0	5	0	0	0	0	0	1	0	5	2	2	0	0	0	22	5	5	0	0	0
190c710b46344af6e5596739ef343b84	d__Bacteria	p__Bacteroidetes	c__Bacteroidia	o__Bacteroidales	f__	g__	s__	0	0	0	0	0	0	2	0	0	0	0	0	0	0	0	0	2	0	0	0	0	0
65f2c794d8656acefa5e3dd03332d8e8	d__Bacteria	p__Bacteroidetes	c__Bacteroidia	o__Bacteroidales	f__	g__	s__	0	1	16	0	0	4	0	0	7	0	8	1	2	0	0	0	25	7	8	0	0	0
50b358aded4a6692efb8ab633935f7d1	d__Bacteria	p__Bacteroidetes	c__Bacteroidia	o__Bacteroidales	f__	g__	s__	0	0	0	0	0	0	1	0	0	0	5	0	0	0	0	0	0	0	0	0	0	0
35ea97075e439a7added8c4371cbc73e	d__Bacteria	p__Bacteroidetes	c__Bacteroidia	o__Bacteroidales	f__	g__	s__	0	0	0	0	0	0	0	0	0	0	0	0	0	0	0	0	3	4	0	0	0	0
ff3b046a525baa04f5c0eef960a06772	d__Bacteria	p__Bacteroidetes	c__Bacteroidia	o__Bacteroidales	f__	g__	s__	0	0	0	0	0	0	0	0	1	0	0	2	0	0	0	0	0	0	0	0	0	0
2ca780adfd9ea9973787fff09a8507a8	d__Bacteria	p__Bacteroidetes	c__Bacteroidia	o__Bacteroidales	f__	g__	s__	0	24	0	0	0	0	0	0	1	1	0	0	0	0	0	0	0	1	3	0	0	0
a84250649cabd4a913fbbd77ac957725	d__Bacteria	p__Bacteroidetes	c__Bacteroidia	o__Bacteroidales	f__	g__	s__	0	25	0	0	0	0	0	0	0	1	0	0	0	0	0	0	0	0	0	0	0	0
6ceefbd00fb47d5966400dd2198f36da	d__Bacteria	p__Bacteroidetes	c__Bacteroidia	o__Bacteroidales	f__	g__	s__	0	22	0	0	0	0	0	0	3	1	0	0	0	0	0	0	0	0	1	0	0	0
93312e924e9fe1c89d87c88e27e3b288	d__Bacteria	p__Bacteroidetes	c__Bacteroidia	o__Bacteroidales	f__	g__	s__	0	0	0	0	0	0	0	0	0	0	0	0	1	0	0	0	1	2	1	0	0	0
3b01dfb2be8bf8cdf44b0f5d1f32d494	d__Bacteria	p__Bacteroidetes	c__Bacteroidia	o__Bacteroidales	f__	g__	s__	0	2	0	1	0	0	0	0	0	0	0	0	0	0	0	0	0	0	1	0	0	0
2aa5f6fabf9e64802416faaf2cde798a	d__Bacteria	p__Bacteroidetes	c__Bacteroidia	o__Bacteroidales	f__	g__	s__	0	0	0	0	0	0	0	0	0	0	0	1	0	0	0	0	2	0	0	0	0	0
fe6118544de43556b85ecb2b9998d7a8	d__Bacteria	p__Bacteroidetes	c__Bacteroidia	o__Bacteroidales	f__	g__	s__	0	1	0	0	0	0	0	0	0	0	0	0	0	0	0	0	0	0	0	0	0	0
14a2255eb2a986937f69e7f0c5b6ad81	d__Bacteria	p__Bacteroidetes	c__Bacteroidia	o__Bacteroidales	f__	g__	s__	0	0	4	0	0	0	0	0	0	0	0	0	0	0	0	0	0	0	0	0	0	0
62ce54a2afa43ba0a62492f73b1d7b50	d__Bacteria	p__Bacteroidetes	c__Bacteroidia	o__Bacteroidales	f__	g__	s__	1	0	0	0	0	0	0	0	0	0	0	0	0	0	0	0	0	0	0	0	0	0
88c5b204c6a45db78feb378d7201ba0b	d__Bacteria	p__Bacteroidetes	c__Bacteroidia	o__Bacteroidales	f__	g__	s__	0	0	0	0	0	0	0	4	0	0	0	0	0	0	0	0	5	0	0	0	0	0
c04c8b08c394e8074c24ac4f26020c9e	d__Bacteria	p__Bacteroidetes	c__Bacteroidia	o__Bacteroidales	f__	g__	s__	0	0	0	0	0	0	0	0	0	1	0	0	0	0	0	0	0	0	0	0	0	0
62558c9e8d1ed87af63f09393014e087	d__Bacteria	p__Bacteroidetes	c__Bacteroidia	o__Bacteroidales	f__	g__	s__	0	0	0	3	0	0	0	0	0	1	2	0	0	0	0	0	3	5	0	0	0	0
ee0e3143e40c532f59625cb1340a060c	d__Bacteria	p__Bacteroidetes	c__Bacteroidia	o__Bacteroidales	f__	g__	s__	0	7	1	0	0	0	0	0	0	0	2	0	0	0	0	0	0	0	0	0	0	0
614d7dbe724854ff306de59dc5982119	d__Bacteria	p__Bacteroidetes	c__Bacteroidia	o__Bacteroidales	f__	g__	s__	0	9	0	0	0	0	0	0	0	0	4	0	0	0	0	0	0	0	0	0	0	0
cac289435cb0806ae999e37b4d78cadd	d__Bacteria	p__Bacteroidetes	c__Bacteroidia	o__Bacteroidales	f__	g__	s__	0	9	0	0	0	0	0	0	0	0	0	0	0	0	0	0	0	0	0	0	0	0
13ac50626e4cec09bf805b2cf7cbcb4a	d__Bacteria	p__Bacteroidetes	c__Bacteroidia	o__Bacteroidales	f__	g__	s__	0	0	0	0	0	0	0	0	0	0	0	0	0	0	0	0	0	7	0	0	0	0
513971830ccf79aa8697a413da9f9698	d__Bacteria	p__Bacteroidetes	c__Bacteroidia	o__Bacteroidales	f__	g__	s__	0	0	0	0	0	0	0	0	0	0	1	0	0	0	0	0	1	7	0	0	0	0
b1a7ef06833cecfd6b4cfa146d989822	d__Bacteria	p__Bacteroidetes	c__Bacteroidia	o__Bacteroidales	f__	g__	s__	0	0	0	8	0	0	0	0	0	1	0	0	0	0	0	0	1	0	0	0	0	0
6bdbecd0828cb50fb0e22dcbe0df714d	d__Bacteria	p__Bacteroidetes	c__Bacteroidia	o__Bacteroidales	f__	g__	s__	0	8	0	3	0	0	0	0	0	0	0	0	0	0	0	0	0	3	0	0	0	0
a2a4c049057716cafe8e23a37212a55e	d__Bacteria	p__Bacteroidetes	c__Bacteroidia	o__Bacteroidales	f__	g__	s__	0	7	0	2	0	0	0	0	0	0	0	0	0	0	0	0	2	12	0	0	0	0
e293b82259bea4630d8de3273e7f19ce	d__Bacteria	p__Bacteroidetes	c__Bacteroidia	o__Bacteroidales	f__	g__	s__	0	0	0	0	0	0	0	0	0	0	0	0	0	0	0	0	1	0	0	0	0	0
f375e33a223ed8532606fa8945b556f9	d__Bacteria	p__Bacteroidetes	c__Bacteroidia	o__Bacteroidales	f__	g__	s__	0	1	0	0	0	0	0	0	1	0	0	0	0	0	0	0	6	0	0	0	0	0
d310c2c1a44094ead8bd230bfec24f98	d__Bacteria	p__Bacteroidetes	c__Bacteroidia	o__Bacteroidales	f__	g__	s__	0	0	0	1	0	0	0	0	0	0	0	0	0	0	0	0	2	0	0	0	0	0
8e57d34b0efbb9878a72b0a58fab48fc	d__Bacteria	p__Bacteroidetes	c__Bacteroidia	o__Bacteroidales	f__	g__	s__	0	0	0	4	0	0	0	0	0	0	0	0	1	0	0	0	3	7	0	0	0	0
be26666d79ebc5d31da07fc2f4b72aa5	d__Bacteria	p__Bacteroidetes	c__Bacteroidia	o__Bacteroidales	f__	g__	s__	0	8	0	0	0	0	0	0	0	0	0	0	0	0	0	0	0	0	0	0	0	0
5ce43f814c2d9deab8b07c458fd6ff07	d__Bacteria	p__Bacteroidetes	c__Bacteroidia	o__Bacteroidales	f__	g__	s__	1	0	0	0	0	0	0	0	0	0	0	0	0	0	0	0	0	7	0	0	0	0
91f2f27adfbd356631c0eb9c392b1c95	d__Bacteria	p__Bacteroidetes	c__Bacteroidia	o__Bacteroidales	f__	g__	s__	0	0	0	0	0	0	0	0	0	0	0	0	0	0	0	0	0	7	0	0	0	0
a237e8d71ae8ee7068781065897ca124	d__Bacteria	p__Bacteroidetes	c__Bacteroidia	o__Bacteroidales	f__	g__	s__	0	0	0	0	0	0	0	0	0	0	0	0	0	0	0	1	0	0	0	0	0	0
fe4e85877a6e175debe74cff5c90584d	d__Bacteria	p__Bacteroidetes	c__Bacteroidia	o__Bacteroidales	f__	g__	s__	0	0	0	2	0	0	0	0	0	0	0	0	0	0	0	0	0	1	0	0	0	0
b1d2d475d86bd0ce94329f27effe671c	d__Bacteria	p__Bacteroidetes	c__Bacteroidia	o__Bacteroidales	f__	g__	s__	0	0	0	0	0	0	0	0	0	0	1	0	1	0	0	1	0	0	0	0	0	0
5a8f299ab9124f61f691afb773c0fb19	d__Bacteria	p__Bacteroidetes	c__Bacteroidia	o__Bacteroidales	f__	g__	s__	0	0	0	0	0	0	0	0	0	0	0	2	0	0	0	0	0	0	0	0	0	0
4066042c91887f1418a6b80b1cc1c071	d__Bacteria	p__Bacteroidetes	c__Bacteroidia	o__Bacteroidales	f__	g__	s__	0	0	0	0	0	0	0	0	0	0	0	0	0	0	0	0	15	0	0	0	0	0
e22022e0f38518b12aaf4104cd5ec04f	d__Bacteria	p__Bacteroidetes	c__Bacteroidia	o__Bacteroidales	f__	g__	s__	0	0	0	0	0	1	0	11	5	0	0	1	0	4	0	0	0	0	7	0	0	0
77ed2f04dd2578254acfe23a6196a7ec	d__Bacteria	p__Bacteroidetes	c__Bacteroidia	o__Bacteroidales	f__	g__	s__	0	2	0	0	0	0	0	1	0	0	0	0	0	0	2	0	0	0	0	0	0	0
4d62b1e63c56fd9bc9119d6dd7a2e580	d__Bacteria	p__Bacteroidetes	c__Bacteroidia	o__Bacteroidales	f__	g__	s__	0	0	0	0	4	0	0	17	0	0	0	0	1	0	0	0	0	0	0	0	0	0
5b29bb964800a566faa0557a1c117776	d__Bacteria	p__Bacteroidetes	c__Bacteroidia	o__Bacteroidales	f__	g__	s__	0	4	0	0	0	0	0	0	0	0	0	0	0	0	3	0	0	0	0	0	0	0
d14b7fedb9ca0f1d8d40a60d10f51ea3	d__Bacteria	p__Bacteroidetes	c__Bacteroidia	o__Bacteroidales	f__	g__	s__	0	0	0	0	0	0	0	6	0	0	0	0	0	0	0	0	0	0	7	0	0	0
4a35fe646feabfcf3b26eabcf1c971ae	d__Bacteria	p__Bacteroidetes	c__Bacteroidia	o__Bacteroidales	f__	g__	s__	0	0	0	0	0	0	0	8	1	0	0	0	0	0	0	1	0	0	8	0	0	0
47919eead4cb42e0e66a8d14a63df2ae	d__Bacteria	p__Bacteroidetes	c__Bacteroidia	o__Bacteroidales	f__	g__	s__	0	0	0	0	0	0	0	0	0	0	0	0	0	0	0	0	0	0	1	0	0	0
0f59fd1bbca5d04bf097d31ca0d1d8a7	d__Bacteria	p__Bacteroidetes	c__Bacteroidia	o__Bacteroidales	f__	g__	s__	0	0	0	0	0	0	0	0	0	0	0	0	0	0	0	0	0	0	2	0	0	0
680d5831196f07083761af1136ad9cae	d__Bacteria	p__Bacteroidetes	c__Bacteroidia	o__Bacteroidales	f__	g__	s__	0	0	0	0	0	0	0	1	0	0	0	2	0	0	0	0	0	0	0	0	0	0
a73595a02ff8f7facb5e7c1265acd770	d__Bacteria	p__Bacteroidetes	c__Bacteroidia	o__Bacteroidales	f__	g__	s__	0	0	0	0	0	2	4	0	1	0	0	1	7	0	0	0	0	0	2	0	0	0
58ad2559164726c3f06bd5b862e0436f	d__Bacteria	p__Bacteroidetes	c__Bacteroidia	o__Bacteroidales	f__	g__	s__	0	0	0	0	0	2	0	0	0	0	0	0	0	0	0	0	0	0	0	0	0	0
6575a3e34699008b30c97e1ad2c5bd85	d__Bacteria	p__Bacteroidetes	c__Bacteroidia	o__Bacteroidales	f__	g__	s__	0	0	0	0	0	0	0	0	0	1	0	0	0	0	0	0	0	0	0	0	0	0
8dc7c3e678ce85a303bb44524c862f1d	d__Bacteria	p__Bacteroidetes	c__Bacteroidia	o__Bacteroidales	f__	g__	s__	0	0	0	0	0	0	0	0	0	0	0	0	0	0	0	0	0	0	1	0	0	0
b33c18caaabc14e429624ed06a62b16e	d__Bacteria	p__Bacteroidetes	c__Bacteroidia	o__Bacteroidales	f__	g__	s__	0	0	0	0	0	0	0	0	0	0	0	0	0	0	0	0	0	0	0	0	0	1
67fc60b72cf86b56b57139063e615b26	d__Bacteria	p__Bacteroidetes	c__Bacteroidia	o__Bacteroidales	f__	g__	s__	0	0	3	0	0	0	1	0	6	1	0	1	0	0	0	4	0	0	7	0	0	0
e0aeffaada70638fd00ab0f19981a8d2	d__Bacteria	p__Bacteroidetes	c__Bacteroidia	o__Bacteroidales	f__	g__	s__	0	0	0	0	14	1	0	0	0	2	0	0	0	0	0	0	0	0	1	0	0	0
af9f6d08be1f3d8afd738468b07fcc96	d__Bacteria	p__Bacteroidetes	c__Bacteroidia	o__Bacteroidales	f__	g__	s__	0	0	15	0	0	0	0	0	1	1	0	0	0	0	0	0	0	0	6	0	0	0
75d127b2955740259dab9c3a7a99ee7a	d__Bacteria	p__Bacteroidetes	c__Bacteroidia	o__Bacteroidales	f__	g__	s__	1	9	0	0	0	0	0	0	0	0	0	0	0	0	0	0	0	0	0	0	0	0
15f5786721d6166705669fc054c35f5f	d__Bacteria	p__Bacteroidetes	c__Bacteroidia	o__Bacteroidales	f__	g__	s__	0	0	0	0	0	0	0	0	0	0	0	0	0	0	0	0	0	0	0	8	0	0
13f4f17d437a89e0c3cf37295ea1bb26	d__Bacteria	p__Bacteroidetes	c__Bacteroidia	o__Bacteroidales	f__	g__	s__	0	0	0	0	0	0	0	0	0	0	0	0	0	0	0	0	0	0	0	7	0	0
f6403b7b9055ace387814c437f32ea47	d__Bacteria	p__Bacteroidetes	c__Bacteroidia	o__Bacteroidales	f__	g__	s__	0	0	0	0	0	0	0	0	0	0	0	0	0	0	0	0	0	0	0	9	0	0
095e80b8594985fc0d57dafda1d94a0a	d__Bacteria	p__Bacteroidetes	c__Bacteroidia	o__Bacteroidales	f__	g__	s__	0	0	0	0	14	2	0	0	0	2	0	1	0	0	0	3	0	0	0	0	0	0
afbcf5902ad9f10234e6edb28648ab17	d__Bacteria	p__Bacteroidetes	c__Bacteroidia	o__Bacteroidales	f__	g__	s__	0	0	9	0	18	4	0	1	0	0	0	0	2	0	0	1	0	0	1	0	0	0
e8866c11e411555561db70d5bd779400	d__Bacteria	p__Bacteroidetes	c__Bacteroidia	o__Bacteroidales	f__	g__	s__	0	0	1	0	25	4	0	0	0	1	0	0	3	0	0	0	0	0	0	0	0	0
1cbf9b80cb284158330ccadb04ae12eb	d__Bacteria	p__Bacteroidetes	c__Bacteroidia	o__Bacteroidales	f__	g__	s__	0	0	0	0	10	0	0	0	0	0	0	0	0	0	0	0	0	0	0	0	0	0
1ecfb4fb4ffe55eb28d0cbbb12f02f8d	d__Bacteria	p__Bacteroidetes	c__Bacteroidia	o__Bacteroidales	f__	g__	s__	0	0	0	0	0	2	0	0	0	0	0	0	0	6	0	0	0	0	0	0	0	0
37246e0317c44391097a074ac74a6ee5	d__Bacteria	p__Bacteroidetes	c__Bacteroidia	o__Bacteroidales	f__	g__	s__	0	0	0	0	0	0	0	0	0	0	0	0	0	2	0	0	0	0	0	0	0	0
8cd8ee879697caac9af8364c35072187	d__Bacteria	p__Bacteroidetes	c__Bacteroidia	o__Bacteroidales	f__	g__	s__	0	0	0	0	6	3	0	0	0	0	0	0	0	15	0	5	0	0	0	0	0	0
e73da844d6db148f132cca3853e38abd	d__Bacteria	p__Bacteroidetes	c__Bacteroidia	o__Bacteroidales	f__	g__	s__	16	0	0	0	0	0	1	0	0	0	0	0	0	0	0	0	0	0	0	0	0	0
f21b91ea19f1491eed2acf3ecb93f461	d__Bacteria	p__Bacteroidetes	c__Bacteroidia	o__Bacteroidales	f__	g__	s__	2	0	0	0	0	0	0	0	0	0	0	0	0	0	0	0	0	0	0	0	0	0
37f3c587cfe33e2e2f834c4b9139d44c	d__Bacteria	p__Bacteroidetes	c__Bacteroidia	o__Bacteroidales	f__	g__	s__	11	0	0	0	0	0	0	0	0	0	0	0	0	0	0	0	0	0	0	0	0	0
b0cc6edc9eead5e41a72ee81ec252ee2	d__Bacteria	p__Bacteroidetes	c__Bacteroidia	o__Bacteroidales	f__	g__	s__	0	0	0	0	0	0	0	0	0	0	0	0	1	0	0	0	0	0	0	0	0	0
477bb4b1bb3c360af112c445f87a92ad	d__Bacteria	p__Bacteroidetes	c__Bacteroidia	o__Bacteroidales	f__	g__	s__	2	0	0	0	0	0	0	0	0	0	0	0	0	1	0	0	0	0	0	0	0	0
99e21402dde91ea93b3dd6844149fb9a	d__Bacteria	p__Bacteroidetes	c__Bacteroidia	o__Bacteroidales	f__	g__	s__	2	0	0	0	0	0	1	0	0	0	0	0	0	0	0	0	0	0	0	0	0	0
49ec0e7fff58ef718bf985cf436ebf70	d__Bacteria	p__Bacteroidetes	c__Bacteroidia	o__Bacteroidales	f__	g__	s__	0	0	0	0	0	0	0	0	0	0	0	0	0	1	0	0	0	0	0	0	0	0
692294f934051a162f2f40bac30d3156	d__Bacteria	p__Bacteroidetes	c__Bacteroidia	o__Bacteroidales	f__	g__	s__	0	0	0	0	0	0	0	0	0	0	0	0	1	0	0	0	0	0	0	0	0	0
27d1563e04a1e27ee5530dacaeb3ecd6	d__Bacteria	p__Bacteroidetes	c__Bacteroidia	o__Bacteroidales	f__	g__	s__	0	0	0	0	0	0	0	0	0	0	0	0	0	1	0	0	0	0	0	0	0	0
f28360054b7af19e2c63e2eb28490733	d__Bacteria	p__Bacteroidetes	c__Bacteroidia	o__Bacteroidales	f__	g__	s__	0	0	0	0	0	0	0	0	0	0	0	0	2	0	0	0	2	0	0	0	0	0
2108df6b4e366678910293c427402f94	d__Bacteria	p__Bacteroidetes	c__Bacteroidia	o__Bacteroidales	f__	g__	s__	3	0	0	0	0	0	0	0	0	1	0	0	6	0	0	0	0	0	0	0	0	0
71d3cd0dfb1ba639a28b0d4e23c7a076	d__Bacteria	p__Bacteroidetes	c__Bacteroidia	o__Bacteroidales	f__	g__	s__	4	0	0	0	0	0	0	0	0	3	0	0	4	1	0	0	0	0	0	0	0	0
329a919fa444d4a3b4a8f8527cf8d637	d__Bacteria	p__Bacteroidetes	c__Bacteroidia	o__Bacteroidales	f__	g__	s__	0	0	0	0	0	0	0	0	0	0	0	0	1	0	0	0	0	0	0	0	0	0
28826e547bb71c005bb180f888827655	d__Bacteria	p__Bacteroidetes	c__Bacteroidia	o__Bacteroidales	f__	g__	s__	0	0	0	0	0	0	0	0	0	0	0	0	1	0	0	0	0	0	0	0	0	0
90e3b180decfacdb29268e4552d1d417	d__Bacteria	p__Bacteroidetes	c__Bacteroidia	o__Bacteroidales	f__	g__	s__	0	0	0	0	0	0	1	0	0	0	0	0	0	1	0	0	0	0	0	0	0	0
2bb13d81237cc131763e0e2f03016fe4	d__Bacteria	p__Bacteroidetes	c__Bacteroidia	o__Bacteroidales	f__	g__	s__	0	0	0	0	0	0	0	1	0	0	0	0	0	0	0	0	0	0	0	0	0	0
de3ab05e0527818537dcbd67eba60048	d__Bacteria	p__Bacteroidetes	c__Bacteroidia	o__Bacteroidales	f__	g__	s__	0	0	0	0	0	0	0	0	0	0	0	0	1	0	0	0	0	0	0	0	0	0
854e38da821cac56a20ce9e970613cdc	d__Bacteria	p__Bacteroidetes	c__Bacteroidia	o__Bacteroidales	f__	g__	s__	0	0	0	0	0	0	0	0	0	0	0	0	0	0	0	0	0	0	8	0	0	0
875e60efc332a024878071419e006cc4	d__Bacteria	p__Bacteroidetes	c__Bacteroidia	o__Bacteroidales	f__	g__	s__	7	0	0	0	0	0	0	2	0	2	0	0	5	1	0	1	0	0	3	0	1	0
caf574403b950d0fa84902a087acd89f	d__Bacteria	p__Bacteroidetes	c__Bacteroidia	o__Bacteroidales	f__	g__	s__	3	0	0	0	0	0	0	0	0	4	0	0	0	0	0	0	0	0	0	0	0	0
955d3f91ea3a836674ea781ccd6a8d47	d__Bacteria	p__Bacteroidetes	c__Bacteroidia	o__Bacteroidales	f__	g__	s__	6	0	0	0	0	0	0	0	0	0	0	0	0	0	0	0	0	0	0	0	0	0
b162959219b523950546b5699672af09	d__Bacteria	p__Bacteroidetes	c__Bacteroidia	o__Bacteroidales	f__	g__	s__	4	0	0	0	0	0	0	3	0	6	0	0	2	0	0	1	0	0	1	0	0	0
c5e367fc578c4365da186fb57e6356de	d__Bacteria	p__Bacteroidetes	c__Bacteroidia	o__Bacteroidales	f__	g__	s__	0	0	0	0	0	0	0	0	0	4	0	0	3	0	0	0	0	0	0	0	0	0
d94edb23aa82c6e95427d071e91768bf	d__Bacteria	p__Bacteroidetes	c__Bacteroidia	o__Bacteroidales	f__	g__	s__	0	0	0	0	0	0	0	7	0	0	0	0	0	0	0	0	0	0	0	0	0	0
3206ae91e0283caa0e1c0d10e52461fa	d__Bacteria	p__Bacteroidetes	c__Bacteroidia	o__Bacteroidales	f__	g__	s__	0	0	0	0	0	0	0	0	0	3	0	0	5	0	0	0	0	0	0	0	0	0
c40bdd025429da86ac3e5c819f4813b3	d__Bacteria	p__Bacteroidetes	c__Bacteroidia	o__Bacteroidales	f__	g__	s__	2	0	0	0	0	0	0	0	0	0	0	0	5	0	0	0	0	0	0	0	0	0
7247a5261e920785ac9dfc167f1982b8	d__Bacteria	p__Bacteroidetes	c__Bacteroidia	o__Bacteroidales	f__	g__	s__	1	0	0	0	0	0	0	1	0	0	0	0	0	0	0	0	0	0	0	0	0	0
ae0c78268376e0d818e28fc2f2ede432	d__Bacteria	p__Bacteroidetes	c__Bacteroidia	o__Bacteroidales	f__	g__	s__	1	0	0	0	0	0	0	0	0	0	0	0	0	0	0	0	0	0	0	0	0	0
6c8d8f7e44331a106d4c8f77bd985106	d__Bacteria	p__Bacteroidetes	c__Bacteroidia	o__Bacteroidales	f__	g__	s__	2	0	0	0	0	0	0	0	0	2	0	0	0	0	0	0	0	0	0	0	0	0
154c1656654c3761f0b96a6ad54c969b	d__Bacteria	p__Bacteroidetes	c__Bacteroidia	o__Bacteroidales	f__	g__	s__	0	0	0	0	0	0	0	1	0	1	0	0	0	1	0	0	0	0	0	0	0	0
77e8e6fa13c1b6a9aaf5236740f25b15	d__Bacteria	p__Bacteroidetes	c__Bacteroidia	o__Bacteroidales	f__	g__	s__	3	0	0	0	0	0	0	0	0	6	0	0	0	0	0	0	0	0	0	0	0	0
9135a61b5d2b3301c76eebb688de4db8	d__Bacteria	p__Bacteroidetes	c__Bacteroidia	o__Bacteroidales	f__	g__	s__	0	0	0	0	0	0	1	0	0	0	0	0	0	0	0	0	0	0	0	0	0	0
e199b5e3e41ac641fb918563ea69c0ee	d__Bacteria	p__Bacteroidetes	c__Bacteroidia	o__Bacteroidales	f__	g__	s__	5	0	0	0	0	0	0	0	0	0	0	0	2	0	0	0	0	0	0	0	0	0
d18de06774fd615020c94b6643ef5bab	d__Bacteria	p__Bacteroidetes	c__Bacteroidia	o__Bacteroidales	f__	g__	s__	2	0	0	0	0	0	4	0	0	0	0	0	7	0	0	0	0	0	0	0	0	0
91a3dcc48108ef9f2841324374c87c8a	d__Bacteria	p__Bacteroidetes	c__Bacteroidia	o__Bacteroidales	f__	g__	s__	0	0	0	0	0	0	0	0	0	0	0	0	0	0	0	0	5	0	0	0	0	0
2080d20d10fcc264ea7d353401df4cd8	d__Bacteria	p__Bacteroidetes	c__Bacteroidia	o__Bacteroidales	f__	g__	s__	0	0	0	0	0	0	0	0	0	0	0	0	0	0	0	0	2	0	0	0	0	0
5c306016fe0255807f35521e24d4739e	d__Bacteria	p__Bacteroidetes	c__Bacteroidia	o__Bacteroidales	f__	g__	s__	0	0	0	0	0	0	0	0	0	0	0	0	0	0	0	0	5	0	0	0	0	0
2a57b5643d1df80e36dc25523ecf9a55	d__Bacteria	p__Bacteroidetes	c__Bacteroidia	o__Bacteroidales	f__	g__	s__	0	0	0	0	0	0	0	0	0	0	0	0	0	0	0	0	8	0	0	0	0	0
cbf77aba76ae869c2a022e2d53fe14eb	d__Bacteria	p__Bacteroidetes	c__Bacteroidia	o__Bacteroidales	f__	g__	s__	0	0	0	0	0	0	0	0	0	0	0	0	0	0	0	0	7	0	0	0	0	0
ed8ee8099742d9ff13471978f1b2044a	d__Bacteria	p__Bacteroidetes	c__Bacteroidia	o__Bacteroidales	f__	g__	s__	0	0	0	0	0	0	0	0	0	0	0	0	0	0	0	0	2	0	0	0	0	0
01d06a9228acf8f17e7df9f5d8b16905	d__Bacteria	p__Bacteroidetes	c__Bacteroidia	o__Bacteroidales	f__	g__	s__	0	0	0	0	0	2	0	0	0	0	0	0	0	0	0	0	0	0	5	0	0	0
e7440afbedbfaae6baf02e482ac89537	d__Bacteria	p__Bacteroidetes	c__Bacteroidia	o__Bacteroidales	f__	g__	s__	0	0	0	0	0	4	0	0	0	0	0	0	1	0	0	0	0	0	6	0	0	0
d7d6454d576b57f590a8709db00d8aef	d__Bacteria	p__Bacteroidetes	c__Bacteroidia	o__Bacteroidales	f__	g__	s__	3	0	0	0	0	0	0	2	2	3	0	0	0	0	0	0	0	0	1	0	0	0
775ab1679d78ce60dcdf5543b3442859	d__Bacteria	p__Bacteroidetes	c__Bacteroidia	o__Bacteroidales	f__	g__	s__	0	0	0	1	0	0	0	0	2	3	0	0	0	0	0	0	0	0	0	0	0	0
ee9c7440e4d8672472946521cf088cf3	d__Bacteria	p__Bacteroidetes	c__Bacteroidia	o__Bacteroidales	f__	g__	s__	4	0	0	3	0	0	1	3	1	0	4	0	1	4	0	16	0	0	0	0	0	0
37c996d1ce621a2b24f4710353babff6	d__Bacteria	p__Bacteroidetes	c__Bacteroidia	o__Bacteroidales	f__	g__	s__	0	0	0	0	0	0	0	0	0	0	1	0	0	0	0	0	0	0	4	0	0	0
d81bc66405ef3168557ec45aaeed84a8	d__Bacteria	p__Bacteroidetes	c__Bacteroidia	o__Bacteroidales	f__	g__	s__	1	0	0	0	0	0	0	0	0	0	2	0	0	0	0	1	0	0	0	0	0	0
d29e19b25649ff892c029ed4f5541b54	d__Bacteria	p__Bacteroidetes	c__Bacteroidia	o__Bacteroidales	f__	g__	s__	0	0	0	2	0	0	0	1	0	0	0	0	0	0	0	0	0	0	0	0	0	0
17282dec79c3f485c4d272f3f38a28a3	d__Bacteria	p__Bacteroidetes	c__Bacteroidia	o__Bacteroidales	f__	g__	s__	1	0	0	0	0	0	0	0	0	0	1	0	0	0	0	1	1	0	0	0	0	0
bde7deeb5253abddf52e322c96ab8af0	d__Bacteria	p__Bacteroidetes	c__Bacteroidia	o__Bacteroidales	f__	g__	s__	0	3	0	0	0	0	0	0	0	0	0	0	0	0	0	0	0	0	0	0	0	0
3f42a5ba33af6dd09f4594c79fd16aaf	d__Bacteria	p__Bacteroidetes	c__Bacteroidia	o__Bacteroidales	f__	g__	s__	0	0	0	4	0	0	0	0	0	0	0	0	0	0	0	0	0	0	0	0	0	0
7c377982730434f421cd27f10ef7764e	d__Bacteria	p__Bacteroidetes	c__Bacteroidia	o__Bacteroidales	f__	g__	s__	1	0	0	1	0	0	1	0	0	0	0	0	2	1	0	1	0	0	1	0	0	0
a18ad59ae49f06a1cc72ce56128a1c60	d__Bacteria	p__Bacteroidetes	c__Bacteroidia	o__Bacteroidales	f__	g__	s__	0	0	0	0	0	0	1	0	0	0	0	0	0	1	0	2	0	0	0	0	0	0
b5c4a234cd44c43e39e3039d9f955da8	d__Bacteria	p__Bacteroidetes	c__Bacteroidia	o__Bacteroidales	f__	g__	s__	0	0	0	0	0	0	0	0	0	0	1	0	0	0	0	0	0	0	0	0	0	0
4957b9a7c60d22c3bff1ba507eb9ca14	d__Bacteria	p__Bacteroidetes	c__Bacteroidia	o__Bacteroidales	f__	g__	s__	1	0	0	0	0	0	0	0	0	0	0	0	0	0	0	1	0	0	0	0	0	0
5b4c8094b8d5a3b1e06f9da828333a09	d__Bacteria	p__Bacteroidetes	c__Bacteroidia	o__Bacteroidales	f__	g__	s__	0	0	0	0	0	0	0	0	0	0	0	0	0	0	0	0	0	0	3	0	0	0
ae859682537a474ce715185675fae8d5	d__Bacteria	p__Bacteroidetes	c__Bacteroidia	o__Bacteroidales	f__	g__	s__	0	0	0	3	0	0	0	0	0	0	0	0	0	0	0	0	0	0	2	0	0	0
5de32b533e2163317130ffdf241859fb	d__Bacteria	p__Bacteroidetes	c__Bacteroidia	o__Bacteroidales	f__	g__	s__	0	0	0	0	0	0	1	0	0	0	0	0	2	0	0	0	0	0	0	0	0	0
be5eeefcd0fba8c2e3ee540020bdc39a	d__Bacteria	p__Bacteroidetes	c__Bacteroidia	o__Bacteroidales	f__	g__	s__	0	0	0	1	0	0	0	0	0	0	2	0	0	0	0	5	0	0	0	0	0	0
f8a9b80a979cf9c20f2af2b52841526c	d__Bacteria	p__Bacteroidetes	c__Bacteroidia	o__Bacteroidales	f__	g__	s__	2	0	0	0	0	0	0	0	0	0	0	0	0	0	0	0	0	0	0	0	0	0
32d805111fab9e3d75bf294e2dbe59dd	d__Bacteria	p__Bacteroidetes	c__Bacteroidia	o__Bacteroidales	f__	g__	s__	2	0	0	0	0	0	0	2	4	0	1	1	0	0	0	9	1	0	0	0	0	0
88c4cd701fda367e7c0e49d18a703caf	d__Bacteria	p__Bacteroidetes	c__Bacteroidia	o__Bacteroidales	f__	g__	s__	0	0	0	0	0	0	0	0	0	0	0	0	0	0	0	0	0	0	5	0	0	0
64a6b2acaf48a3187d7a89db016c6513	d__Bacteria	p__Bacteroidetes	c__Bacteroidia	o__Bacteroidales	f__	g__	s__	1	0	0	0	0	0	0	0	7	0	1	0	0	0	0	0	0	0	0	0	0	0
3ae98233373abafd43a8d33e35554f46	d__Bacteria	p__Bacteroidetes	c__Bacteroidia	o__Bacteroidales	f__	g__	s__	3	0	0	0	0	0	1	6	0	0	3	0	0	0	0	7	1	0	0	0	0	0
6fac399f8012d21ef0eeb1599f98f424	d__Bacteria	p__Bacteroidetes	c__Bacteroidia	o__Bacteroidales	f__	g__	s__	0	0	0	0	0	0	0	0	0	0	0	0	0	0	0	5	0	0	0	0	0	0
339f1124cacf82f8b68d10d4431dbe43	d__Bacteria	p__Bacteroidetes	c__Bacteroidia	o__Bacteroidales	f__	g__	s__	6	1	0	0	0	0	0	0	0	0	0	0	2	2	0	3	0	0	1	0	0	0
10264f726bc3f7ceaccec5bbd311eb58	d__Bacteria	p__Bacteroidetes	c__Bacteroidia	o__Bacteroidales	f__	g__	s__	8	5	0	7	0	5	4	0	1	2	1	0	6	3	0	3	2	0	1	0	0	5
1fd287192fa5e587947e361420655f81	d__Bacteria	p__Bacteroidetes	c__Bacteroidia	o__Bacteroidales	f__	g__	s__	0	0	0	0	0	0	0	0	0	0	0	0	0	0	0	9	0	0	0	0	0	0
111fcaaa9815a2472a2b00c9517e26e1	d__Bacteria	p__Bacteroidetes	c__Bacteroidia	o__Bacteroidales	f__	g__	s__	0	0	0	0	0	0	0	0	7	0	0	0	0	0	0	0	0	0	0	0	0	0
f64a039d013f7924876c899284443f4c	d__Bacteria	p__Bacteroidetes	c__Bacteroidia	o__Bacteroidales	f__	g__	s__	0	0	0	0	0	0	0	0	0	0	0	0	0	1	0	1	4	0	0	0	0	0
13b8b3b3d66a9890d29015bdf049af85	d__Bacteria	p__Bacteroidetes	c__Bacteroidia	o__Bacteroidales	f__	g__	s__	0	0	0	1	0	0	0	0	0	0	0	0	0	2	0	2	0	0	1	0	0	0
9f8469a73549ce0424249b68fc469d52	d__Bacteria	p__Bacteroidetes	c__Bacteroidia	o__Bacteroidales	f__	g__	s__	1	1	0	1	0	0	0	0	0	2	1	3	5	0	0	0	2	0	0	0	0	0
2c80d482516b1099e923a00a51eea0a2	d__Bacteria	p__Bacteroidetes	c__Bacteroidia	o__Bacteroidales	f__	g__	s__	0	1	0	0	0	1	2	0	0	1	2	0	2	0	0	3	0	0	0	0	0	0
64eb7de1b639d15f6e2ee311b2ce7bf9	d__Bacteria	p__Bacteroidetes	c__Bacteroidia	o__Bacteroidales	f__	g__	s__	22	9	0	5	0	0	1	7	4	5	0	0	2	6	0	34	8	0	13	0	0	1
244b93cffd4938c0f30e224844487c9b	d__Bacteria	p__Bacteroidetes	c__Bacteroidia	o__Bacteroidales	f__	g__	s__	17	6	0	20	0	0	7	7	0	3	2	0	1	14	0	35	10	0	41	0	0	0
6953d5b7ef780990ecdb4704969c17df	d__Bacteria	p__Bacteroidetes	c__Bacteroidia	o__Bacteroidales	f__	g__	s__	7	8	0	1	0	0	0	5	3	0	5	0	0	0	0	0	3	0	6	0	0	0
f3aecc3e2ea527b46cc4a01c2ff510e0	d__Bacteria	p__Bacteroidetes	c__Bacteroidia	o__Bacteroidales	f__	g__	s__	5	0	0	0	0	0	0	0	0	0	0	0	0	0	0	2	0	0	0	0	1	0
f0d914cfc131a8b433f8fcbdfb56d546	d__Bacteria	p__Bacteroidetes	c__Bacteroidia	o__Bacteroidales	f__	g__	s__	0	0	0	0	0	0	0	0	0	1	0	0	0	0	0	0	0	0	0	0	0	0
3dd1093e9a3efc7e1ff3087cd552d27c	d__Bacteria	p__Bacteroidetes	c__Bacteroidia	o__Bacteroidales	f__	g__	s__	0	1	0	0	0	0	0	0	0	0	0	0	0	0	0	0	0	0	1	0	0	0
4338224c2f1ac5028f98532ac354c4e9	d__Bacteria	p__Bacteroidetes	c__Bacteroidia	o__Bacteroidales	f__	g__	s__	0	6	0	0	0	0	2	0	5	0	0	0	1	2	0	0	1	0	1	0	0	0
a5475f6a1f428bc02099957ab8baf743	d__Bacteria	p__Bacteroidetes	c__Bacteroidia	o__Bacteroidales	f__	g__	s__	3	0	0	1	2	0	1	0	1	1	0	3	0	3	0	1	1	0	0	0	0	2
7918729aa0101cd80a6869acfaeaba47	d__Bacteria	p__Bacteroidetes	c__Bacteroidia	o__Bacteroidales	f__	g__	s__	0	3	0	3	0	0	0	5	1	0	0	0	1	6	0	9	0	0	6	0	0	0
96ac8ab007b07fcc51e945c487795a1a	d__Bacteria	p__Bacteroidetes	c__Bacteroidia	o__Bacteroidales	f__	g__	s__	0	10	0	0	0	0	0	0	0	0	0	1	0	0	0	2	0	0	4	0	0	0
435430d36915448d55b71d4e38c1a089	d__Bacteria	p__Bacteroidetes	c__Bacteroidia	o__Bacteroidales	f__	g__	s__	0	0	0	0	0	0	1	0	0	0	0	0	0	0	0	0	0	0	0	0	0	0
a234e2e9bef303c7469b10acfb7944e8	d__Bacteria	p__Bacteroidetes	c__Bacteroidia	o__Bacteroidales	f__	g__	s__	6	0	0	8	1	0	1	1	8	2	0	1	0	1	0	1	0	0	2	0	0	0
d1229c9e69af58a618010eb32b4bfcaa	d__Bacteria	p__Bacteroidetes	c__Bacteroidia	o__Bacteroidales	f__	g__	s__	6	19	0	0	0	0	3	2	10	3	1	0	0	1	0	0	0	0	5	0	0	0
91fd8801f11bfb834ab53819f65f981e	d__Bacteria	p__Bacteroidetes	c__Bacteroidia	o__Bacteroidales	f__	g__	s__	0	0	0	0	0	0	0	0	4	0	0	0	0	0	0	0	0	0	0	0	0	0
6540ee90de2c3291a0e7ed2fe0134e91	d__Bacteria	p__Bacteroidetes	c__Bacteroidia	o__Bacteroidales	f__	g__	s__	0	0	0	0	0	0	0	0	0	0	0	0	1	0	0	0	0	0	0	0	0	0
a202b080cd89181e0af6e029b1fa14c4	d__Bacteria	p__Bacteroidetes	c__Bacteroidia	o__Bacteroidales	f__	g__	s__	0	0	0	1	1	0	3	0	0	11	0	0	0	0	0	0	0	0	0	0	0	0
5f6125b104426114a6c5fe81ef55dc67	d__Bacteria	p__Bacteroidetes	c__Bacteroidia	o__Bacteroidales	f__	g__	s__	3	0	0	0	0	0	10	1	3	1	2	0	0	1	0	0	0	0	0	0	0	0
bc9fe8d9537a56676d62fe91b7e05d63	d__Bacteria	p__Bacteroidetes	c__Bacteroidia	o__Bacteroidales	f__	g__	s__	0	0	0	0	0	0	0	0	0	0	2	0	0	0	0	0	0	0	0	0	0	0
26f5818958d733417aa4227b9b2a2492	d__Bacteria	p__Bacteroidetes	c__Bacteroidia	o__Bacteroidales	f__	g__	s__	0	0	0	0	0	0	0	0	0	0	0	0	0	0	0	0	0	0	1	0	0	0
aa9151aebcd22bee4f798aa5ad892b95	d__Bacteria	p__Bacteroidetes	c__Bacteroidia	o__Bacteroidales	f__	g__	s__	0	0	0	0	0	0	0	0	0	1	0	0	0	0	0	0	0	0	0	0	0	0
5c2248f985851c9a77f824fd4ed97283	d__Bacteria	p__Bacteroidetes	c__Bacteroidia	o__Bacteroidales	f__	g__	s__	2	0	0	1	0	0	0	0	0	0	0	0	3	1	0	0	0	0	11	0	0	0
bbad388a8ad11de016271fc1500ad9ac	d__Bacteria	p__Bacteroidetes	c__Bacteroidia	o__Bacteroidales	f__	g__	s__	3	0	0	0	0	0	0	4	3	0	0	0	0	4	0	0	3	0	4	0	0	0
e5fd1bb3a384c5c1e0000e9b53aef51e	d__Bacteria	p__Bacteroidetes	c__Bacteroidia	o__Bacteroidales	f__	g__	s__	0	0	0	0	0	0	0	0	0	0	0	0	0	0	0	0	12	0	0	0	0	0
d6fe4d4fda1671f4f1529fee4a7b1b4c	d__Bacteria	p__Bacteroidetes	c__Bacteroidia	o__Bacteroidales	f__	g__	s__	0	16	0	8	3	1	0	0	2	0	1	0	0	1	0	2	0	0	0	0	0	0
8054b9c39d638cea911d3e374efd4961	d__Bacteria	p__Bacteroidetes	c__Bacteroidia	o__Bacteroidales	f__	g__	s__	0	2	0	10	1	1	3	4	2	5	0	0	0	1	0	35	2	0	3	0	0	0
51934814be9acbddf3630d4466202e66	d__Bacteria	p__Bacteroidetes	c__Bacteroidia	o__Bacteroidales	f__	g__	s__	4	6	0	11	0	4	0	4	0	7	0	0	0	2	0	27	1	0	9	0	0	0
743e947c29a8d787e53c0fbccc9f951d	d__Bacteria	p__Bacteroidetes	c__Bacteroidia	o__Bacteroidales	f__	g__	s__	1	0	0	0	1	2	1	3	2	0	1	0	1	0	0	0	0	0	1	0	0	0
120f2b2e11d320ad0880a11f16762e12	d__Bacteria	p__Bacteroidetes	c__Bacteroidia	o__Bacteroidales	f__	g__	s__	2	0	0	0	0	0	0	2	1	0	0	0	0	0	0	1	0	0	0	0	0	0
91c7be87aa4e11e8430adf9e7b348431	d__Bacteria	p__Bacteroidetes	c__Bacteroidia	o__Bacteroidales	f__	g__	s__	0	0	0	0	0	0	0	0	0	0	2	0	1	0	0	0	0	0	0	0	0	0
a0a110d200107ef0a24f6ba63badf016	d__Bacteria	p__Bacteroidetes	c__Bacteroidia	o__Bacteroidales	f__	g__	s__	0	0	0	0	0	0	1	0	0	0	0	0	0	1	0	0	0	0	0	0	0	0
6955e14415abb6d7836490ac25c20af5	d__Bacteria	p__Bacteroidetes	c__Bacteroidia	o__Bacteroidales	f__	g__	s__	0	0	0	0	0	0	0	0	0	0	0	1	0	0	0	0	0	0	0	0	0	0
9aa36ed678f58528d2339068a22a0ab7	d__Bacteria	p__Bacteroidetes	c__Bacteroidia	o__Bacteroidales	f__	g__	s__	5	0	0	1	1	0	0	1	0	0	2	0	0	0	0	4	0	0	1	0	0	0
682ce8a4cd318327f3078d2ef9bb1401	d__Bacteria	p__Bacteroidetes	c__Bacteroidia	o__Bacteroidales	f__	g__	s__	0	0	0	0	0	0	0	0	0	0	0	0	0	0	0	1	0	0	0	0	0	0
7062d1bbef0864180c7abe457b811f20	d__Bacteria	p__Bacteroidetes	c__Bacteroidia	o__Bacteroidales	f__	g__	s__	3	0	0	0	0	0	0	0	1	1	0	2	0	2	0	4	1	0	0	0	0	0
bee155de6abe66cf68ece701bd87dca7	d__Bacteria	p__Bacteroidetes	c__Bacteroidia	o__Bacteroidales	f__	g__	s__	0	0	0	0	0	0	1	2	0	0	1	0	0	0	0	0	0	0	0	0	0	0
8f543d2384665c9f1294ebd7e8636a9a	d__Bacteria	p__Bacteroidetes	c__Bacteroidia	o__Bacteroidales	f__	g__	s__	0	0	0	0	0	2	5	0	0	0	0	0	0	0	0	1	0	0	4	0	0	0
8d3f720383ab23f76521015e53ef7a6f	d__Bacteria	p__Bacteroidetes	c__Bacteroidia	o__Bacteroidales	f__	g__	s__	0	1	0	2	0	0	0	0	3	0	0	0	3	0	0	0	0	0	0	0	0	0
dae4897ead9902646352e695217ca0e9	d__Bacteria	p__Bacteroidetes	c__Bacteroidia	o__Bacteroidales	f__	g__	s__	2	0	0	0	0	0	0	0	1	0	0	0	4	0	0	0	0	0	0	0	0	0
32f85c6e4928db7b5c29b90f291f0e3a	d__Bacteria	p__Bacteroidetes	c__Bacteroidia	o__Bacteroidales	f__	g__	s__	1	0	0	0	0	0	2	0	1	0	1	0	0	0	0	0	0	0	0	0	0	0
b3d75bdc7bd86acdbca5f022409d458d	d__Bacteria	p__Bacteroidetes	c__Bacteroidia	o__Bacteroidales	f__	g__	s__	0	0	0	0	0	2	1	0	0	0	2	0	0	1	0	0	0	0	0	0	0	0
8aa075003927fbdabe944b603aa7ce9c	d__Bacteria	p__Bacteroidetes	c__Bacteroidia	o__Bacteroidales	f__	g__	s__	0	14	0	0	0	0	0	0	0	0	1	7	0	0	0	0	0	0	3	0	0	0
9c29c28eb99ba99021a8f56b66ad5a12	d__Bacteria	p__Bacteroidetes	c__Bacteroidia	o__Bacteroidales	f__	g__	s__	5	8	0	0	1	0	1	4	0	1	0	4	3	6	0	2	0	0	0	0	0	1
fa05234830f2f778b0467e11dcf389f7	d__Bacteria	p__Bacteroidetes	c__Bacteroidia	o__Bacteroidales	f__	g__	s__	4	0	7	0	0	0	0	0	0	0	0	0	0	0	0	0	0	0	0	0	0	0
5f30b702d1f5f340be88fa19eb7ca631	d__Bacteria	p__Bacteroidetes	c__Bacteroidia	o__Bacteroidales	f__	g__	s__	3	0	0	0	2	0	0	0	0	0	0	0	0	0	0	3	0	0	0	0	0	0
812270da12bdf30a07f8a81b524b282e	d__Bacteria	p__Bacteroidetes	c__Bacteroidia	o__Bacteroidales	f__	g__	s__	0	0	0	0	0	0	3	0	0	0	0	0	0	0	0	0	0	0	0	0	0	0
5bc69db2622310e2575a3bddabce437b	d__Bacteria	p__Bacteroidetes	c__Bacteroidia	o__Bacteroidales	f__	g__	s__	0	0	0	0	0	0	0	0	1	0	0	0	0	0	0	0	0	0	0	0	0	0
ed4c954e95fcc7f7b0865a0aec6397f9	d__Bacteria	p__Bacteroidetes	c__Bacteroidia	o__Bacteroidales	f__	g__	s__	0	0	0	0	0	0	0	0	0	0	0	0	0	0	0	0	0	0	4	0	0	0
1288fea65b75a495ade51a75f7de3674	d__Bacteria	p__Bacteroidetes	c__Bacteroidia	o__Bacteroidales	f__	g__	s__	6	0	0	0	0	1	0	5	0	3	0	3	1	6	0	5	0	0	3	0	0	0
e52e338cc437c4c63e61b8e5eb2d579f	d__Bacteria	p__Bacteroidetes	c__Bacteroidia	o__Bacteroidales	f__	g__	s__	1	0	0	0	0	0	0	0	0	1	2	0	3	16	0	0	0	0	5	0	0	0
074344e9847c33715dcca6d3cd52e0e6	d__Bacteria	p__Bacteroidetes	c__Bacteroidia	o__Bacteroidales	f__	g__	s__	0	0	0	0	0	1	0	0	0	0	0	0	0	0	0	0	1	0	1	0	0	0
2f37a8b8e7a6dfefe37080bcedf11464	d__Bacteria	p__Bacteroidetes	c__Bacteroidia	o__Bacteroidales	f__	g__	s__	0	7	0	0	0	0	0	1	0	0	0	0	0	0	0	0	3	0	0	0	0	0
99d9ebf165835e71e10c785d1f4eee46	d__Bacteria	p__Bacteroidetes	c__Bacteroidia	o__Bacteroidales	f__	g__	s__	1	0	0	0	0	0	0	0	0	0	0	0	0	1	0	0	0	0	1	0	0	0
f78b8576a414ce2627f3bfb046eed9b5	d__Bacteria	p__Bacteroidetes	c__Bacteroidia	o__Bacteroidales	f__	g__	s__	0	0	0	0	0	0	0	0	0	0	0	0	0	1	0	1	0	0	0	0	0	0
8a1de2d11c93e4c0eacf87d427ad1816	d__Bacteria	p__Bacteroidetes	c__Bacteroidia	o__Bacteroidales	f__	g__	s__	2	0	0	0	0	0	0	0	0	0	0	0	0	0	0	0	0	0	0	0	0	0
8bfca2f43e72ae1a220d395a62e36a6c	d__Bacteria	p__Bacteroidetes	c__Bacteroidia	o__Bacteroidales	f__	g__	s__	3	0	0	0	3	0	0	0	1	0	0	0	0	0	0	0	0	0	0	0	0	0
e5ef396322c839504de4c679f1cb8c10	d__Bacteria	p__Bacteroidetes	c__Bacteroidia	o__Bacteroidales	f__	g__	s__	2	0	0	0	0	0	0	0	0	0	0	0	0	0	0	0	0	0	0	0	0	0
2f813a22838eb7e0aaced797674ccaf0	d__Bacteria	p__Bacteroidetes	c__Bacteroidia	o__Bacteroidales	f__	g__	s__	2	0	0	0	1	0	0	0	0	0	0	0	0	0	0	0	0	0	0	0	1	0
1e7f329979bc2c14ed01bbafa9b421cb	d__Bacteria	p__Bacteroidetes	c__Bacteroidia	o__Bacteroidales	f__	g__	s__	0	0	7	0	0	0	0	0	1	0	0	0	0	0	0	3	0	0	0	0	0	0
655a285945fbea8620f97c62810cec10	d__Bacteria	p__Bacteroidetes	c__Bacteroidia	o__Bacteroidales	f__	g__	s__	2	0	0	0	0	0	0	0	0	0	0	1	0	0	0	0	0	0	0	0	0	0
19ef366ef9212cd1c8af1ec0409e562f	d__Bacteria	p__Bacteroidetes	c__Bacteroidia	o__Bacteroidales	f__	g__	s__	0	0	0	0	1	0	0	0	0	0	0	0	0	0	0	0	0	0	0	0	0	0
0e69b453083f3d9968b8e4c3b5dd0fdb	d__Bacteria	p__Bacteroidetes	c__Bacteroidia	o__Bacteroidales	f__	g__	s__	0	13	0	0	0	0	0	0	0	1	0	0	0	0	0	0	0	0	0	0	0	0
9524cc70a47980b23af432b3a3632849	d__Bacteria	p__Bacteroidetes	c__Bacteroidia	o__Bacteroidales	f__	g__	s__	2	0	0	0	0	0	15	0	0	15	41	1	0	1	0	0	0	0	0	0	0	0
53b4020940b6bad8a60ddf39e8ba18b6	d__Bacteria	p__Bacteroidetes	c__Bacteroidia	o__Bacteroidales	f__	g__	s__	0	0	0	0	0	0	0	0	0	0	0	0	0	0	0	0	0	1	0	0	0	0
671475b0b1f6ec79a1b3ae10c1f21e80	d__Bacteria	p__Bacteroidetes	c__Bacteroidia	o__Bacteroidales	f__	g__	s__	0	0	0	0	0	0	0	0	0	0	0	0	0	0	0	0	0	4	0	0	0	0
5ce84d8c8018c998fa22e67ced1a514e	d__Bacteria	p__Bacteroidetes	c__Bacteroidia	o__Bacteroidales	f__	g__	s__	0	0	0	0	0	0	0	0	0	0	0	0	0	0	0	0	0	1	0	0	0	0
c3ed6f9f3f74c55751857b19d0b91b93	d__Bacteria	p__Bacteroidetes	c__Bacteroidia	o__Bacteroidales	f__	g__	s__	0	0	0	0	0	0	0	0	0	0	0	0	0	0	0	0	0	1	0	0	0	0
bf0ec975d8790db8ac03e38d4ac90d1e	d__Bacteria	p__Bacteroidetes	c__Bacteroidia	o__Bacteroidales	f__	g__	s__	0	0	0	0	0	0	0	0	0	0	0	0	0	0	0	0	0	2	0	0	0	0
8f797d59480d3ae43aded87f398cb452	d__Bacteria	p__Bacteroidetes	c__Bacteroidia	o__Bacteroidales	f__	g__	s__	0	0	0	0	0	0	0	0	0	0	0	0	0	0	0	0	0	5	0	0	0	0
a85e88a4f511e0ee8059c5ef4fb4a241	d__Bacteria	p__Bacteroidetes	c__Bacteroidia	o__Bacteroidales	f__	g__	s__	0	0	0	0	0	0	0	0	0	0	0	0	0	0	0	0	0	3	0	0	0	0
485537f328aafa132295d8c25ffe38e9	d__Bacteria	p__Bacteroidetes	c__Bacteroidia	o__Bacteroidales	f__	g__	s__	0	0	0	2	0	0	8	0	0	13	38	2	0	0	0	0	2	0	1	0	0	0
33215917334c974e26ca0ad3daa75f1a	d__Bacteria	p__Bacteroidetes	c__Bacteroidia	o__Bacteroidales	f__	g__	s__	0	0	0	0	0	0	0	4	0	0	0	0	1	0	0	1	0	0	0	0	0	0
22659f531306c165262d7b917e993738	d__Bacteria	p__Bacteroidetes	c__Bacteroidia	o__Bacteroidales	f__	g__	s__	0	0	0	0	0	0	0	4	0	0	0	0	2	0	0	1	0	0	0	0	0	0
ebacd8eb41bd2a4738cb85337e351b8f	d__Bacteria	p__Bacteroidetes	c__Bacteroidia	o__Bacteroidales	f__	g__	s__	4	0	0	0	0	0	0	1	0	0	0	0	0	0	0	0	0	0	0	0	0	0
aa089018d73bfdc69b38a2674653c343	d__Bacteria	p__Bacteroidetes	c__Bacteroidia	o__Bacteroidales	f__	g__	s__	0	0	0	0	0	0	0	0	0	0	1	0	0	0	0	0	0	0	0	0	0	0
ae5646cedc3eb8ea382ac4d9afb9b0ba	d__Bacteria	p__Bacteroidetes	c__Bacteroidia	o__Bacteroidales	f__	g__	s__	1	1	0	0	0	0	0	1	0	0	0	0	0	0	0	4	0	0	1	0	0	0
c63fcbca20c5855f1d7b8209838ec080	d__Bacteria	p__Bacteroidetes	c__Bacteroidia	o__Bacteroidales	f__	g__	s__	1	0	0	0	0	0	0	0	0	0	0	0	0	0	0	0	0	0	0	0	0	0
971b6e104581cf9ce770d5a91e9cda93	d__Bacteria	p__Bacteroidetes	c__Bacteroidia	o__Bacteroidales	f__	g__	s__	0	0	0	0	0	0	0	0	0	0	0	0	2	0	0	0	0	0	1	0	0	0
cc0fe6c9b098be45c59f3f6db043c710	d__Bacteria	p__Bacteroidetes	c__Bacteroidia	o__Bacteroidales	f__	g__	s__	0	0	0	0	0	0	0	0	3	0	0	0	0	0	0	0	0	0	0	0	0	0
4539ebc14ac9bf884e833a8e068fa6c8	d__Bacteria	p__Bacteroidetes	c__Bacteroidia	o__Bacteroidales	f__	g__	s__	0	0	0	0	0	0	0	0	3	0	0	0	0	0	0	0	0	0	0	0	0	0
b0152a52b42d0ad13ce41150626e754b	d__Bacteria	p__Bacteroidetes	c__Bacteroidia	o__Bacteroidales	f__	g__	s__	0	0	0	0	1	0	0	0	0	0	0	0	0	0	0	0	0	0	0	0	0	0
a1b05f36fc2bda43ae5aa3bea0824017	d__Bacteria	p__Bacteroidetes	c__Bacteroidia	o__Bacteroidales	f__	g__	s__	0	0	0	0	0	0	1	0	0	0	0	0	0	0	0	0	1	0	1	0	0	0
1c64c54ccdf281a9407c724e920e7e6c	d__Bacteria	p__Bacteroidetes	c__Bacteroidia	o__Bacteroidales	f__	g__	s__	0	0	0	0	11	0	0	0	0	0	0	0	0	0	0	0	0	0	0	0	0	0
89f6d54325c80cb16d78cbcfb08fc21b	d__Bacteria	p__Bacteroidetes	c__Bacteroidia	o__Bacteroidales	f__	g__	s__	2	0	0	0	0	0	0	0	0	0	0	0	0	0	0	0	0	0	0	0	0	0
cfee2e919837916220d8505738e09bfb	d__Bacteria	p__Bacteroidetes	c__Bacteroidia	o__Bacteroidales	f__	g__	s__	0	0	0	0	0	0	0	0	0	0	0	1	0	0	0	0	0	0	0	0	0	0
e08bd11a6b587f5af749c34dc23a401f	d__Bacteria	p__Bacteroidetes	c__Bacteroidia	o__Bacteroidales	f__	g__	s__	1	0	0	0	0	0	0	0	0	0	0	0	0	0	0	0	0	0	0	0	0	0
8dff037da6bfb9df3e3d982b7243ff2b	d__Bacteria	p__Bacteroidetes	c__Bacteroidia	o__Bacteroidales	f__	g__	s__	0	0	0	3	0	0	0	1	0	0	0	0	0	1	0	2	0	0	1	0	0	0
6c441cb5b7845097616129aeac7c1861	d__Bacteria	p__Bacteroidetes	c__Bacteroidia	o__Bacteroidales	f__	g__	s__	1	0	0	0	0	0	0	0	0	1	0	0	0	1	0	0	4	0	0	0	0	0
6e08c2fb51f625bce64e5a7af32bdfa2	d__Bacteria	p__Bacteroidetes	c__Bacteroidia	o__Bacteroidales	f__	g__	s__	0	0	0	0	0	0	0	0	0	0	0	0	0	0	0	2	0	0	2	0	0	0
09890a54b853ac2112825298ca74a1c7	d__Bacteria	p__Bacteroidetes	c__Bacteroidia	o__Bacteroidales	f__	g__	s__	4	2	0	0	1	0	0	0	0	0	1	0	0	0	0	0	3	0	0	0	0	0
d80c6d3f0b4ecd550c43751a6eb8635b	d__Bacteria	p__Bacteroidetes	c__Bacteroidia	o__Bacteroidales	f__	g__	s__	0	0	0	0	0	0	0	0	0	0	0	1	0	0	0	1	0	0	0	0	0	0
b37ed5f1e7c04dee9fedd0e9db3f8401	d__Bacteria	p__Bacteroidetes	c__Bacteroidia	o__Bacteroidales	f__	g__	s__	0	0	0	0	0	0	0	0	0	0	0	0	0	0	0	0	1	0	0	0	0	0
a3e94392e0b73b1cdebc9e52e7a3b072	d__Bacteria	p__Bacteroidetes	c__Bacteroidia	o__Bacteroidales	f__	g__	s__	0	0	0	0	0	0	0	0	2	0	0	0	1	0	0	1	0	0	0	0	0	0
18f86d5bc501f585fea48500d7d9383b	d__Bacteria	p__Bacteroidetes	c__Bacteroidia	o__Bacteroidales	f__	g__	s__	1	5	0	0	0	0	0	0	0	0	0	0	1	0	0	0	0	0	0	0	0	0
ae5ed52f422cfef103063f7ba165856c	d__Bacteria	p__Bacteroidetes	c__Bacteroidia	o__Bacteroidales	f__	g__	s__	0	0	0	0	0	0	1	0	0	0	0	0	0	0	0	0	0	0	0	0	0	0
5a4d5e9a436fdbde9556ba627f89aa82	d__Bacteria	p__Bacteroidetes	c__Bacteroidia	o__Bacteroidales	f__	g__	s__	4	1	0	0	0	0	2	3	1	3	3	0	0	1	0	2	7	0	0	0	0	0
59b2d59751f72766848ed6f2a75b4f84	d__Bacteria	p__Bacteroidetes	c__Bacteroidia	o__Bacteroidales	f__	g__	s__	7	2	0	0	0	1	2	2	0	2	1	0	0	0	0	1	2	0	0	0	0	0
9d564560a19a7b59e74c96f49b7218d0	d__Bacteria	p__Bacteroidetes	c__Bacteroidia	o__Bacteroidales	f__	g__	s__	1	0	0	3	1	0	0	1	1	1	0	0	0	0	0	1	3	0	0	0	0	0
58b850d5fb00a76c07927ab8ab4b4e4a	d__Bacteria	p__Bacteroidetes	c__Bacteroidia	o__Bacteroidales	f__	g__	s__	4	0	0	0	0	0	2	5	5	0	0	0	0	0	0	0	0	0	1	0	0	0
a6aef00f30c381b0554a0db545d38093	d__Bacteria	p__Bacteroidetes	c__Bacteroidia	o__Bacteroidales	f__	g__	s__	0	2	0	0	2	0	0	4	0	0	0	0	1	2	0	1	2	0	0	0	0	0
9673609559b9b432e52b9717b3865dd6	d__Bacteria	p__Bacteroidetes	c__Bacteroidia	o__Bacteroidales	f__	g__	s__	4	0	0	0	0	0	1	0	0	0	3	0	0	0	0	2	1	0	0	0	0	0
ca59f296f5bfe8f0b7e5bb570339fa42	d__Bacteria	p__Bacteroidetes	c__Bacteroidia	o__Bacteroidales	f__	g__	s__	9	0	0	0	2	0	0	4	0	3	6	0	0	0	0	2	6	0	0	0	0	0
afd8687b38fdaa425e3219c8bc85757c	d__Bacteria	p__Bacteroidetes	c__Bacteroidia	o__Bacteroidales	f__	g__	s__	5	21	0	4	1	0	2	4	0	4	5	0	3	0	0	5	10	0	1	0	0	0
b5caa4ae79a45b0a6fb4ca8718308af3	d__Bacteria	p__Bacteroidetes	c__Bacteroidia	o__Bacteroidales	f__	g__	s__	2	0	0	0	0	0	1	0	0	3	2	0	0	0	0	0	3	0	0	0	0	0
66adc1f0e465b46f17b602cfd68064f3	d__Bacteria	p__Bacteroidetes	c__Bacteroidia	o__Bacteroidales	f__	g__	s__	0	0	0	0	0	2	0	0	1	0	0	0	0	0	0	0	0	0	0	0	0	0
d7f08b52cbf9514180736ed52253cfc4	d__Bacteria	p__Bacteroidetes	c__Bacteroidia	o__Bacteroidales	f__	g__	s__	2	0	0	0	0	0	1	4	0	0	0	4	0	1	0	0	0	0	1	0	0	0
1635c23ce080102df020ef1220a67c54	d__Bacteria	p__Bacteroidetes	c__Bacteroidia	o__Bacteroidales	f__	g__	s__	1	11	0	0	0	0	0	1	0	0	0	0	0	0	0	1	0	0	0	0	0	0
8f025163d9419754323f3db75275f545	d__Bacteria	p__Bacteroidetes	c__Bacteroidia	o__Bacteroidales	f__	g__	s__	0	1	0	0	0	0	0	0	0	8	2	0	0	3	0	2	0	0	1	0	0	0
ef0593df5e792c52b822e44239adbe8e	d__Bacteria	p__Bacteroidetes	c__Bacteroidia	o__Bacteroidales	f__	g__	s__	0	0	0	3	0	0	0	0	0	4	0	0	0	3	0	1	0	0	0	0	0	0
cc86ef6f90145374d7c40024a91c62f8	d__Bacteria	p__Bacteroidetes	c__Bacteroidia	o__Bacteroidales	f__	g__	s__	0	0	0	0	0	0	0	0	0	0	4	0	0	0	0	0	0	0	0	0	0	0
0433abfffc276adb6207ef99416f5438	d__Bacteria	p__Bacteroidetes	c__Bacteroidia	o__Bacteroidales	f__	g__	s__	3	0	0	0	0	1	41	1	0	8	3	0	1	0	0	2	1	0	1	0	0	0
15e666d6085db2212dbe2853ec89509e	d__Bacteria	p__Bacteroidetes	c__Bacteroidia	o__Bacteroidales	f__	g__	s__	0	0	0	0	0	0	0	0	0	0	0	0	0	0	0	0	0	0	4	0	0	0
78875003ebe1a0b7ce8f489c0dbd4acc	d__Bacteria	p__Bacteroidetes	c__Bacteroidia	o__Bacteroidales	f__	g__	s__	2	0	0	0	0	0	0	0	0	0	0	0	0	0	0	0	0	0	0	0	0	0
6efa9c19b6b5f651ad54f05c5676eae5	d__Bacteria	p__Bacteroidetes	c__Bacteroidia	o__Bacteroidales	f__	g__	s__	1	0	0	1	0	0	0	0	0	0	0	0	0	0	0	0	0	0	0	0	0	0
7cf26d824de31cb7b520a9b00aad7578	d__Bacteria	p__Bacteroidetes	c__Bacteroidia	o__Bacteroidales	f__	g__	s__	0	1	0	0	0	0	0	0	0	0	0	0	0	1	0	0	0	0	1	0	0	1
0ab284a0bd436e5cbdc381fc0b4af3f7	d__Bacteria	p__Bacteroidetes	c__Bacteroidia	o__Bacteroidales	f__	g__	s__	3	0	0	1	0	0	0	0	0	0	0	0	0	0	0	0	0	0	0	0	0	3
46a89ca86203f4085e07af7e64879f4a	d__Bacteria	p__Bacteroidetes	c__Bacteroidia	o__Bacteroidales	f__	g__	s__	4	0	0	0	0	0	0	0	0	0	0	0	0	0	0	0	0	0	0	0	2	0
29a7ac0f7502da5f461113d3915945c1	d__Bacteria	p__Bacteroidetes	c__Bacteroidia	o__Bacteroidales	f__	g__	s__	4	0	0	0	0	0	0	0	2	0	0	0	0	0	0	0	0	0	0	0	0	0
cdba385c0da9b11ceef83ddb2af43314	d__Bacteria	p__Bacteroidetes	c__Bacteroidia	o__Bacteroidales	f__	g__	s__	10	0	0	0	0	0	0	0	0	0	0	0	0	0	0	0	0	0	0	0	5	0
6328709b25be6d6cc5bdf5a5dc774159	d__Bacteria	p__Bacteroidetes	c__Bacteroidia	o__Bacteroidales	f__	g__	s__	1	0	0	0	0	1	0	0	0	1	1	0	0	0	0	0	0	0	0	0	0	0
7c1bed48496cabe7b478f173c2d3f660	d__Bacteria	p__Bacteroidetes	c__Bacteroidia	o__Bacteroidales	f__	g__	s__	0	0	0	0	0	0	1	0	0	0	0	0	2	0	0	0	0	0	0	0	0	0
2166c5fa2f2e795b9c80d7ff54804f63	d__Bacteria	p__Bacteroidetes	c__Bacteroidia	o__Bacteroidales	f__	g__	s__	2	0	0	0	0	0	0	2	0	0	0	0	0	0	0	1	1	0	0	0	0	0
6fd55db0c11af44053e304dcc50dcca9	d__Bacteria	p__Bacteroidetes	c__Bacteroidia	o__Bacteroidales	f__	g__	s__	1	0	0	0	0	0	0	0	0	0	0	0	0	1	0	0	0	0	0	0	0	0
32eb2291b2fd0a10e1b2de3e1bd82f31	d__Bacteria	p__Bacteroidetes	c__Bacteroidia	o__Bacteroidales	f__	g__	s__	1	0	0	4	0	0	0	0	0	0	0	0	0	0	0	0	0	0	0	0	0	0
93d073253508970bd436ecb882c3390b	d__Bacteria	p__Bacteroidetes	c__Bacteroidia	o__Bacteroidales	f__	g__	s__	4	0	0	0	0	0	45	5	0	6	5	5	4	1	0	4	12	0	0	0	0	0
5872f4e6be9ff8177367a0e946198edd	d__Bacteria	p__Bacteroidetes	c__Bacteroidia	o__Bacteroidales	f__	g__	s__	0	0	0	0	0	0	1	0	0	25	0	0	3	2	0	0	0	0	8	0	0	0
d7f824520c087cfc8d6be9c7396547af	d__Bacteria	p__Bacteroidetes	c__Bacteroidia	o__Bacteroidales	f__	g__	s__	0	0	0	0	0	0	0	0	0	0	0	1	0	0	0	0	0	0	0	0	0	0
613ae7712abec8a0dd8975cf891e16ed	d__Bacteria	p__Bacteroidetes	c__Bacteroidia	o__Bacteroidales	f__	g__	s__	0	0	0	0	0	0	0	0	0	0	0	0	0	0	0	1	0	0	0	0	1	0
5c76fa07dc30c5bc2f407b96a80a0b70	d__Bacteria	p__Bacteroidetes	c__Bacteroidia	o__Bacteroidales	f__	g__	s__	2	0	3	0	0	0	0	0	2	0	0	0	0	0	0	0	0	0	0	0	8	0
d8b935c999e263e28c5a0784035a25a7	d__Bacteria	p__Bacteroidetes	c__Bacteroidia	o__Bacteroidales	f__	g__	s__	11	0	0	0	0	0	0	0	1	0	0	0	0	0	0	2	0	0	0	0	3	0
f6067c609a5328f12d6894005d90d552	d__Bacteria	p__Bacteroidetes	c__Bacteroidia	o__Bacteroidales	f__	g__	s__	0	0	0	0	0	0	0	0	0	0	0	0	0	0	0	0	0	0	1	0	0	0
72254a9b78cffcdc7e4c34bcf77c5d6d	d__Bacteria	p__Bacteroidetes	c__Bacteroidia	o__Bacteroidales	f__	g__	s__	9	0	0	0	0	0	0	0	2	0	0	1	0	0	0	3	0	0	0	0	6	0
a08fbbb13118402c5105bbddedd1fcd5	d__Bacteria	p__Bacteroidetes	c__Bacteroidia	o__Bacteroidales	f__	g__	s__	4	0	0	0	0	0	0	0	1	0	0	0	0	0	0	1	0	0	0	0	15	0
f4efddf5e8947d07ac440f6be33a140b	d__Bacteria	p__Bacteroidetes	c__Bacteroidia	o__Bacteroidales	f__	g__	s__	1	0	1	0	0	0	0	0	0	0	0	0	0	0	0	0	0	0	0	0	1	0
4dfffdc738f91d5be168bd6fe203023b	d__Bacteria	p__Bacteroidetes	c__Bacteroidia	o__Bacteroidales	f__	g__	s__	2	0	2	0	2	0	0	0	2	0	0	4	0	0	0	0	0	0	0	0	0	0
fa7c690706dcb1027162f01765c04891	d__Bacteria	p__Bacteroidetes	c__Bacteroidia	o__Bacteroidales	f__	g__	s__	1	0	5	0	0	0	0	0	6	0	0	0	0	0	0	3	0	0	0	0	0	0
3915ab27643be6bbf8af140d11c62a59	d__Bacteria	p__Bacteroidetes	c__Bacteroidia	o__Bacteroidales	f__	g__	s__	4	0	0	0	7	0	0	0	4	0	0	0	0	0	0	4	0	0	0	0	2	0
c32fe633826e3db9b75b0848cf072aff	d__Bacteria	p__Bacteroidetes	c__Bacteroidia	o__Bacteroidales	f__	g__	s__	15	0	0	0	9	0	0	0	8	0	0	2	0	0	0	7	0	0	0	0	5	0
9561e213c691623a2b748a023c7cefd2	d__Bacteria	p__Bacteroidetes	c__Bacteroidia	o__Bacteroidales	f__	g__	s__	0	0	0	0	0	0	0	0	0	0	0	0	0	1	0	0	0	0	0	0	0	0
da8b013c2ac0247d59652d12cb4145de	d__Bacteria	p__Bacteroidetes	c__Bacteroidia	o__Bacteroidales	f__	g__	s__	0	0	11	0	0	0	0	0	2	0	0	0	0	0	0	0	0	0	0	0	0	0
b472ef1d13f28c1c0c8bb96e78f30dd8	d__Bacteria	p__Bacteroidetes	c__Bacteroidia	o__Bacteroidales	f__	g__	s__	2	0	0	0	0	0	0	0	0	0	0	0	0	0	0	0	0	0	0	0	0	0
e22854da0f23bad9e9ad49a3e8d74de9	d__Bacteria	p__Bacteroidetes	c__Bacteroidia	o__Bacteroidales	f__	g__	s__	0	0	4	0	0	0	0	0	0	0	0	0	0	0	0	0	0	0	0	0	0	0
b3382c9f6ebb347e4e9b5612ba2a5a3c	d__Bacteria	p__Bacteroidetes	c__Bacteroidia	o__Bacteroidales	f__	g__	s__	1	0	0	0	1	0	0	0	0	0	0	1	0	0	0	1	0	0	0	0	0	0
aca2d740d2b54095353942a2f00f3667	d__Bacteria	p__Bacteroidetes	c__Bacteroidia	o__Bacteroidales	f__	g__	s__	0	0	0	0	0	0	0	0	0	0	0	3	0	0	0	0	0	0	0	0	0	0
68c5797fba1c93311edf76c873e1fb7b	d__Bacteria	p__Bacteroidetes	c__Bacteroidia	o__Bacteroidales	f__	g__	s__	1	0	5	0	5	0	0	0	0	0	0	7	0	0	0	0	0	0	0	0	6	0
c41192e6c07391690d7943bc4f524a68	d__Bacteria	p__Bacteroidetes	c__Bacteroidia	o__Bacteroidales	f__	g__	s__	1	0	0	0	0	0	0	0	0	0	0	0	0	0	0	0	0	0	0	0	1	0
81e52ff717619d3fe2a8be2d55d650d5	d__Bacteria	p__Bacteroidetes	c__Bacteroidia	o__Bacteroidales	f__	g__	s__	0	0	0	0	0	0	0	0	1	0	0	0	0	0	0	3	0	0	0	0	0	0
dc69a752531dd279cb3689a969ec603c	d__Bacteria	p__Bacteroidetes	c__Bacteroidia	o__Bacteroidales	f__	g__	s__	1	0	15	0	0	0	0	0	0	0	0	0	0	0	0	0	0	0	0	0	7	0
29bfdd72224e170b77a90799a7f2cd8c	d__Bacteria	p__Bacteroidetes	c__Bacteroidia	o__Bacteroidales	f__	g__	s__	0	0	1	0	0	0	0	0	1	0	0	1	0	0	0	0	0	0	0	0	0	0
a738bf4dae1c7114b60b0404d298adc4	d__Bacteria	p__Bacteroidetes	c__Bacteroidia	o__Bacteroidales	f__	g__	s__	1	0	3	0	0	0	0	0	0	0	0	0	0	0	0	1	0	0	0	0	0	0
91a3021036244095cec0ae1e75ed36d9	d__Bacteria	p__Bacteroidetes	c__Bacteroidia	o__Bacteroidales	f__	g__	s__	1	0	6	0	0	0	0	0	0	0	0	0	0	0	0	0	0	0	0	0	0	0
2e9fcd8d35a1fe5b0dbe97b007da2ff7	d__Bacteria	p__Bacteroidetes	c__Bacteroidia	o__Bacteroidales	f__	g__	s__	0	0	0	0	3	0	0	0	2	0	0	0	0	0	0	0	0	0	0	0	0	0
c5af185684572081c9b8a4972e7fbb7c	d__Bacteria	p__Bacteroidetes	c__Bacteroidia	o__Bacteroidales	f__	g__	s__	0	0	2	0	8	0	0	0	1	0	0	0	0	0	0	0	0	0	0	0	0	0
0e844a4a9d35f07188b787cf60b8856b	d__Bacteria	p__Bacteroidetes	c__Bacteroidia	o__Bacteroidales	f__	g__	s__	0	0	0	0	1	0	0	0	0	0	0	0	0	0	0	0	0	0	0	0	0	0
c98251abe336fada12976e4a0714533c	d__Bacteria	p__Bacteroidetes	c__Bacteroidia	o__Bacteroidales	f__	g__	s__	0	0	0	0	0	0	0	0	0	0	0	0	0	0	0	1	0	0	0	0	8	0
681298f6e6c159f0192e3e6c91195e1e	d__Bacteria	p__Bacteroidetes	c__Bacteroidia	o__Bacteroidales	f__	g__	s__	0	0	0	0	0	0	0	0	0	0	0	0	0	0	0	0	0	0	0	0	1	0
15e0ce22a1d64abb835722c917dac611	d__Bacteria	p__Bacteroidetes	c__Bacteroidia	o__Bacteroidales	f__	g__	s__	8	0	0	0	5	0	0	0	1	0	0	3	0	0	0	3	0	0	0	0	1	0
504ae597df765b3f8028a54206b982f1	d__Bacteria	p__Bacteroidetes	c__Bacteroidia	o__Bacteroidales	f__	g__	s__	11	0	2	0	3	0	0	0	0	0	0	3	0	0	0	2	0	0	0	0	1	0
0e487598d99d7f7bab4f01ce7bd089db	d__Bacteria	p__Bacteroidetes	c__Bacteroidia	o__Bacteroidales	f__	g__	s__	6	0	5	0	3	0	0	0	1	0	0	2	0	0	0	0	0	0	0	0	0	0
2a49cc430d57bd6ac2f654b9971ebd65	d__Bacteria	p__Bacteroidetes	c__Bacteroidia	o__Bacteroidales	f__	g__	s__	10	0	4	0	1	0	0	0	1	0	0	2	0	0	0	2	0	0	0	0	0	0
ee16a98c73439b090e5a8a514d251276	d__Bacteria	p__Bacteroidetes	c__Bacteroidia	o__Bacteroidales	f__	g__	s__	0	0	0	0	0	3	0	0	0	0	0	0	0	0	0	0	0	0	0	0	0	0
1826db329ef9f8e000cb8ee1b2c9b873	d__Bacteria	p__Bacteroidetes	c__Bacteroidia	o__Bacteroidales	f__	g__	s__	3	0	1	0	0	0	0	0	0	0	0	0	0	0	0	0	0	0	0	0	2	0
0dd9fa97ad6da4fb669d64cae5599485	d__Bacteria	p__Bacteroidetes	c__Bacteroidia	o__Bacteroidales	f__	g__	s__	0	0	0	0	0	0	0	0	0	0	0	3	0	0	0	0	0	0	0	0	0	0
ef202e06ea96da85a40a930d4b5ba56a	d__Bacteria	p__Bacteroidetes	c__Bacteroidia	o__Bacteroidales	f__	g__	s__	0	0	0	0	0	0	0	0	0	0	0	2	0	0	0	0	0	0	0	0	0	0
2f191e08cbddadc445cc9997b9897b23	d__Bacteria	p__Bacteroidetes	c__Bacteroidia	o__Bacteroidales	f__	g__	s__	0	0	0	0	0	0	0	0	1	0	0	0	0	0	0	1	0	0	0	0	5	0
b762e2bd8167be64bdf82c41716a198f	d__Bacteria	p__Bacteroidetes	c__Bacteroidia	o__Bacteroidales	f__	g__	s__	0	0	7	0	0	0	0	0	0	0	0	0	0	0	0	0	0	0	0	0	0	0
0b807f07c70b58084470685378c20ee7	d__Bacteria	p__Bacteroidetes	c__Bacteroidia	o__Bacteroidales	f__	g__	s__	2	0	3	0	0	0	0	0	0	0	0	0	0	0	0	0	0	0	0	0	0	0
9b1494cf57d8da22ec64f681afbfabf9	d__Bacteria	p__Bacteroidetes	c__Bacteroidia	o__Bacteroidales	f__	g__	s__	0	0	5	0	0	0	0	0	1	0	0	0	0	0	0	0	0	0	0	0	0	0
2371ee1686c0fa8cfc0e1e4a954475ed	d__Bacteria	p__Bacteroidetes	c__Bacteroidia	o__Bacteroidales	f__	g__	s__	3	0	0	0	0	0	0	0	0	0	0	0	0	0	0	0	0	0	0	0	1	0
bfcbcb1c61abd4cc23b59ad1ac277045	d__Bacteria	p__Bacteroidetes	c__Bacteroidia	o__Bacteroidales	f__	g__	s__	6	0	0	0	0	0	0	0	0	0	0	0	0	0	0	0	0	0	0	0	0	0
92d86061d2bb84b7515bedd4356138fa	d__Bacteria	p__Bacteroidetes	c__Bacteroidia	o__Bacteroidales	f__	g__	s__	0	0	0	0	4	0	0	0	0	0	0	0	0	0	0	0	0	0	0	0	0	0
d1d79dffacf1e50d277c70e9b8718fe7	d__Bacteria	p__Bacteroidetes	c__Bacteroidia	o__Bacteroidales	f__	g__	s__	5	0	0	0	0	0	0	0	0	0	0	0	0	0	0	0	0	0	0	0	0	0
c5b0ebccf9f5143d682441a079510943	d__Bacteria	p__Bacteroidetes	c__Bacteroidia	o__Bacteroidales	f__	g__	s__	0	0	0	0	0	0	0	0	0	0	0	0	0	0	0	0	1	0	0	0	0	0
c622eeb2d386e28ea576b1e6737747b2	d__Bacteria	p__Bacteroidetes	c__Bacteroidia	o__Bacteroidales	f__	g__	s__	0	0	0	2	0	0	0	0	0	0	2	0	0	2	0	0	1	0	2	0	0	0
78423983a45a55d8245abaf75955879b	d__Bacteria	p__Bacteroidetes	c__Bacteroidia	o__Bacteroidales	f__	g__	s__	0	0	0	0	0	0	3	0	1	0	0	0	0	0	0	0	0	0	2	0	0	0
093ae21ebc91c175f9e9370ba2033729	d__Bacteria	p__Bacteroidetes	c__Bacteroidia	o__Bacteroidales	f__	g__	s__	0	0	0	0	0	0	3	0	0	0	0	0	0	0	0	0	0	0	0	0	0	0
849e3a844729a4309c6e632da3923863	d__Bacteria	p__Bacteroidetes	c__Bacteroidia	o__Bacteroidales	f__	g__	s__	1	0	0	0	0	20	0	0	0	0	0	0	0	0	0	0	0	0	1	0	0	0
e844ba4bca397e98aebe95bffd2845e0	d__Bacteria	p__Bacteroidetes	c__Bacteroidia	o__Bacteroidales	f__	g__	s__	0	0	0	0	0	0	0	0	0	0	0	0	0	4	0	0	0	0	0	0	0	0
ba45906e6ecb7ef2c6db5502c5c7d04f	d__Bacteria	p__Bacteroidetes	c__Bacteroidia	o__Bacteroidales	f__	g__	s__	2	0	0	0	0	0	0	0	0	4	1	0	1	0	0	0	0	0	0	0	0	0
ab3dfb32f8d64ee16ba83176da5a97c7	d__Bacteria	p__Bacteroidetes	c__Bacteroidia	o__Bacteroidales	f__	g__	s__	0	4	0	0	0	0	0	0	0	0	0	0	0	0	0	0	0	0	0	0	0	0
628cd234203c0b237662a2d4bc4afc16	d__Bacteria	p__Bacteroidetes	c__Bacteroidia	o__Bacteroidales	f__	g__	s__	7	0	0	0	0	0	0	0	0	0	0	0	0	0	0	0	0	0	0	0	9	0
6ec343c799c668ea7ee3a9f27823e1fc	d__Bacteria	p__Bacteroidetes	c__Bacteroidia	o__Bacteroidales	f__	g__	s__	8	0	0	0	0	0	0	0	0	0	0	0	0	0	0	0	0	0	0	0	7	0
77fa4f654f2c4c4808cb7e8e768c34f2	d__Bacteria	p__Bacteroidetes	c__Bacteroidia	o__Bacteroidales	f__	g__	s__	1	0	0	0	0	0	0	0	0	0	0	0	0	0	0	0	0	0	0	0	1	0
7a2a05eb7f846abdab4d1a4f693e0910	d__Bacteria	p__Bacteroidetes	c__Bacteroidia	o__Bacteroidales	f__	g__	s__	2	7	0	0	0	0	1	0	0	0	0	0	0	0	0	0	0	0	0	0	0	0
56e77a750e804f8b90445f07e3b6ecb1	d__Bacteria	p__Bacteroidetes	c__Bacteroidia	o__Bacteroidales	f__	g__	s__	0	0	0	0	0	0	0	0	0	4	0	0	0	0	0	0	0	0	2	0	0	0
5d3f9db21b78efdbca8ca3f6e345885f	d__Bacteria	p__Bacteroidetes	c__Bacteroidia	o__Bacteroidales	f__	g__	s__	1	0	0	0	0	0	0	8	0	0	0	0	0	0	0	0	0	0	0	0	0	0
4cdb76fdd642dc321816d47cd548b1ac	d__Bacteria	p__Bacteroidetes	c__Bacteroidia	o__Bacteroidales	f__	g__	s__	0	0	0	0	0	0	1	0	0	0	1	0	0	0	0	0	0	0	0	0	0	0
e09893c5d436bda4611ff3d6fe670da2	d__Bacteria	p__Bacteroidetes	c__Bacteroidia	o__Bacteroidales	f__	g__	s__	0	0	0	0	0	1	0	0	0	0	0	0	0	1	0	0	0	0	0	0	0	1
bf08209ddd5cc5c5d135cfef69da4ad5	d__Bacteria	p__Bacteroidetes	c__Bacteroidia	o__Bacteroidales	f__	g__	s__	1	0	0	0	0	0	0	6	0	10	0	0	0	0	0	0	0	0	2	0	0	0
4143f89026878a9f3f36b2f054518c71	d__Bacteria	p__Bacteroidetes	c__Bacteroidia	o__Bacteroidales	f__	g__	s__	3	0	0	0	0	0	0	0	0	0	0	0	0	0	0	0	0	0	0	0	0	0
e28b30f1f925bc94a1326e06d277c825	d__Bacteria	p__Bacteroidetes	c__Bacteroidia	o__Bacteroidales	f__	g__	s__	1	0	8	0	0	0	0	0	0	0	0	0	0	0	0	0	0	0	0	0	1	0
2f075cef9718a76ea41a57fe6d606fe7	d__Bacteria	p__Bacteroidetes	c__Bacteroidia	o__Bacteroidales	f__	g__	s__	0	0	15	0	0	0	0	0	0	0	0	0	0	0	0	0	0	0	0	0	0	0
6e3f438c00e83371fd66458ed5ad9968	d__Bacteria	p__Bacteroidetes	c__Bacteroidia	o__Bacteroidales	f__	g__	s__	0	0	0	0	0	0	0	0	0	0	0	0	0	0	0	1	0	0	0	0	1	0
44166651b3aa5ebf200370de2fb79383	d__Bacteria	p__Bacteroidetes	c__Bacteroidia	o__Bacteroidales	f__	g__	s__	0	0	0	0	0	0	0	0	0	0	0	0	0	0	0	1	0	0	0	0	0	0
623471fdf5c47e949514b4763d635ef4	d__Bacteria	p__Bacteroidetes	c__Bacteroidia	o__Bacteroidales	f__	g__	s__	0	0	0	0	0	0	0	0	0	0	0	0	0	0	0	0	0	0	1	0	0	0
7f8e1079d67aecbc12019adb981adaa3	d__Bacteria	p__Bacteroidetes	c__Bacteroidia	o__Bacteroidales	f__	g__	s__	0	0	0	0	0	0	1	0	0	0	0	0	0	0	0	0	0	0	0	0	0	0
fa450c2d48a98448b2d7642f92891b8e	d__Bacteria	p__Bacteroidetes	c__Bacteroidia	o__Bacteroidales	f__	g__	s__	0	0	0	0	0	0	3	0	0	0	0	0	0	0	0	0	0	0	0	0	0	0
ae8ad50784bb1d9da59dd0fb49031a7c	d__Bacteria	p__Bacteroidetes	c__Bacteroidia	o__Bacteroidales	f__	g__	s__	0	0	0	0	0	0	0	0	0	0	2	0	0	0	0	0	0	0	0	0	0	0
ddce13c12d03dfd54b389a3e6c4420a5	d__Bacteria	p__Bacteroidetes	c__Bacteroidia	o__Bacteroidales	f__	g__	s__	0	0	0	0	0	0	0	0	0	0	0	0	0	0	0	0	0	0	0	0	0	1
dc4bd69f9571926bf7d49854a9eb286d	d__Bacteria	p__Bacteroidetes	c__Bacteroidia	o__Bacteroidales	f__	g__	s__	2	0	0	0	0	0	0	0	0	0	0	0	0	0	0	0	0	0	0	0	0	0
28b0319d3354a5089d39d004818749e8	d__Bacteria	p__Bacteroidetes	c__Bacteroidia	o__Bacteroidales	f__	g__	s__	1	0	0	0	0	0	0	0	0	0	0	0	0	0	0	0	0	0	0	0	0	0
b25a8b14a734b5b613baf8c3020603b6	d__Bacteria	p__Bacteroidetes	c__Bacteroidia	o__Bacteroidales	f__	g__	s__	3	0	0	0	0	0	0	0	0	0	0	0	0	0	0	0	0	0	0	0	0	0
4818b6335577904e1c93f02f5ed59f28	d__Bacteria	p__Bacteroidetes	c__Bacteroidia	o__Bacteroidales	f__	g__	s__	4	0	0	0	0	0	0	0	0	0	0	0	0	0	0	0	0	0	0	0	0	0
2104bba2bbc1cbf87944a61ad2db72f3	d__Bacteria	p__Bacteroidetes	c__Bacteroidia	o__Bacteroidales	f__	g__	s__	5	0	0	0	0	0	0	0	0	0	0	0	0	0	0	0	0	0	0	0	0	0
04210a26c54b1e340b8d1fcf886c7185	d__Bacteria	p__Bacteroidetes	c__Bacteroidia	o__Bacteroidales	f__	g__	s__	0	0	0	0	0	0	0	0	0	0	0	0	0	1	0	0	0	0	0	0	0	0
fd744a05bd347188c893f56aebe3cbf4	d__Bacteria	p__Bacteroidetes	c__Bacteroidia	o__Bacteroidales	f__	g__	s__	0	0	0	0	0	0	0	0	0	0	1	0	0	0	0	0	0	0	0	0	0	0
1e45110d636a1e91720a69e330a4dd81	d__Bacteria	p__Bacteroidetes	c__Bacteroidia	o__Bacteroidales	f__	g__	s__	2	0	0	0	0	0	0	0	0	0	0	0	0	0	0	0	0	0	0	0	0	0
e9f10db9d59c5566c6fade1b70f5426f	d__Bacteria	p__Bacteroidetes	c__Bacteroidia	o__Bacteroidales	f__	g__	s__	1	0	0	0	0	0	0	0	0	0	0	0	0	0	0	0	0	0	1	0	0	0
d5fda9d70a1fb325e4b14881b883e3de	d__Bacteria	p__Bacteroidetes	c__Bacteroidia	o__Bacteroidales	f__	g__	s__	0	0	0	0	0	0	0	0	0	0	0	0	0	0	0	1	0	0	0	0	0	0
e23bcfeb8d9f489ec40ba04476180bcc	d__Bacteria	p__Bacteroidetes	c__Bacteroidia	o__Bacteroidales	f__	g__	s__	0	0	0	2	0	0	0	0	0	0	0	0	0	0	0	0	0	0	0	0	0	0
ca511fc58f32fe1214c604c2b9af7222	d__Bacteria	p__Bacteroidetes	c__Bacteroidia	o__Bacteroidales	f__	g__	s__	0	2	8	5	0	0	2	0	6	0	2	0	4	0	0	0	2	4	1	0	0	0
c8bbb1d6e5df47a5c4023f4b60042963	d__Bacteria	p__Bacteroidetes	c__Bacteroidia	o__Bacteroidales	f__	g__	s__	0	11	5	5	0	0	0	0	9	0	0	0	2	0	0	0	5	3	0	0	0	0
b126bcdc3f7488e48fae3e63890c9fb4	d__Bacteria	p__Bacteroidetes	c__Bacteroidia	o__Bacteroidales	f__	g__	s__	0	7	3	5	0	0	1	0	1	0	0	1	2	0	0	0	1	0	2	0	0	0
0ee26a113c4f643d52a700d9af63e7bd	d__Bacteria	p__Bacteroidetes	c__Bacteroidia	o__Bacteroidales	f__	g__	s__	0	10	8	3	0	0	2	0	8	0	4	0	4	0	0	0	2	2	0	0	0	0
538028c49be90e7d837441ebe6951b20	d__Bacteria	p__Bacteroidetes	c__Bacteroidia	o__Bacteroidales	f__	g__	s__	0	0	0	0	0	0	0	0	0	0	0	0	0	0	0	0	0	0	1	0	0	0
89df162bdf16f82ef59ca173874e700b	d__Bacteria	p__Bacteroidetes	c__Bacteroidia	o__Bacteroidales	f__	g__	s__	0	0	0	0	0	0	0	0	0	0	0	0	0	0	0	0	0	2	0	0	0	0
e23847180f0f7a74ec8738700cc610ef	d__Bacteria	p__Bacteroidetes	c__Bacteroidia	o__Bacteroidales	f__	g__	s__	0	0	0	4	0	0	0	0	0	0	0	0	0	0	0	0	0	0	0	0	0	0
bceaa5f2677d61fdc96fc74cc8ede96f	d__Bacteria	p__Bacteroidetes	c__Bacteroidia	o__Bacteroidales	f__	g__	s__	0	0	0	0	0	0	2	0	0	0	0	0	0	0	0	0	0	0	0	0	0	0
24f8cb1366be1ca36c3dba21c007ba2c	d__Bacteria	p__Bacteroidetes	c__Bacteroidia	o__Bacteroidales	f__	g__	s__	0	0	0	0	0	0	0	0	0	0	0	0	0	0	0	0	1	0	0	0	0	0
343b418f2b83a761a6cfa69a9b5db136	d__Bacteria	p__Bacteroidetes	c__Bacteroidia	o__Bacteroidales	f__	g__	s__	0	0	5	0	0	0	0	0	0	0	0	0	0	0	0	0	0	0	0	0	0	0
6df4faa8bc32d807053297d32ee24d4b	d__Bacteria	p__Bacteroidetes	c__Bacteroidia	o__Bacteroidales	f__	g__	s__	0	1	0	0	0	0	0	0	0	0	0	0	0	0	0	0	0	0	0	0	0	0
3e70ccd496b295e743dba930eb92134e	d__Bacteria	p__Bacteroidetes	c__Bacteroidia	o__Bacteroidales	f__	g__	s__	0	0	0	0	0	0	0	0	0	0	1	0	0	0	0	0	0	0	0	0	0	0
d5c6a48f339a1f634dc4bced7c3ec6ab	d__Bacteria	p__Bacteroidetes	c__Bacteroidia	o__Bacteroidales	f__	g__	s__	0	0	0	0	0	0	0	0	0	0	0	0	0	0	0	2	0	0	0	0	0	0
14c1cc874f8eaff311965fe42398764d	d__Bacteria	p__Bacteroidetes	c__Bacteroidia	o__Bacteroidales	f__	g__	s__	0	0	0	0	0	0	0	0	0	0	0	0	0	0	0	11	0	0	0	0	0	0
f4424c56ea7d31695136720a1e0aaa17	d__Bacteria	p__Bacteroidetes	c__Bacteroidia	o__Bacteroidales	f__	g__	s__	0	0	0	0	0	0	0	0	0	0	0	0	0	0	0	3	0	0	0	0	0	0
32fa77fb8234e08848b3854dbb3c5603	d__Bacteria	p__Bacteroidetes	c__Bacteroidia	o__Bacteroidales	f__	g__	s__	4	0	0	0	0	0	0	0	0	0	1	0	0	0	0	0	0	0	0	0	0	0
eb1af27a46594a6b6cc6f16c643dcc85	d__Bacteria	p__Bacteroidetes	c__Bacteroidia	o__Bacteroidales	f__	g__	s__	2	0	0	0	0	0	0	0	0	0	0	0	0	0	0	0	0	0	0	0	1	0
f1aabad3e2c9d83ed1b66ef5b02267a1	d__Bacteria	p__Bacteroidetes	c__Bacteroidia	o__Bacteroidales	f__	g__	s__	4	0	0	0	0	0	0	0	0	0	0	0	0	0	0	0	0	0	0	0	0	0
ab48b8f98f78ea012224a2e1e1981c62	d__Bacteria	p__Bacteroidetes	c__Bacteroidia	o__Bacteroidales	f__	g__	s__	0	0	0	0	0	0	0	0	0	0	0	0	0	0	0	0	0	0	0	0	2	0
009f5ecd1878a749495b7d518211854f	d__Bacteria	p__Bacteroidetes	c__Bacteroidia	o__Bacteroidales	f__	g__	s__	0	0	0	0	0	0	0	0	0	1	0	0	0	0	0	0	0	0	0	0	0	0
8aca39c5b6be898a134173e2723fa42f	d__Bacteria	p__Bacteroidetes	c__Bacteroidia	o__Bacteroidales	f__	g__	s__	0	0	0	0	0	0	0	0	0	2	0	0	0	0	0	0	0	0	0	0	0	0
4ddbb29175d1a4f4ad8a74dabc180898	d__Bacteria	p__Bacteroidetes	c__Bacteroidia	o__Bacteroidales	f__	g__	s__	0	0	0	0	0	0	0	2	0	0	0	0	0	3	0	0	2	0	2	0	0	0
f3f0be8ed06408ea964c5ab51db21e10	d__Bacteria	p__Bacteroidetes	c__Bacteroidia	o__Bacteroidales	f__	g__	s__	0	0	0	0	0	0	0	0	0	2	0	0	0	0	0	0	0	0	0	0	0	0
29fd53ab12ac93d6c87042b3f6b0ef3d	d__Bacteria	p__Bacteroidetes	c__Bacteroidia	o__Bacteroidales	f__	g__	s__	0	0	0	0	0	0	0	2	0	0	0	0	0	2	0	0	0	0	4	0	0	0
00c02ec07d3f0193167509f0b2561b85	d__Bacteria	p__Bacteroidetes	c__Bacteroidia	o__Bacteroidales	f__	g__	s__	0	0	0	0	0	0	0	0	0	0	0	0	0	1	0	0	0	0	1	0	0	0
27672dbb610519d3ae3e92b5b7e6d5b9	d__Bacteria	p__Bacteroidetes	c__Bacteroidia	o__Bacteroidales	f__	g__	s__	0	0	3	0	0	0	0	0	0	0	0	0	0	0	0	0	0	0	0	0	0	0
e533cff0a298a5c973abb0bc8e66f61d	d__Bacteria	p__Bacteroidetes	c__Bacteroidia	o__Bacteroidales	f__	g__	s__	0	0	0	2	0	0	0	0	0	0	0	0	0	0	0	0	0	1	0	0	0	0
5e1586c27a740da122ffba06f70283eb	d__Bacteria	p__Bacteroidetes	c__Bacteroidia	o__Bacteroidales	f__	g__	s__	0	0	0	2	0	0	0	0	0	0	0	0	0	0	0	0	0	3	0	0	0	0
67f311dabd43bf71cda74244bddaa6b0	d__Bacteria	p__Bacteroidetes	c__Bacteroidia	o__Bacteroidales	f__	g__	s__	0	0	0	0	0	0	0	0	0	0	0	0	0	0	0	0	0	0	3	0	2	0
068498251410c266d15fef8e81cd511c	d__Bacteria	p__Bacteroidetes	c__Bacteroidia	o__Bacteroidales	f__	g__	s__	0	0	0	0	0	0	0	0	0	0	0	0	0	0	0	0	0	0	1	0	3	0
2110d6fd583f25f09d5e072d04732b65	d__Bacteria	p__Bacteroidetes	c__Bacteroidia	o__Bacteroidales	f__	g__	s__	0	0	0	0	0	0	0	0	0	0	0	0	0	0	0	0	0	0	2	0	11	0
b66a3f0ab1c2db700275349dd7ed6b54	d__Bacteria	p__Bacteroidetes	c__Bacteroidia	o__Bacteroidales	f__	g__	s__	0	0	0	0	0	0	0	0	0	0	0	0	0	0	0	0	0	0	1	0	7	0
606f444ebbca5557ea53dab44a487e14	d__Bacteria	p__Bacteroidetes	c__Bacteroidia	o__Bacteroidales	f__	g__	s__	0	0	0	0	0	0	0	0	0	0	0	0	0	0	0	0	0	0	0	0	2	0
3ecaceac13b835b18dad7270810fe5ea	d__Bacteria	p__Bacteroidetes	c__Bacteroidia	o__Bacteroidales	f__	g__	s__	0	0	0	0	0	0	0	0	0	0	0	0	0	0	0	0	0	0	0	0	7	0
15a7c96c720bc2b663e1da1fffdc5971	d__Bacteria	p__Bacteroidetes	c__Bacteroidia	o__Bacteroidales	f__	g__	s__	0	0	0	0	0	0	0	0	0	0	0	0	0	0	0	0	0	0	2	0	1	0
0def6d26886efadfea390bd63646ef37	d__Bacteria	p__Bacteroidetes	c__Bacteroidia	o__Bacteroidales	f__	g__	s__	0	0	0	0	0	0	0	0	0	0	0	0	0	0	0	0	0	0	0	0	5	0
2a4a53f46e7a35c4c880c6ad8838e608	d__Bacteria	p__Bacteroidetes	c__Bacteroidia	o__Bacteroidales	f__	g__	s__	0	0	0	0	0	0	0	0	0	0	0	0	0	0	0	0	0	0	0	0	0	4
a1de25f8a7b4453107c66e9b5488a7ad	d__Bacteria	p__Bacteroidetes	c__Bacteroidia	o__Bacteroidales	f__	g__	s__	0	0	0	0	0	0	0	0	0	0	0	1	0	0	0	0	0	0	0	0	0	0
035135283280034a4788ddb9eaee32c6	d__Bacteria	p__Bacteroidetes	c__Bacteroidia	o__Bacteroidales	f__	g__	s__	0	0	0	0	0	0	1	0	0	0	0	1	0	0	0	0	0	0	0	0	0	0
ec2389562a890572b1e969f41c6cb849	d__Bacteria	p__Bacteroidetes	c__Bacteroidia	o__Bacteroidales	f__	g__	s__	0	0	0	0	0	0	0	0	0	0	0	1	0	0	0	0	0	0	0	0	0	4
2ca4c34876d09b6f4c6e1e466df44a61	d__Bacteria	p__Bacteroidetes	c__Bacteroidia	o__Bacteroidales	f__	g__	s__	0	0	0	0	0	0	0	0	0	0	0	0	0	0	0	0	0	0	0	0	1	0
2d019bc31936c4fd845479362af137af	d__Bacteria	p__Bacteroidetes	c__Bacteroidia	o__Bacteroidales	f__	g__	s__	0	0	0	0	0	0	0	1	0	0	0	0	0	0	0	0	0	0	0	0	0	0
0f1e5edca2bb4c526b4d3d37f5043099	d__Bacteria	p__Bacteroidetes	c__Bacteroidia	o__Bacteroidales	f__	g__	s__	0	0	0	0	0	0	0	0	0	0	0	0	0	0	0	0	0	0	0	0	3	0
4d17e0ffc0c2dcfbc30eb4b26439caca	d__Bacteria	p__Bacteroidetes	c__Bacteroidia	o__Bacteroidales	f__	g__	s__	0	0	0	0	0	0	1	0	0	0	0	1	0	0	0	0	0	0	0	0	0	0
11c13d3c8d4b7737216d69682467e9f9	d__Bacteria	p__Bacteroidetes	c__Bacteroidia	o__Bacteroidales	f__	g__	s__	0	0	0	0	0	0	0	0	0	0	0	0	0	0	0	0	0	0	2	0	3	0
529ffd0cdda7adba6a66efd9549f3cc6	d__Bacteria	p__Bacteroidetes	c__Bacteroidia	o__Bacteroidales	f__	g__	s__	0	0	0	0	0	0	0	0	0	0	0	0	0	0	0	0	0	0	2	0	0	0
3dbcf4145f0347c16d5b8beadf3d213e	d__Bacteria	p__Bacteroidetes	c__Bacteroidia	o__Bacteroidales	f__	g__	s__	0	0	0	0	0	0	0	0	0	0	0	0	0	0	0	0	0	0	1	0	0	0
f5c78287c94a5ca7dfac84e81ce280b2	d__Bacteria	p__Bacteroidetes	c__Bacteroidia	o__Bacteroidales	f__	g__	s__	0	0	0	0	0	0	0	0	0	0	0	3	0	0	0	0	0	0	0	0	0	0
2564cd8d0e74ca265fe187a5233a2ece	d__Bacteria	p__Bacteroidetes	c__Bacteroidia	o__Bacteroidales	f__	g__	s__	0	0	0	0	0	0	0	0	0	0	0	0	0	0	0	0	0	0	1	0	3	0
2667bded683ba3d7a88af75477ff2727	d__Bacteria	p__Bacteroidetes	c__Bacteroidia	o__Bacteroidales	f__	g__	s__	0	0	0	0	0	0	1	0	0	0	0	0	0	0	0	0	0	0	0	0	0	1
d37e986cd521e56906e18490ddbdaed5	d__Bacteria	p__Bacteroidetes	c__Bacteroidia	o__Bacteroidales	f__	g__	s__	0	0	0	0	0	0	6	0	0	0	0	0	0	0	0	0	0	0	0	0	0	0
aa57d94be512a34a929bdcb4dac72849	d__Bacteria	p__Bacteroidetes	c__Bacteroidia	o__Bacteroidales	f__	g__	s__	0	0	0	0	0	0	1	0	0	0	0	0	0	0	0	0	0	0	0	0	0	0
01bb7d6066ec0fff84ce2998096c162d	d__Bacteria	p__Bacteroidetes	c__Bacteroidia	o__Bacteroidales	f__	g__	s__	0	0	0	0	0	0	0	0	2	0	0	0	0	0	0	0	0	0	0	0	0	0
3cbaa990d7104d6759ceff0e174ff6d1	d__Bacteria	p__Bacteroidetes	c__Bacteroidia	o__Bacteroidales	f__	g__	s__	0	0	0	0	0	0	0	0	0	0	0	1	0	0	0	0	0	0	0	0	0	1
4f89c3c799cb357df32d1876aec7102c	d__Bacteria	p__Bacteroidetes	c__Bacteroidia	o__Bacteroidales	f__	g__	s__	0	0	0	0	0	0	1	0	0	0	0	0	0	0	0	0	0	0	0	0	0	0
b19d50f736fb759edc97ede97e82e4bd	d__Bacteria	p__Bacteroidetes	c__Bacteroidia	o__Bacteroidales	f__	g__	s__	0	0	0	0	0	0	0	0	0	0	0	0	0	0	0	0	0	0	0	0	0	1
a78b6df84ebe27d14b3dbce2f43a2104	d__Bacteria	p__Bacteroidetes	c__Bacteroidia	o__Bacteroidales	f__	g__	s__	0	0	0	0	0	0	0	0	0	0	0	0	0	0	0	0	0	0	1	0	0	0
c89a41f3ca49c272ab9081cc1b1017f2	d__Bacteria	p__Bacteroidetes	c__Bacteroidia	o__Bacteroidales	f__	g__	s__	0	0	0	0	0	0	0	0	0	0	0	0	0	0	0	0	0	0	0	0	5	0
42ea62797bfb380ffb5eaa00bba0e091	d__Bacteria	p__Bacteroidetes	c__Bacteroidia	o__Bacteroidales	f__	g__	s__	0	0	0	0	0	0	1	0	0	0	0	0	0	0	0	0	0	0	0	0	0	0
d5b2a9a279300b640b9c27a0e02bd59f	d__Bacteria	p__Bacteroidetes	c__Bacteroidia	o__Bacteroidales	f__	g__	s__	0	0	0	0	0	0	0	0	0	0	0	0	0	0	0	0	0	0	0	0	2	0
ecbd3d58134449cf5035cb384f46b803	d__Bacteria	p__Bacteroidetes	c__Bacteroidia	o__Bacteroidales	f__	g__	s__	0	0	0	0	0	0	0	0	0	0	0	0	0	0	0	0	0	0	0	0	3	0
c6c3ee8285b8aafa55c8a2c0212d8faf	d__Bacteria	p__Bacteroidetes	c__Bacteroidia	o__Bacteroidales	f__	g__	s__	0	0	0	0	0	0	0	0	0	0	0	0	0	0	0	0	0	0	0	0	1	0
a33228e2041f0d2ef593313d69397a86	d__Bacteria	p__Bacteroidetes	c__Bacteroidia	o__Bacteroidales	f__	g__	s__	0	0	0	0	0	0	0	0	0	0	0	0	0	0	0	0	0	0	4	0	0	0
2e094be991600efbe03e5b284f5208dd	d__Bacteria	p__Bacteroidetes	c__Bacteroidia	o__Bacteroidales	f__	g__	s__	0	0	0	0	0	0	0	0	0	0	0	0	0	0	0	0	0	0	2	0	0	0
84425596ec5eb0b682f594394eee877c	d__Bacteria	p__Bacteroidetes	c__Bacteroidia	o__Bacteroidales	f__	g__	s__	0	0	0	0	0	0	0	0	0	0	0	0	0	0	0	0	0	0	0	0	5	0
05d550cb70d69a4ca42ff403842d240c	d__Bacteria	p__Bacteroidetes	c__Bacteroidia	o__Bacteroidales	f__	g__	s__	0	0	0	0	0	0	0	41	0	0	0	0	0	0	0	0	0	0	0	0	0	0
2320267d55d23e7242f78ef97a4112c1	d__Bacteria	p__Bacteroidetes	c__Bacteroidia	o__Bacteroidales	f__	g__	s__	0	0	0	0	0	0	0	0	0	0	0	0	0	0	0	0	0	0	1	0	0	0
a8b1ba0247e74db9cac7ff5d373c79d1	d__Bacteria	p__Bacteroidetes	c__Bacteroidia	o__Bacteroidales	f__	g__	s__	0	0	0	0	0	0	0	19	0	0	0	0	0	0	0	0	0	0	0	0	0	0
df43768953c4b8e988a2f67bf55a957a	d__Bacteria	p__Bacteroidetes	c__Bacteroidia	o__Bacteroidales	f__	g__	s__	0	0	0	0	0	0	0	0	0	0	0	0	0	0	0	0	0	0	0	0	3	0
22790fc21debd4543c6407e9bf5c26cb	d__Bacteria	p__Bacteroidetes	c__Bacteroidia	o__Bacteroidales	f__	g__	s__	0	0	0	0	0	0	0	0	0	0	0	0	0	0	0	0	0	0	0	0	0	1
c2eab56c1a58db8c6607a93c210de69d	d__Bacteria	p__Bacteroidetes	c__Bacteroidia	o__Bacteroidales	f__	g__	s__	0	0	0	0	0	0	0	1	0	0	0	0	0	0	0	0	0	0	0	0	0	0
aa073d71eccf1d5736b0cd3b6b0255ef	d__Bacteria	p__Bacteroidetes	c__Bacteroidia	o__Bacteroidales	f__	g__	s__	0	0	0	0	0	0	0	0	0	0	0	0	0	0	0	0	0	0	1	0	0	0
32648e7bc37365e9afc9c865d1516165	d__Bacteria	p__Bacteroidetes	c__Bacteroidia	o__Bacteroidales	f__	g__	s__	0	0	0	0	0	0	0	0	0	0	0	0	0	0	0	0	0	0	3	0	0	0
73e1e4a44b2530ecb71d39a3399ee8b1	d__Bacteria	p__Bacteroidetes	c__Bacteroidia	o__Bacteroidales	f__	g__	s__	1	0	0	0	0	0	0	0	0	0	0	0	0	0	0	0	0	0	1	0	0	0
174b54ee0dd32f6ffbf69eb1cdf3022c	d__Bacteria	p__Bacteroidetes	c__Bacteroidia	o__Bacteroidales	f__	g__	s__	0	0	0	0	0	0	0	0	0	0	0	0	0	0	0	0	0	0	2	0	0	0
5697d188e8eb43e3906be068fbd83e6d	d__Bacteria	p__Bacteroidetes	c__Bacteroidia	o__Bacteroidales	f__	g__	s__	0	0	0	0	0	0	0	0	0	0	0	0	0	0	0	1	0	0	0	0	0	0
2a870f882645b3d44bce05260881ad87	d__Bacteria	p__Bacteroidetes	c__Bacteroidia	o__Bacteroidales	f__	g__	s__	0	0	0	0	0	0	0	0	0	0	0	0	0	0	0	0	0	0	0	0	0	2
824dce723b5a10db8b42c390f281daf3	d__Bacteria	p__Bacteroidetes	c__Bacteroidia	o__Bacteroidales	f__	g__	s__	0	0	0	0	0	0	0	0	1	0	0	0	0	0	0	0	0	0	0	0	0	0
2c9a55f2b8c89f42bc86907328e2ed46	d__Bacteria	p__Bacteroidetes	c__Bacteroidia	o__Bacteroidales	f__	g__	s__	0	0	0	0	0	0	0	0	0	0	0	0	0	0	0	1	0	0	0	0	0	0
96773ac5a3f597e502718dc151e8da1d	d__Bacteria	p__Bacteroidetes	c__Bacteroidia	o__Bacteroidales	f__	g__	s__	1	0	0	0	0	0	0	0	0	0	0	0	0	0	0	0	0	0	1	0	0	0
b5955a9bed3d2d9055c297de23d2b1d0	d__Bacteria	p__Bacteroidetes	c__Bacteroidia	o__Bacteroidales	f__	g__	s__	3	0	0	0	0	0	0	0	0	0	0	0	0	0	0	0	0	0	1	0	0	0
0359e648da5ad6de14711e9834d58497	d__Bacteria	p__Bacteroidetes	c__Bacteroidia	o__Bacteroidales	f__	g__	s__	1	0	0	0	0	0	0	0	0	0	0	0	0	0	0	0	0	0	0	0	0	0
a50e44f74faacab5c951c816e264e96e	d__Bacteria	p__Bacteroidetes	c__Bacteroidia	o__Bacteroidales	f__	g__	s__	0	0	0	0	0	0	0	0	0	0	0	0	0	0	0	0	0	0	3	0	0	0
4bba0bd02bd7a9853d5992728914607a	d__Bacteria	p__Bacteroidetes	c__Bacteroidia	o__Bacteroidales	f__	g__	s__	0	0	0	0	0	0	0	0	1	0	0	0	0	0	0	0	0	0	0	0	0	0
c510b1b05e00750dcbd105455ffdf5d5	d__Bacteria	p__Bacteroidetes	c__Bacteroidia	o__Bacteroidales	f__	g__	s__	0	0	0	2	0	0	0	0	1	1	0	0	0	0	0	0	0	0	2	0	0	0
142b885cd68232940f93d40848d2bee5	d__Bacteria	p__Bacteroidetes	c__Bacteroidia	o__Bacteroidales	f__	g__	s__	5	0	0	0	0	0	0	0	0	1	0	0	0	0	0	0	0	0	1	0	0	0
d9c72f2917e48b6a6e5664fcb437291b	d__Bacteria	p__Bacteroidetes	c__Bacteroidia	o__Bacteroidales	f__	g__	s__	3	0	0	0	0	0	0	0	0	0	0	0	0	0	0	0	0	0	0	0	0	0
29f0d558601b033754e152638424da5e	d__Bacteria	p__Bacteroidetes	c__Bacteroidia	o__Bacteroidales	f__	g__	s__	1	0	0	0	0	0	0	0	2	1	0	0	0	0	0	0	0	0	0	0	0	0
a92eb682600b6c9174a27e41e9d56c89	d__Bacteria	p__Bacteroidetes	c__Bacteroidia	o__Bacteroidales	f__	g__	s__	1	0	0	1	0	0	0	0	0	0	0	0	0	0	0	0	0	0	0	0	0	0
fe1e9652dabb312ddc2bc722b9206365	d__Bacteria	p__Bacteroidetes	c__Bacteroidia	o__Bacteroidales	f__	g__	s__	2	0	0	0	0	0	0	0	0	0	0	0	0	0	0	0	0	0	1	0	0	0
d40ebcde488b42bc2d4956e55ba29227	d__Bacteria	p__Bacteroidetes	c__Bacteroidia	o__Bacteroidales	f__	g__	s__	0	0	0	0	0	0	0	0	0	0	0	0	0	0	0	0	0	0	0	0	4	0
ce6f137ff9fa1cdfb1f163862f5b5401	d__Bacteria	p__Bacteroidetes	c__Bacteroidia	o__Bacteroidales	f__	g__	s__	0	0	0	0	0	0	0	0	0	0	0	0	0	0	0	0	0	0	1	0	1	0
91fa5842d5ccb8bd9e657ee65eacedc7	d__Bacteria	p__Bacteroidetes	c__Bacteroidia	o__Bacteroidales	f__	g__	s__	0	0	0	0	0	0	0	1	0	0	0	0	0	0	0	0	0	0	0	0	0	0
9ba2bf28305c21d4e2114f0abb882e96	d__Bacteria	p__Bacteroidetes	c__Bacteroidia	o__Bacteroidales	f__	g__	s__	0	0	0	0	0	0	0	7	0	0	0	0	0	0	0	0	0	0	0	0	0	0
2cb2c2ada4f1104b9dc7a70df5ff36f8	d__Bacteria	p__Bacteroidetes	c__Bacteroidia	o__Bacteroidales	f__	g__	s__	0	0	0	0	0	0	0	23	0	0	0	0	0	0	0	0	0	0	0	0	0	0
8555751eea669d4a74de0cf7cce4ee4d	d__Bacteria	p__Bacteroidetes	c__Bacteroidia	o__Bacteroidales	f__	g__	s__	0	0	0	0	0	0	0	1	0	0	0	0	0	0	0	0	0	0	0	0	0	0
5b7ed8d364acdb137132883186a31949	d__Bacteria	p__Bacteroidetes	c__Bacteroidia	o__Bacteroidales	f__	g__	s__	0	0	0	0	0	0	0	1	0	0	0	0	0	0	0	0	0	0	0	0	0	0
86695e8b51d8f0f16c93395d12be690a	d__Bacteria	p__Bacteroidetes	c__Bacteroidia	o__Bacteroidales	f__	g__	s__	0	0	0	0	0	0	0	1	0	0	0	0	0	0	0	0	0	0	0	0	0	0
f9cb06e922d972108b26c90d6ace95ab	d__Bacteria	p__Bacteroidetes	c__Bacteroidia	o__Bacteroidales	f__	g__	s__	0	0	0	0	0	0	0	4	0	0	0	0	0	0	0	0	0	0	0	0	0	0
34b9cbdcb072eb561e4f7eb42cc954fa	d__Bacteria	p__Bacteroidetes	c__Bacteroidia	o__Bacteroidales	f__	g__	s__	0	0	0	0	0	0	0	1	0	0	0	0	0	0	0	0	0	0	0	0	0	0
06f0dbb761d2b6ca12f20ffd2b278a66	d__Bacteria	p__Bacteroidetes	c__Bacteroidia	o__Bacteroidales	f__	g__	s__	0	0	0	0	0	0	0	1	0	0	0	0	0	0	0	0	0	0	0	0	0	0
2a87d869e4a5c1482e01437e00b124a4	d__Bacteria	p__Bacteroidetes	c__Bacteroidia	o__Bacteroidales	f__	g__	s__	0	0	0	0	0	0	0	4	0	0	0	0	0	0	0	0	0	0	0	0	0	0
e96fbcd731c013963a8f50996f83e6e6	d__Bacteria	p__Bacteroidetes	c__Bacteroidia	o__Bacteroidales	f__	g__	s__	0	0	0	0	0	0	0	4	0	0	0	0	0	0	0	0	0	0	0	0	0	0
636584847084d36d56ca12a26ab94209	d__Bacteria	p__Bacteroidetes	c__Bacteroidia	o__Bacteroidales	f__	g__	s__	0	0	0	0	0	0	0	0	0	0	0	3	0	0	0	0	0	0	0	0	0	0
043025d3b1e76ba919d87b9efd8c53dd	d__Bacteria	p__Bacteroidetes	c__Bacteroidia	o__Bacteroidales	f__	g__	s__	0	0	0	0	0	0	0	0	0	0	0	4	0	0	0	0	0	0	0	0	0	0
f65ccba386f0a7e5a75a37977aba1fdb	d__Bacteria	p__Bacteroidetes	c__Bacteroidia	o__Bacteroidales	f__	g__	s__	0	0	0	0	0	0	0	0	6	0	0	0	0	0	0	0	0	0	0	0	0	0
4750c17e2faf542d36ed83120165cc07	d__Bacteria	p__Bacteroidetes	c__Bacteroidia	o__Bacteroidales	f__	g__	s__	0	0	0	0	0	0	0	0	1	0	0	0	0	0	0	0	0	0	0	0	0	0
4f45666d1348ad22590fbfe986773a33	d__Bacteria	p__Bacteroidetes	c__Bacteroidia	o__Bacteroidales	f__	g__	s__	0	0	0	0	0	0	0	0	6	0	0	0	0	0	0	0	0	0	0	0	0	0
7b03a38468f2df068974c5bcd610db6d	d__Bacteria	p__Bacteroidetes	c__Bacteroidia	o__Bacteroidales	f__	g__	s__	0	0	0	0	0	0	0	0	1	0	0	0	0	0	0	0	0	0	0	0	0	0
5c8fe842d2a065227a0d602f432d9796	d__Bacteria	p__Bacteroidetes	c__Bacteroidia	o__Bacteroidales	f__	g__	s__	0	0	0	0	0	0	0	0	10	0	0	0	0	0	0	0	0	0	0	0	0	0
90410e5cb03dcd6f22577552242bd126	d__Bacteria	p__Bacteroidetes	c__Bacteroidia	o__Bacteroidales	f__	g__	s__	0	0	0	0	0	0	0	0	2	0	0	0	0	0	0	0	0	0	0	0	0	0
f10933a5e9e15190343bb5a88b92c04f	d__Bacteria	p__Bacteroidetes	c__Bacteroidia	o__Bacteroidales	f__	g__	s__	0	0	0	0	0	0	0	0	8	0	0	0	0	0	0	0	0	0	0	0	0	0
26b705b20f5a6e02a08d8ea23e52712a	d__Bacteria	p__Bacteroidetes	c__Bacteroidia	o__Bacteroidales	f__	g__	s__	0	0	0	0	0	0	0	0	0	0	0	7	0	0	0	0	0	0	0	0	0	0
fe891efb50fadfc0b5cd2e4b6d233e1f	d__Bacteria	p__Bacteroidetes	c__Bacteroidia	o__Bacteroidales	f__	g__	s__	0	0	0	0	0	0	0	0	4	0	0	0	0	0	0	0	0	0	0	0	0	0
4c24c0802447890d9d77464bc762358e	d__Bacteria	p__Bacteroidetes	c__Bacteroidia	o__Bacteroidales	f__	g__	s__	0	0	0	0	0	0	0	0	3	0	0	0	0	0	0	0	0	0	0	0	0	0
cedd0e5f71e88e4c6da51067196f028d	d__Bacteria	p__Bacteroidetes	c__Bacteroidia	o__Bacteroidales	f__	g__	s__	0	0	0	0	0	0	0	0	0	0	0	4	0	0	0	0	0	0	0	0	0	0
3c28781ca44c88ddf713b309378e8f36	d__Bacteria	p__Bacteroidetes	c__Bacteroidia	o__Bacteroidales	f__	g__	s__	0	0	0	0	0	0	0	0	0	0	0	9	0	0	0	0	0	0	0	0	0	0
64af46dafde4d6cf488bf1b4be60e294	d__Bacteria	p__Bacteroidetes	c__Bacteroidia	o__Bacteroidales	f__	g__	s__	0	0	0	0	0	0	0	0	0	0	0	3	0	0	0	0	0	0	0	0	0	0
3e8fac4e76b865cd5aa60482fc669af9	d__Bacteria	p__Bacteroidetes	c__Bacteroidia	o__Bacteroidales	f__	g__	s__	0	0	0	0	0	0	0	0	0	0	0	9	0	0	0	0	0	0	0	0	0	0
5db26e58b1fc13314547095a6d387135	d__Bacteria	p__Bacteroidetes	c__Bacteroidia	o__Bacteroidales	f__	g__	s__	0	0	0	0	0	0	0	0	0	0	0	1	0	0	0	0	0	0	0	0	0	0
143f0cc527e4aa8b890b39990fcae146	d__Bacteria	p__Bacteroidetes	c__Bacteroidia	o__Bacteroidales	f__	g__	s__	0	0	0	0	0	0	0	0	0	0	0	0	0	0	0	0	0	0	0	0	0	3
ecaa570c1ad809a8196d76477cdba2d1	d__Bacteria	p__Bacteroidetes	c__Bacteroidia	o__Bacteroidales	f__	g__	s__	0	0	0	0	0	0	0	0	0	0	0	0	0	0	0	0	0	0	0	0	0	1
cc00f7ec3ce1615436adc2676bc6d066	d__Bacteria	p__Bacteroidetes	c__Bacteroidia	o__Bacteroidales	f__	g__	s__	0	0	0	0	0	0	0	0	0	0	0	0	0	0	0	0	0	0	0	0	0	1
bc03960708db2ea86f3dc67daaaf8704	d__Bacteria	p__Bacteroidetes	c__Bacteroidia	o__Bacteroidales	f__	g__	s__	0	0	0	0	0	0	0	0	0	0	0	0	0	0	0	0	0	0	0	0	0	1
643c4b3744fb46e1d1ee6e897b250383	d__Bacteria	p__Bacteroidetes	c__Bacteroidia	o__Bacteroidales	f__	g__	s__	0	0	0	0	0	0	0	0	0	0	0	0	0	0	0	0	0	0	0	0	0	10
5c8da7689a92434594efec65dc2e8da8	d__Bacteria	p__Bacteroidetes	c__Bacteroidia	o__Bacteroidales	f__	g__	s__	0	0	0	0	0	0	0	0	0	0	0	0	0	0	0	0	0	0	0	0	0	3
38327516923c43c6a12ad76d19d61443	d__Bacteria	p__Bacteroidetes	c__Bacteroidia	o__Bacteroidales	f__	g__	s__	0	0	0	0	0	0	0	0	0	0	0	0	0	0	0	0	0	0	0	0	0	3
f77639b0a51020327f3e5309c3100ae3	d__Bacteria	p__Bacteroidetes	c__Bacteroidia	o__Bacteroidales	f__	g__	s__	0	0	0	0	0	0	0	0	0	0	0	0	0	0	0	0	0	0	0	0	0	1
d3c6851dfd7993eaa80d5f50389fb6b7	d__Bacteria	p__Bacteroidetes	c__Bacteroidia	o__Bacteroidales	f__	g__	s__	0	0	0	0	0	0	0	4	0	0	0	0	0	0	0	0	0	0	0	0	0	0
e91e256bafc9440d5b7fd2d55c278cc9	d__Bacteria	p__Bacteroidetes	c__Bacteroidia	o__Bacteroidales	f__	g__	s__	0	0	0	0	0	0	0	9	0	0	0	0	0	0	0	0	0	0	0	0	0	0
6a1401960a0325e9fac86fb629290c8e	d__Bacteria	p__Bacteroidetes	c__Bacteroidia	o__Bacteroidales	f__	g__	s__	0	0	0	0	0	0	0	2	0	0	0	0	0	0	0	0	0	0	0	0	0	0
4945bcc8e4bc7993eef96dcd7d2a0ccf	d__Bacteria	p__Bacteroidetes	c__Bacteroidia	o__Bacteroidales	f__	g__	s__	0	0	0	0	0	0	0	0	0	0	0	0	0	0	0	0	0	0	2	0	0	0
b74a32a65e36ec922ba1dc086bae4a23	d__Bacteria	p__Bacteroidetes	c__Bacteroidia	o__Bacteroidales	f__	g__	s__	0	0	0	0	0	10	0	0	0	0	0	0	0	0	0	0	0	0	0	0	0	0
b2bec74fa582d7a5008060580c1746ed	d__Bacteria	p__Bacteroidetes	c__Bacteroidia	o__Bacteroidales	f__	g__	s__	0	0	0	0	0	0	0	0	0	0	0	0	2	0	0	0	0	0	0	0	0	0
316f50e59404cfe48da83eed4b6b3434	d__Bacteria	p__Bacteroidetes	c__Bacteroidia	o__Bacteroidales	f__	g__	s__	0	0	0	0	0	0	0	0	0	0	0	0	0	0	0	0	1	0	0	0	0	0
baac4dacd77cc1912338bec3121649bf	d__Bacteria	p__Bacteroidetes	c__Bacteroidia	o__Bacteroidales	f__	g__	s__	0	0	0	0	0	0	0	0	0	0	0	0	1	0	0	0	0	0	0	0	0	0
ed96377ae33e12a55da2f99b42fbd371	d__Bacteria	p__Bacteroidetes	c__Bacteroidia	o__Bacteroidales	f__	g__	s__	0	0	0	0	0	0	0	0	0	1	0	0	0	0	0	0	0	0	0	0	0	0
1fabd15db02649fcdc2dd89ac214121d	d__Bacteria	p__Bacteroidetes	c__Bacteroidia	o__Bacteroidales	f__	g__	s__	0	0	0	0	0	0	0	0	0	0	0	0	0	0	0	0	1	0	0	0	0	0
046054addf9c5ec7ec6a151f2fb80cb6	d__Bacteria	p__Bacteroidetes	c__Bacteroidia	o__Bacteroidales	f__	g__	s__	0	0	0	0	0	1	0	0	0	0	0	0	1	0	0	0	0	0	0	0	0	0
4352efc6be9f8c8817af59ca3577e6fa	d__Bacteria	p__Bacteroidetes	c__Bacteroidia	o__Bacteroidales	f__	g__	s__	0	0	0	0	0	0	0	0	0	0	0	0	0	0	0	0	0	0	1	0	0	0
65541c287c40a8c8de6ab66792bd4c72	d__Bacteria	p__Bacteroidetes	c__Bacteroidia	o__Bacteroidales	f__	g__	s__	0	0	0	0	0	0	0	27	0	0	0	0	0	0	0	0	0	0	0	0	0	0
ebb476d9536fe37174cf99f09da63a24	d__Bacteria	p__Bacteroidetes	c__Bacteroidia	o__Bacteroidales	f__	g__	s__	0	0	0	0	0	2	2	0	0	0	0	0	1	0	0	0	0	0	0	0	0	0
0b0670d2c9c57f5c9bcafcfb94a89311	d__Bacteria	p__Bacteroidetes	c__Bacteroidia	o__Bacteroidales	f__	g__	s__	0	0	0	0	0	1	0	0	0	0	0	0	0	0	0	0	0	0	0	0	0	0
12b4cbe92ba67a112515a5a0862aa999	d__Bacteria	p__Bacteroidetes	c__Bacteroidia	o__Bacteroidales	f__	g__	s__	0	0	0	0	0	1	0	0	0	0	0	0	0	0	0	0	0	0	0	0	0	0
697b902235c72f4a58ce543483327403	d__Bacteria	p__Bacteroidetes	c__Bacteroidia	o__Bacteroidales	f__	g__	s__	0	0	0	0	0	0	0	0	0	0	0	0	0	0	0	0	0	0	2	0	0	0
afff6d9e5bc767ff52f58cb68721bb33	d__Bacteria	p__Bacteroidetes	c__Bacteroidia	o__Bacteroidales	f__	g__	s__	0	0	0	0	0	0	0	0	0	0	0	0	0	0	0	0	1	0	0	0	0	0
473d98ec596506f70c81328f7b2984cb	d__Bacteria	p__Bacteroidetes	c__Bacteroidia	o__Bacteroidales	f__	g__	s__	0	0	0	0	0	0	1	0	0	0	0	0	0	0	0	0	0	0	0	0	0	0
365c28ca32102f185095173f67539fa6	d__Bacteria	p__Bacteroidetes	c__Bacteroidia	o__Bacteroidales	f__	g__	s__	0	0	0	0	0	0	0	0	0	0	0	0	2	0	0	0	0	0	0	0	0	0
bf669b687474b71c4e3110bcf86e4129	d__Bacteria	p__Bacteroidetes	c__Bacteroidia	o__Bacteroidales	f__	g__	s__	0	0	0	0	0	0	0	0	0	0	0	0	0	0	0	0	1	0	0	0	0	0
54e7cf40bc52ad1064db960306b2a86c	d__Bacteria	p__Bacteroidetes	c__Bacteroidia	o__Bacteroidales	f__	g__	s__	1	0	0	0	0	0	0	0	0	0	0	0	0	0	0	0	0	0	0	0	0	0
7b177b010924b720e9bd9ae24c9787d3	d__Bacteria	p__Bacteroidetes	c__Bacteroidia	o__Bacteroidales	f__	g__	s__	0	0	0	0	0	0	0	0	0	0	0	0	0	0	0	0	0	3	0	0	0	0
6f36f5652943e88654a22c930559a585	d__Bacteria	p__Bacteroidetes	c__Bacteroidia	o__Bacteroidales	f__	g__	s__	0	0	0	0	0	0	0	0	0	0	0	0	0	0	0	0	0	1	0	0	0	0
de24575adb243c5c499cc6f8ac743ef9	d__Bacteria	p__Bacteroidetes	c__Bacteroidia	o__Bacteroidales	f__	g__	s__	0	0	0	0	0	0	0	0	0	0	0	0	0	0	0	0	0	1	0	0	0	0
104ef9b3f2b14a92453ea15664add0d1	d__Bacteria	p__Bacteroidetes	c__Bacteroidia	o__Bacteroidales	f__	g__	s__	0	0	0	0	0	0	0	0	0	0	0	0	0	0	2	0	0	0	0	0	0	0
79dd042ca62718b8b8c12cd1f0f82bfb	d__Bacteria	p__Bacteroidetes	c__Bacteroidia	o__Bacteroidales	f__	g__	s__	0	0	0	0	0	0	0	0	0	0	0	0	0	0	0	0	0	6	0	0	0	0
f31560971d657cdb4a0bffa33eda493c	d__Bacteria	p__Bacteroidetes	c__Bacteroidia	o__Bacteroidales	f__	g__	s__	0	0	0	0	0	0	0	0	0	0	0	0	0	0	6	0	0	0	0	0	0	0
1007f402e6e86ef6e914d0c9c795a683	d__Bacteria	p__Bacteroidetes	c__Bacteroidia	o__Bacteroidales	f__	g__	s__	0	0	0	0	0	0	0	0	0	0	0	0	0	0	4	0	0	0	0	0	0	0
292556f0622e41828755792520c00029	d__Bacteria	p__Bacteroidetes	c__Bacteroidia	o__Bacteroidales	f__	g__	s__	0	0	0	0	0	0	0	0	0	0	0	0	0	0	0	0	1	1	0	0	0	0
c897a7e7971e030f97d838a28bcc0244	d__Bacteria	p__Bacteroidetes	c__Bacteroidia	o__Bacteroidales	f__	g__	s__	0	0	0	0	0	0	0	0	0	0	0	0	0	0	0	0	0	0	1	0	0	0
c8da8da3724417b6b06d25b33bdc9af4	d__Bacteria	p__Bacteroidetes	c__Bacteroidia	o__Bacteroidales	f__	g__	s__	0	0	0	0	0	0	0	0	0	0	0	0	0	0	0	0	0	0	1	0	0	0
7b48bf153dca6f5eaffda313a564374d	d__Bacteria	p__Bacteroidetes	c__Bacteroidia	o__Bacteroidales	f__	g__	s__	0	0	0	0	0	0	0	0	0	0	0	0	0	0	1	0	0	0	0	0	0	0
0411478bc1e2b13c7336d5369adfc980	d__Bacteria	p__Bacteroidetes	c__Bacteroidia	o__Bacteroidales	f__	g__	s__	0	0	2	0	0	0	0	0	0	0	0	0	0	0	0	0	0	0	0	0	0	0
066ad1d23cb6b835e82cf79818827631	d__Bacteria	p__Bacteroidetes	c__Bacteroidia	o__Bacteroidales	f__	g__	s__	0	0	0	0	0	0	0	0	0	0	0	0	0	0	1	0	0	0	0	0	0	0
ba3624b5c2b24dd518e3197f6ea7874c	d__Bacteria	p__Bacteroidetes	c__Bacteroidia	o__Bacteroidales	f__	g__	s__	0	0	0	0	0	0	0	0	0	0	0	0	0	0	0	0	0	1	0	0	0	0
370e7615c431f97771bec778f3363e20	d__Bacteria	p__Bacteroidetes	c__Bacteroidia	o__Bacteroidales	f__	g__	s__	0	0	0	0	0	0	0	0	0	0	0	0	0	0	2	0	0	0	0	0	0	0
aaf33a991f60c4b70b5b615afb38f73d	d__Bacteria	p__Bacteroidetes	c__Bacteroidia	o__Bacteroidales	f__	g__	s__	0	0	0	0	0	0	0	0	0	0	0	0	0	0	0	0	1	0	0	0	0	0
7e3deb9e74bcf6f67cc23598d0235254	d__Bacteria	p__Bacteroidetes	c__Bacteroidia	o__Bacteroidales	f__	g__	s__	0	0	0	0	0	0	0	0	0	0	0	0	0	0	2	0	0	0	0	0	0	0
cdb92530051322fee0fb9a1c301a9a27	d__Bacteria	p__Bacteroidetes	c__Bacteroidia	o__Bacteroidales	f__	g__	s__	0	0	0	0	0	0	0	0	0	1	0	0	0	0	0	0	2	0	0	0	0	0
551827c516104a8c29b6446fea0e5d8a	d__Bacteria	p__Bacteroidetes	c__Bacteroidia	o__Bacteroidales	f__	g__	s__	0	0	0	0	0	0	0	0	0	0	1	0	0	0	0	0	1	0	0	0	0	0
f719037586291d9dbcfe312958d3f392	d__Bacteria	p__Bacteroidetes	c__Bacteroidia	o__Bacteroidales	f__	g__	s__	0	0	0	0	0	0	0	0	0	0	0	0	0	0	2	0	0	0	0	0	0	0
77ea0dc6a0dcc883210f6261eafcd203	d__Bacteria	p__Bacteroidetes	c__Bacteroidia	o__Bacteroidales	f__	g__	s__	0	0	0	0	0	0	0	0	0	0	0	0	0	0	0	0	2	0	0	0	0	0
1a27c66f177ff603c70c78fd84f2e65f	d__Bacteria	p__Bacteroidetes	c__Bacteroidia	o__Bacteroidales	f__	g__	s__	0	0	0	0	0	0	0	0	0	0	0	0	0	0	1	0	0	0	0	0	0	0
a4c0c128432e868d19560db7e4df3212	d__Bacteria	p__Bacteroidetes	c__Bacteroidia	o__Bacteroidales	f__	g__	s__	0	0	0	0	0	0	0	0	0	0	0	0	0	0	0	0	1	0	0	0	0	0
95f2f85fec24cb0354f44db728ac8157	d__Bacteria	p__Bacteroidetes	c__Bacteroidia	o__Bacteroidales	f__	g__	s__	0	0	0	0	0	0	0	0	0	0	0	0	0	0	2	0	0	0	0	0	0	0
84954add0af28c74275574eda4217ba1	d__Bacteria	p__Bacteroidetes	c__Bacteroidia	o__Bacteroidales	f__	g__	s__	0	0	0	0	0	1	0	0	0	0	0	0	0	0	3	0	0	0	0	0	0	0
0723feb28ae1f4df850c02043569bbb7	d__Bacteria	p__Bacteroidetes	c__Bacteroidia	o__Bacteroidales	f__	g__	s__	0	0	0	0	0	0	1	0	0	0	0	0	0	0	0	0	0	0	0	0	0	0
6e50981526f4cfbf217c6d5b69792d6c	d__Bacteria	p__Bacteroidetes	c__Bacteroidia	o__Bacteroidales	f__	g__	s__	0	0	0	0	0	1	1	0	0	2	0	0	0	2	0	0	0	0	0	0	0	0
598c22b5869eb6cae14f12b2e2c82121	d__Bacteria	p__Bacteroidetes	c__Bacteroidia	o__Bacteroidales	f__	g__	s__	0	0	0	0	1	1	0	0	0	0	0	0	0	1	0	0	0	0	0	0	0	0
a56733637fb768adb3e5f9ea52dfaad7	d__Bacteria	p__Bacteroidetes	c__Bacteroidia	o__Bacteroidales	f__	g__	s__	0	0	0	0	0	0	0	0	0	1	0	0	0	0	0	0	0	0	0	0	0	0
aa1948ab698cef0fa5350cbfd8fa9c44	d__Bacteria	p__Bacteroidetes	c__Bacteroidia	o__Bacteroidales	f__	g__	s__	0	0	4	0	0	0	0	0	0	0	0	12	0	0	0	0	0	0	0	0	0	0
2971eaac232060cd99065ab17af4e534	d__Bacteria	p__Bacteroidetes	c__Bacteroidia	o__Bacteroidales	f__	g__	s__	0	0	0	0	0	0	0	0	0	0	0	2	0	0	0	0	0	0	0	0	0	0
751e39dd677aed998d0efc9aafe9e4c2	d__Bacteria	p__Bacteroidetes	c__Bacteroidia	o__Bacteroidales	f__	g__	s__	0	0	0	0	0	0	2	2	0	0	0	0	6	8	0	0	0	0	3	0	0	0
9707388f26518b4bdbce92e52ef510ce	d__Bacteria	p__Bacteroidetes	c__Bacteroidia	o__Bacteroidales	f__	g__	s__	0	0	0	0	0	1	0	0	0	0	0	0	0	1	0	0	0	0	0	0	0	0
ec9c7201c8e5f7d0ebe02e622404eef3	d__Bacteria	p__Bacteroidetes	c__Bacteroidia	o__Bacteroidales	f__	g__	s__	0	0	0	0	0	0	0	0	0	0	0	0	0	3	0	0	0	0	0	0	0	0
9d4726e930b1f180c9f71731035b4658	d__Bacteria	p__Bacteroidetes	c__Bacteroidia	o__Bacteroidales	f__	g__	s__	0	0	0	0	2	0	1	4	0	0	0	0	10	5	0	0	0	0	5	0	0	0
0a56feedf578fb4ad60e1a62e12fd8ae	d__Bacteria	p__Bacteroidetes	c__Bacteroidia	o__Bacteroidales	f__	g__	s__	0	0	11	0	2	0	0	0	0	0	0	0	0	0	0	0	0	0	0	0	0	0
a57d81cc4c8c7adf1e6fccad7210ebaa	d__Bacteria	p__Bacteroidetes	c__Bacteroidia	o__Bacteroidales	f__	g__	s__	0	0	0	0	0	0	1	0	0	0	0	0	0	0	0	0	0	0	0	0	0	0
f95754c38019bd8efa092f554bf92f6c	d__Bacteria	p__Bacteroidetes	c__Bacteroidia	o__Bacteroidales	f__	g__	s__	0	0	0	0	0	0	0	0	0	0	0	0	0	0	0	1	0	0	0	0	0	0
ec95dc3ff2527ccad615ad0d330e89fc	d__Bacteria	p__Bacteroidetes	c__Bacteroidia	o__Bacteroidales	f__	g__	s__	0	0	0	0	0	1	0	0	0	0	0	0	0	0	0	0	0	0	0	0	0	0
c7338425497da2bd65646c44d7358988	d__Bacteria	p__Bacteroidetes	c__Bacteroidia	o__Bacteroidales	f__	g__	s__	0	0	3	0	0	0	1	0	0	0	0	0	0	0	0	0	0	0	0	0	0	0
5e1346ba63a29f7036b1ef2ffd2ceecc	d__Bacteria	p__Bacteroidetes	c__Bacteroidia	o__Bacteroidales	f__	g__	s__	0	0	0	0	0	0	1	0	0	0	0	0	0	0	0	0	0	0	0	0	0	0
d070f634362358f54f240ec7ecdde352	d__Bacteria	p__Bacteroidetes	c__Bacteroidia	o__Bacteroidales	f__	g__	s__	0	0	0	0	0	0	0	0	0	0	0	0	11	0	0	1	0	0	0	0	0	0
ca5b41a077412be9600f8a2c65291869	d__Bacteria	p__Bacteroidetes	c__Bacteroidia	o__Bacteroidales	f__	g__	s__	0	0	0	0	0	3	0	0	0	0	0	0	2	0	0	1	0	0	0	0	0	0
4a046022fa5cd6f1817688c8e876ec45	d__Bacteria	p__Bacteroidetes	c__Bacteroidia	o__Bacteroidales	f__	g__	s__	0	0	0	0	0	0	0	0	0	0	0	0	1	0	0	0	0	0	0	0	0	0
25a7258e6f00db276f474035f1b5dd28	d__Bacteria	p__Bacteroidetes	c__Bacteroidia	o__Bacteroidales	f__	g__	s__	0	0	0	0	1	0	0	0	0	0	0	0	0	0	0	0	0	0	0	0	0	0
10887e5b13488421e572dbc952f05037	d__Bacteria	p__Bacteroidetes	c__Bacteroidia	o__Bacteroidales	f__	g__	s__	0	0	0	0	0	0	0	0	0	0	0	0	0	1	0	0	0	0	0	0	0	0
f53a381e6140386a1958341e0c372ba0	d__Bacteria	p__Bacteroidetes	c__Bacteroidia	o__Bacteroidales	f__	g__	s__	0	0	0	0	0	0	0	1	0	0	0	0	0	0	0	0	0	0	0	0	0	0
12c55ca625f0fb3caa99cde6383536f3	d__Bacteria	p__Bacteroidetes	c__Bacteroidia	o__Bacteroidales	f__	g__	s__	0	0	4	0	8	0	1	2	3	0	0	0	3	0	0	0	0	0	0	0	0	0
5e2c5ca357f037ed6f4a5b21405546bc	d__Bacteria	p__Bacteroidetes	c__Bacteroidia	o__Bacteroidales	f__	g__	s__	0	0	1	0	5	0	0	4	0	0	0	0	3	3	0	0	0	0	5	0	0	0
269094760c025738ca68408faa3f237a	d__Bacteria	p__Bacteroidetes	c__Bacteroidia	o__Bacteroidales	f__	g__	s__	0	0	0	0	6	0	0	0	0	0	0	0	0	0	0	0	0	0	0	0	0	0
58a3329e063b4d89cbe7375b954346e7	d__Bacteria	p__Bacteroidetes	c__Bacteroidia	o__Bacteroidales	f__	g__	s__	0	0	0	0	0	0	1	0	0	0	0	0	2	0	0	1	0	0	0	0	0	0
3b36aff1fc0ab2ddd630e4f1ee30edc7	d__Bacteria	p__Bacteroidetes	c__Bacteroidia	o__Bacteroidales	f__	g__	s__	0	0	0	0	2	0	0	3	0	0	0	0	0	0	0	0	0	0	0	0	0	0
fe0431ddcc2d289cf9085c169ebd1bb2	d__Bacteria	p__Bacteroidetes	c__Bacteroidia	o__Bacteroidales	f__	g__	s__	0	0	0	0	0	0	0	1	0	0	0	0	0	0	0	0	0	0	0	0	0	0
7f86a4bc28b684867933eb6bd3ba36f3	d__Bacteria	p__Bacteroidetes	c__Bacteroidia	o__Bacteroidales	f__	g__	s__	0	0	0	0	8	0	7	0	0	0	0	1	13	0	0	4	0	0	3	0	0	0
e5fab11e8a9249b617ce4d76e083be87	d__Bacteria	p__Bacteroidetes	c__Bacteroidia	o__Bacteroidales	f__	g__	s__	0	0	0	0	4	2	4	1	0	0	0	0	11	0	0	2	0	0	0	0	0	0
44691d61cf2d8a6f059a320ea6fe7bbe	d__Bacteria	p__Bacteroidetes	c__Bacteroidia	o__Bacteroidales	f__	g__	s__	0	0	4	0	0	0	0	0	0	0	0	0	0	0	0	0	0	0	0	0	0	0
f530182ce0f4df9029d544a853d2714e	d__Bacteria	p__Bacteroidetes	c__Bacteroidia	o__Bacteroidales	f__	g__	s__	0	0	0	0	0	0	0	0	0	1	0	0	0	3	0	0	0	0	3	0	0	0
72f1adc2cd744c09b555aa502f43d463	d__Bacteria	p__Bacteroidetes	c__Bacteroidia	o__Bacteroidales	f__	g__	s__	0	0	0	0	0	2	0	0	0	0	0	0	0	0	0	0	0	0	0	0	0	0
b97b20f6b8e9fe752995c8c669b7d765	d__Bacteria	p__Bacteroidetes	c__Bacteroidia	o__Bacteroidales	f__	g__	s__	0	0	0	0	0	0	0	2	0	0	0	0	1	0	0	0	0	0	0	0	0	0
cec1107d0e8c52a4f05880942921c284	d__Bacteria	p__Bacteroidetes	c__Bacteroidia	o__Bacteroidales	f__	g__	s__	0	0	0	0	0	0	0	0	0	0	0	0	1	0	0	0	0	0	0	0	0	0
9d734ef75184833315425eb75ccbeda5	d__Bacteria	p__Bacteroidetes	c__Bacteroidia	o__Bacteroidales	f__	g__	s__	0	0	0	0	1	10	17	6	0	0	0	0	0	1	0	0	0	0	7	0	0	0
a35748bb9375b9f1c9112a3a411fdb49	d__Bacteria	p__Bacteroidetes	c__Bacteroidia	o__Bacteroidales	f__	g__	s__	0	0	0	0	0	0	0	0	9	0	0	0	9	0	0	0	0	0	0	0	0	0
80e0a037cbbe4d05cb662c352cfb241a	d__Bacteria	p__Bacteroidetes	c__Bacteroidia	o__Bacteroidales	f__	g__	s__	0	0	0	0	0	0	0	0	7	0	0	0	4	0	0	0	0	0	0	0	0	0
d6d793ff3675993e98203c52e28eb418	d__Bacteria	p__Bacteroidetes	c__Bacteroidia	o__Bacteroidales	f__	g__	s__	0	0	0	0	0	1	13	0	0	0	0	0	0	3	0	0	0	0	4	0	0	0
21825d6af82cc5fff71bd88a26416c70	d__Bacteria	p__Bacteroidetes	c__Bacteroidia	o__Bacteroidales	f__	g__	s__	0	0	0	0	0	1	2	0	3	0	0	0	2	1	0	0	0	0	0	0	0	0
4aca6335bfae2e3f2f249779a3b3055d	d__Bacteria	p__Bacteroidetes	c__Bacteroidia	o__Bacteroidales	f__	g__	s__	0	0	0	0	0	0	4	0	0	0	0	0	7	2	0	0	0	0	0	0	0	0
efedfc652414151efc07e3c6f10fa6f4	d__Bacteria	p__Bacteroidetes	c__Bacteroidia	o__Bacteroidales	f__	g__	s__	0	0	0	0	0	0	1	1	0	0	0	0	0	0	0	0	0	0	2	0	0	0
2f54b6ae787cd7ca264d77771a194f67	d__Bacteria	p__Bacteroidetes	c__Bacteroidia	o__Bacteroidales	f__	g__	s__	0	0	0	0	0	0	0	1	0	0	0	0	0	2	0	0	0	0	0	0	0	0
a5fafe93e151356188d9515babdff1c6	d__Bacteria	p__Bacteroidetes	c__Bacteroidia	o__Bacteroidales	f__	g__	s__	0	0	0	0	0	0	0	0	3	0	0	0	0	4	0	0	0	0	0	0	0	0
f2a978405e11dfe83781e19df35ea9a5	d__Bacteria	p__Bacteroidetes	c__Bacteroidia	o__Bacteroidales	f__	g__	s__	0	0	0	0	0	0	0	0	0	0	0	0	0	6	0	0	0	0	0	0	0	0
57dae78e1ac9a12d0e22a3d907742d2e	d__Bacteria	p__Bacteroidetes	c__Bacteroidia	o__Bacteroidales	f__	g__	s__	0	0	0	0	0	0	0	0	0	0	0	0	12	0	0	0	0	0	0	0	0	0
a418410d56d9e5319ce3c637911faa84	d__Bacteria	p__Bacteroidetes	c__Bacteroidia	o__Bacteroidales	f__	g__	s__	0	0	0	0	3	0	6	0	0	0	0	18	0	0	0	0	0	0	1	0	0	0
9da25960cc2370ca36af90effcab50f9	d__Bacteria	p__Bacteroidetes	c__Bacteroidia	o__Bacteroidales	f__	g__	s__	0	0	0	0	0	0	0	0	0	0	0	0	0	0	0	0	0	0	0	1	0	0
ee5463f9ef1bfc16067138c9becf1a3d	d__Bacteria	p__Bacteroidetes	c__Bacteroidia	o__Bacteroidales	f__	g__	s__	0	0	0	0	0	0	2	0	0	0	0	0	0	0	0	0	0	0	0	0	0	0
cb40990128c81e4e377e31a700e760de	d__Bacteria	p__Bacteroidetes	c__Bacteroidia	o__Bacteroidales	f__	g__	s__	0	0	0	0	0	0	0	0	0	1	0	0	1	0	0	0	0	0	0	0	0	0
e69582d34c2816ff90975c26f448d97f	d__Bacteria	p__Bacteroidetes	c__Bacteroidia	o__Bacteroidales	f__	g__	s__	0	0	0	0	0	0	0	1	0	0	0	0	0	0	0	0	0	0	0	0	0	0
2eed4868b2eb505a99421395813528e4	d__Bacteria	p__Bacteroidetes	c__Bacteroidia	o__Bacteroidales	f__	g__	s__	0	0	0	0	0	1	0	0	0	0	0	0	5	0	0	0	0	0	0	0	0	0
b690aaab566ab14dd51988ef3baa4662	d__Bacteria	p__Bacteroidetes	c__Bacteroidia	o__Bacteroidales	f__	g__	s__	0	0	0	0	0	0	0	0	0	0	0	0	12	0	0	5	0	0	0	0	0	0
0adfce719c3f09a9fe1484e138f9e9df	d__Bacteria	p__Bacteroidetes	c__Bacteroidia	o__Bacteroidales	f__	g__	s__	0	0	9	0	0	0	0	1	0	0	0	9	0	1	0	0	0	0	3	0	0	0
4f249cb8ca6505256146f6629ff283de	d__Bacteria	p__Bacteroidetes	c__Bacteroidia	o__Bacteroidales	f__	g__	s__	0	0	0	0	0	0	0	3	0	0	0	10	1	4	0	0	0	0	1	0	0	0
9b100d55c4ce361bc1b84aa0e6a92568	d__Bacteria	p__Bacteroidetes	c__Bacteroidia	o__Bacteroidales	f__	g__	s__	0	0	0	0	0	0	1	0	1	0	0	0	0	0	0	0	0	0	0	0	0	0
f5bdfe1c17eaf1f19f4ec7546cff7f21	d__Bacteria	p__Bacteroidetes	c__Bacteroidia	o__Bacteroidales	f__	g__	s__	0	0	0	0	0	0	0	0	0	0	0	0	0	0	0	0	0	0	0	1	0	0
28fb2437203081292d1f5cafded1f6b6	d__Bacteria	p__Bacteroidetes	c__Bacteroidia	o__Bacteroidales	f__	g__	s__	0	0	0	0	1	0	0	0	0	0	0	0	0	1	0	0	0	0	0	0	0	0
b37e642944633d70d899d7bdab9b5e0e	d__Bacteria	p__Bacteroidetes	c__Bacteroidia	o__Bacteroidales	f__	g__	s__	0	0	2	0	0	0	0	1	0	0	0	0	0	0	0	0	0	0	0	0	0	0
dde03913cb15c84bcd1665faa7f3eea6	d__Bacteria	p__Bacteroidetes	c__Bacteroidia	o__Bacteroidales	f__	g__	s__	0	0	0	0	0	0	0	0	0	0	0	8	0	0	0	0	0	0	0	0	0	0
20247371c64b897d57051f922d90ef62	d__Bacteria	p__Bacteroidetes	c__Bacteroidia	o__Bacteroidales	f__	g__	s__	0	0	0	0	0	0	0	0	0	0	0	12	0	0	0	0	0	0	0	0	0	0
ffd8566bdcf9c02f1b28f6538254347e	d__Bacteria	p__Bacteroidetes	c__Bacteroidia	o__Bacteroidales	f__	g__	s__	0	0	0	6	0	0	0	0	0	0	0	0	0	3	0	7	0	0	0	0	0	0
80d60278ea0edc97d697384a378fc2c9	d__Bacteria	p__Bacteroidetes	c__Bacteroidia	o__Bacteroidales	f__	g__	s__	0	0	0	4	0	0	0	0	0	0	0	0	0	5	0	7	0	0	0	0	0	0
65f7abb85db8bfc339b1e2c99bf73f47	d__Bacteria	p__Bacteroidetes	c__Bacteroidia	o__Bacteroidales	f__	g__	s__	0	0	0	0	0	0	0	0	0	0	0	0	0	0	0	0	0	0	0	0	14	0
e9a11263ef17d1c8430c9dcf6ff94ece	d__Bacteria	p__Bacteroidetes	c__Bacteroidia	o__Bacteroidales	f__	g__	s__	0	0	0	0	0	0	0	0	0	0	0	0	0	0	0	0	0	0	0	0	1	0
6cc839e9405a84274f9d7c579f4598b1	d__Bacteria	p__Bacteroidetes	c__Bacteroidia	o__Bacteroidales	f__	g__	s__	0	0	0	0	0	0	0	0	0	0	0	0	0	0	0	0	0	0	0	0	2	0
fa52b8181bec7cc9dabd0fb04edeab24	d__Bacteria	p__Bacteroidetes	c__Bacteroidia	o__Bacteroidales	f__	g__	s__	0	0	0	0	0	0	0	0	0	0	0	0	0	0	0	4	0	0	0	0	0	0
70b32bad42462d360a2930cfab97c4a2	d__Bacteria	p__Bacteroidetes	c__Bacteroidia	o__Bacteroidales	f__	g__	s__	0	0	0	0	0	0	0	0	0	0	0	0	0	0	0	3	0	0	0	0	0	0
ab1e2a3b722e7fb562217e9e4aed132d	d__Bacteria	p__Bacteroidetes	c__Bacteroidia	o__Bacteroidales	f__	g__	s__	0	0	0	4	0	0	0	0	0	0	0	0	0	1	0	0	0	0	0	0	0	0
788a5945011161adbb533dfb4f15722a	d__Bacteria	p__Bacteroidetes	c__Bacteroidia	o__Bacteroidales	f__	g__	s__	0	0	0	0	0	0	0	0	0	0	0	0	0	0	0	0	0	0	0	0	7	0
4be35a08b263ff0a2008e4a6909b1f51	d__Bacteria	p__Bacteroidetes	c__Bacteroidia	o__Bacteroidales	f__	g__	s__	0	0	0	0	0	0	0	0	0	0	0	0	0	0	0	0	0	0	0	0	2	0
6ba78c17689c729cc5936c1b1bb687a6	d__Bacteria	p__Bacteroidetes	c__Bacteroidia	o__Bacteroidales	f__	g__	s__	0	0	0	2	0	0	0	0	0	0	0	0	0	0	0	0	0	0	0	0	0	0
bd908d21731785086d54fd6e61b66ef7	d__Bacteria	p__Bacteroidetes	c__Bacteroidia	o__Bacteroidales	f__	g__	s__	0	0	0	0	0	0	0	0	0	0	0	0	0	0	0	0	0	0	2	0	0	0
77b6ed558cf72efab4fc115e0c698a3a	d__Bacteria	p__Bacteroidetes	c__Bacteroidia	o__Bacteroidales	f__	g__	s__	0	0	0	0	0	0	1	0	0	0	0	0	0	0	0	0	0	0	0	0	0	0
790122fa58335c1116287c84b378e414	d__Bacteria	p__Bacteroidetes	c__Bacteroidia	o__Bacteroidales	f__	g__	s__	0	0	0	0	1	0	0	0	0	0	0	0	0	1	0	0	0	0	1	0	0	0
a39b9df19b2960555b2adffcb149f33c	d__Bacteria	p__Bacteroidetes	c__Bacteroidia	o__Bacteroidales	f__	g__	s__	2	0	0	0	0	0	0	0	0	0	0	0	0	0	0	0	0	0	0	0	0	0
286049478efcebea8bd6ccdd7fb2d6dd	d__Bacteria	p__Bacteroidetes	c__Bacteroidia	o__Bacteroidales	f__	g__	s__	6	0	0	0	0	0	0	0	0	0	0	0	0	0	0	0	0	0	0	0	0	0
56cddd22992f991a96d6306d6ec9a035	d__Bacteria	p__Bacteroidetes	c__Bacteroidia	o__Bacteroidales	f__	g__	s__	0	0	0	0	0	0	0	0	0	1	0	0	0	0	0	0	0	0	1	0	0	0
0a771bbc244ab6325121d911a24baeca	d__Bacteria	p__Bacteroidetes	c__Bacteroidia	o__Bacteroidales	f__	g__	s__	0	0	0	0	0	0	0	1	0	0	0	0	1	0	0	2	0	0	0	0	0	0
5ad90ccfcc7084ac6a168b01e505b62e	d__Bacteria	p__Bacteroidetes	c__Bacteroidia	o__Bacteroidales	f__	g__	s__	0	0	0	0	0	0	0	0	0	0	0	0	0	0	0	0	0	0	0	0	1	0
d192f85f420721566126d5f377b76530	d__Bacteria	p__Bacteroidetes	c__Bacteroidia	o__Bacteroidales	f__	g__	s__	0	0	0	0	0	0	0	0	0	0	0	0	3	0	0	0	0	0	0	0	0	0
c10338c9d065e5610db20fed05c65e65	d__Bacteria	p__Bacteroidetes	c__Bacteroidia	o__Bacteroidales	f__	g__	s__	0	0	0	0	0	0	0	0	0	0	0	0	0	0	0	1	0	0	0	0	0	0
fbe248cd7c4e09757fb9aa07c88209bc	d__Bacteria	p__Bacteroidetes	c__Bacteroidia	o__Bacteroidales	f__	g__	s__	0	0	0	0	0	1	0	0	0	0	0	0	0	0	0	0	0	0	0	0	0	0
f7eca6d79a1212dd02cf2976de5b0303	d__Bacteria	p__Bacteroidetes	c__Bacteroidia	o__Bacteroidales	f__	g__	s__	0	0	0	0	0	0	0	0	0	0	0	0	0	0	0	0	0	0	1	0	0	0
6f0a731fd058e38b265fbdda10358487	d__Bacteria	p__Bacteroidetes	c__Bacteroidia	o__Bacteroidales	f__	g__	s__	0	0	0	0	0	0	0	0	0	0	0	0	0	0	0	0	0	0	0	0	1	0
35bb3d3a266c7b7f9b18392e7a18dc14	d__Bacteria	p__Bacteroidetes	c__Bacteroidia	o__Bacteroidales	f__	g__	s__	0	0	0	0	0	0	0	0	0	0	0	0	3	0	0	0	0	0	0	0	0	0
942b15706cf523e68c3bc09cf282f85d	d__Bacteria	p__Bacteroidetes	c__Bacteroidia	o__Bacteroidales	f__	g__	s__	0	0	0	0	0	0	0	0	0	0	0	0	2	0	0	0	0	0	0	0	0	0
393bc3a28c615c950881fe52904a47d9	d__Bacteria	p__Bacteroidetes	c__Bacteroidia	o__Bacteroidales	f__	g__	s__	0	0	0	0	0	0	0	0	0	0	0	0	0	0	0	1	0	0	0	0	0	0
63878b899295802104f1995102faac15	d__Bacteria	p__Bacteroidetes	c__Bacteroidia	o__Bacteroidales	f__	g__	s__	0	0	0	0	0	2	0	0	0	0	0	0	0	0	0	0	0	0	0	0	0	0
69aca1d02583e4d295060d2dae8dc5ca	d__Bacteria	p__Bacteroidetes	c__Bacteroidia	o__Bacteroidales	f__	g__	s__	0	0	0	0	7	0	0	0	0	0	0	0	0	0	0	0	0	0	0	0	0	0
d68c5ab16dc5bb0b847bf4594ac0d36c	d__Bacteria	p__Bacteroidetes	c__Bacteroidia	o__Bacteroidales	f__	g__	s__	0	0	0	0	0	0	0	0	0	0	0	0	0	0	0	0	0	0	0	0	1	0
bdab056196c2ef2594f6712461ca11fa	d__Bacteria	p__Bacteroidetes	c__Bacteroidia	o__Bacteroidales	f__	g__	s__	0	0	0	0	0	10	0	0	3	0	0	0	0	0	0	0	0	0	0	0	0	0
bd31ba736148f11694abae216c4aec12	d__Bacteria	p__Bacteroidetes	c__Bacteroidia	o__Bacteroidales	f__	g__	s__	8	1	0	0	4	0	0	0	0	0	0	0	0	0	0	0	0	0	0	0	0	0
a3e9d57238e3253f006885d8052b3742	d__Bacteria	p__Bacteroidetes	c__Bacteroidia	o__Bacteroidales	f__	g__	s__	0	0	0	0	0	0	0	0	0	1	0	0	0	0	0	0	0	0	0	0	0	0
87636e8d6142e9e3496e108350ab89ee	d__Bacteria	p__Bacteroidetes	c__Bacteroidia	o__Bacteroidales	f__	g__	s__	0	0	0	0	1	0	0	0	0	0	0	0	0	0	0	0	0	0	0	0	0	0
d6f1a25448407a4cc3af127c02e34d43	d__Bacteria	p__Bacteroidetes	c__Bacteroidia	o__Bacteroidales	f__	g__	s__	0	0	0	0	0	0	0	0	0	0	0	0	0	0	0	0	1	0	0	0	0	0
e08c2456e63f0dea5c1fabfa2468b5ff	d__Bacteria	p__Bacteroidetes	c__Bacteroidia	o__Bacteroidales	f__	g__	s__	0	0	0	0	0	0	0	0	0	0	0	0	0	0	0	0	0	0	0	0	3	0
d0e9ac578cde0b8b3b5995aa393330c2	d__Bacteria	p__Bacteroidetes	c__Bacteroidia	o__Bacteroidales	f__	g__	s__	0	0	0	0	1	0	0	0	0	0	0	0	0	0	0	0	0	0	0	0	0	0
f3a37d94be6caed330e0f12e8eae3df8	d__Bacteria	p__Bacteroidetes	c__Bacteroidia	o__Bacteroidales	f__	g__	s__	0	0	0	3	3	0	0	0	0	0	0	0	0	0	0	0	0	0	0	0	0	0
667bc6501af3cf69988306fa2f3d4eea	d__Bacteria	p__Bacteroidetes	c__Bacteroidia	o__Bacteroidales	f__	g__	s__	0	0	0	5	0	0	0	0	0	0	0	0	0	0	0	0	0	0	0	0	0	0
037475dab9b5f92cef89f729db60ba25	d__Bacteria	p__Bacteroidetes	c__Bacteroidia	o__Bacteroidales	f__	g__	s__	0	1	0	0	0	0	0	0	0	0	0	0	0	0	0	0	0	0	0	0	0	0
1fd46f9a5aa2032eb68ac63729ff9c8e	d__Bacteria	p__Bacteroidetes	c__Bacteroidia	o__Bacteroidales	f__	g__	s__	0	2	0	0	0	0	0	0	0	0	0	0	0	0	0	0	0	0	0	0	0	0
2765bece6e1a3904bc192f70c5c04161	d__Bacteria	p__Bacteroidetes	c__Bacteroidia	o__Bacteroidales	f__	g__	s__	0	0	0	0	0	0	0	0	0	0	0	0	0	0	0	0	0	1	0	0	0	0
e766509bff0c2b5a0e365b5437fe9d59	d__Bacteria	p__Bacteroidetes	c__Bacteroidia	o__Bacteroidales	f__	g__	s__	2	0	0	0	0	0	0	0	0	0	0	0	0	0	0	0	0	0	0	0	0	0
09392389c8d1ba74228d2898e5d7a341	d__Bacteria	p__Bacteroidetes	c__Bacteroidia	o__Bacteroidales	f__	g__	s__	0	0	0	0	0	0	0	0	0	0	0	0	0	0	3	0	0	0	0	0	0	0
63e8d2b94bacb8c890da4d59ab2a3901	d__Bacteria	p__Bacteroidetes	c__Bacteroidia	o__Bacteroidales	f__	g__	s__	0	0	0	0	0	0	0	0	0	0	0	0	0	0	4	0	0	0	0	0	0	0
b4a78b59806c8670a93f8e0cc33c23f4	d__Bacteria	p__Bacteroidetes	c__Bacteroidia	o__Bacteroidales	f__	g__	s__	0	0	0	0	0	0	0	0	0	0	0	0	0	0	0	0	0	4	0	0	0	0
535382478d11debe56acb9e7f32beb78	d__Bacteria	p__Bacteroidetes	c__Bacteroidia	o__Bacteroidales	f__	g__	s__	0	0	0	0	0	0	0	0	0	0	0	0	0	0	2	0	0	0	0	0	0	0
cb58216ab73b9c8f178f61eb5ee767be	d__Bacteria	p__Bacteroidetes	c__Bacteroidia	o__Bacteroidales	f__	g__	s__	0	0	0	0	0	0	0	1	0	0	0	0	0	0	0	0	0	0	0	0	0	0
c5743bbb62b67fb0ecfb17468214cde3	d__Bacteria	p__Bacteroidetes	c__Bacteroidia	o__Bacteroidales	f__	g__	s__	0	0	0	0	0	0	0	0	0	0	0	0	0	0	0	0	1	0	0	0	0	0
d932a0c7d1bba8c5101c9c2d7069ee27	d__Bacteria	p__Bacteroidetes	c__Bacteroidia	o__Bacteroidales	f__	g__	s__	0	0	0	0	0	0	0	0	0	3	0	0	0	0	0	0	0	0	0	0	0	0
37ca92ce1bb4fff1fd240e7039380d8c	d__Bacteria	p__Bacteroidetes	c__Bacteroidia	o__Bacteroidales	f__	g__	s__	0	0	0	0	0	0	0	0	0	4	0	0	0	0	0	0	0	0	0	0	0	0
1dee025cc8b63c28268d1ab1c1cce2db	d__Bacteria	p__Bacteroidetes	c__Bacteroidia	o__Bacteroidales	f__	g__	s__	0	0	0	0	0	0	0	0	0	5	0	0	0	0	0	0	0	0	0	0	0	0
fc197d34ebb7a0848d1f0ffe1ef6ab9b	d__Bacteria	p__Bacteroidetes	c__Bacteroidia	o__Bacteroidales	f__	g__	s__	0	0	0	0	0	0	0	0	0	1	0	0	0	0	0	0	0	0	0	0	0	0
476ca9d05b591a15d242f9ea6169af08	d__Bacteria	p__Bacteroidetes	c__Bacteroidia	o__Bacteroidales	f__	g__	s__	0	0	0	0	0	0	0	0	0	1	0	0	0	0	0	0	0	0	0	0	0	0
7fe8e292c81342c90c0be6caedf39f47	d__Bacteria	p__Bacteroidetes	c__Bacteroidia	o__Bacteroidales	f__	g__	s__	0	0	0	0	0	0	0	0	0	6	0	0	0	0	0	0	0	0	0	0	0	0
5169e73f271a7c9c08726e061633f296	d__Bacteria	p__Bacteroidetes	c__Bacteroidia	o__Bacteroidales	f__	g__	s__	2	0	0	0	0	0	0	0	0	0	0	0	0	0	0	0	0	0	0	0	0	0
09b3f5102554c4550b9c060fe3084e34	d__Bacteria	p__Bacteroidetes	c__Bacteroidia	o__Bacteroidales	f__	g__	s__	7	0	0	0	0	0	0	0	0	1	0	0	0	0	0	0	0	0	0	0	0	0
80f83623c397b6f653cb497ca09771a9	d__Bacteria	p__Bacteroidetes	c__Bacteroidia	o__Bacteroidales	f__	g__	s__	1	0	0	0	0	0	0	0	0	0	0	0	0	0	0	0	0	0	0	0	0	0
b913430b3c94f4c4a0499a8085643a69	d__Bacteria	p__Bacteroidetes	c__Bacteroidia	o__Bacteroidales	f__	g__	s__	0	3	0	0	0	0	0	0	0	0	1	0	1	0	0	0	0	0	0	0	0	0
06348e47586336d1437177b84e974b23	d__Bacteria	p__Bacteroidetes	c__Bacteroidia	o__Bacteroidales	f__	g__	s__	0	0	0	0	0	0	0	0	0	0	0	0	0	0	0	0	1	0	0	0	0	0
5a58a3f1a91d1ab93991237a4ee6828e	d__Bacteria	p__Bacteroidetes	c__Bacteroidia	o__Bacteroidales	f__	g__	s__	0	0	0	0	0	0	0	0	1	0	0	0	0	0	0	0	0	0	1	0	0	0
c9b3489eaadf65f089f2fb8ce3b19d6b	d__Bacteria	p__Bacteroidetes	c__Bacteroidia	o__Bacteroidales	f__	g__	s__	0	4	0	1	0	0	0	0	0	0	0	0	1	0	0	2	0	0	0	0	0	0
04e420f5d90df0bfcd4149250163c546	d__Bacteria	p__Bacteroidetes	c__Bacteroidia	o__Bacteroidales	f__	g__	s__	0	0	0	0	0	0	0	0	1	0	0	0	0	0	0	1	0	0	0	0	1	0
293a4f85eb99718ee260cad3205f2a53	d__Bacteria	p__Bacteroidetes	c__Bacteroidia	o__Bacteroidales	f__	g__	s__	0	0	0	0	0	0	0	0	0	0	0	0	0	0	0	0	0	0	1	0	0	0
7f10034596171a75f0f48397a11f8b23	d__Bacteria	p__Bacteroidetes	c__Bacteroidia	o__Bacteroidales	f__	g__	s__	0	0	0	0	0	0	0	0	0	0	0	0	0	0	0	0	0	0	0	0	2	0
abb28a244af3d991006db71016d4924c	d__Bacteria	p__Bacteroidetes	c__Bacteroidia	o__Bacteroidales	f__	g__	s__	8	0	0	0	0	0	0	0	0	0	0	0	0	0	0	0	0	0	0	0	1	0
95c9624b438fcc9e321843bc341c2eef	d__Bacteria	p__Bacteroidetes	c__Bacteroidia	o__Bacteroidales	f__	g__	s__	3	0	0	0	0	0	0	0	0	0	0	1	0	0	0	0	0	0	0	0	0	0
a2f342a7564582d8182ab3d7139ca0c6	d__Bacteria	p__Bacteroidetes	c__Bacteroidia	o__Bacteroidales	f__	g__	s__	4	0	0	0	0	0	0	0	3	0	0	0	0	0	0	0	0	0	0	0	0	0
b9188b66cd34290dd1ea00b09262ab21	d__Bacteria	p__Bacteroidetes	c__Bacteroidia	o__Bacteroidales	f__	g__	s__	4	0	0	0	0	0	0	0	0	0	0	0	0	0	0	1	0	0	0	0	3	0
5e24115e768912c682917f6805307902	d__Bacteria	p__Bacteroidetes	c__Bacteroidia	o__Bacteroidales	f__	g__	s__	0	0	0	0	0	0	0	0	1	0	0	0	0	0	0	0	0	0	0	0	6	0
2ab26cfc22fe84797ec610a003eab73e	d__Bacteria	p__Bacteroidetes	c__Bacteroidia	o__Bacteroidales	f__	g__	s__	0	0	0	0	0	0	0	0	3	0	0	0	0	0	0	0	0	0	0	0	2	0
bcac4fbea85e5bddc7b108a8848abf4f	d__Bacteria	p__Bacteroidetes	c__Bacteroidia	o__Bacteroidales	f__	g__	s__	10	0	3	0	0	0	0	0	0	0	0	0	0	0	0	1	0	0	0	0	1	0
c32614910da893651d56877caa206b34	d__Bacteria	p__Bacteroidetes	c__Bacteroidia	o__Bacteroidales	f__	g__	s__	0	0	0	0	0	0	0	0	0	0	0	0	0	0	0	0	1	0	0	0	1	0
e7bc0e6b687956604a591ceb9be6284c	d__Bacteria	p__Bacteroidetes	c__Bacteroidia	o__Bacteroidales	f__	g__	s__	0	0	0	0	0	0	0	0	0	0	0	0	0	0	0	1	0	0	0	0	0	0
bbe5f7b8440fd2ed8dc47f83b1554d5c	d__Bacteria	p__Bacteroidetes	c__Bacteroidia	o__Bacteroidales	f__	g__	s__	0	0	0	0	0	0	0	0	0	0	0	3	0	0	0	0	0	0	0	0	0	0
59986d8ec9e8502159c24194e89df2c1	d__Bacteria	p__Bacteroidetes	c__Bacteroidia	o__Bacteroidales	f__	g__	s__	0	0	0	0	0	0	0	0	0	0	0	0	0	0	0	0	0	0	4	0	0	0
b0af02f6af4f6299e9381c8823d159ad	d__Bacteria	p__Bacteroidetes	c__Bacteroidia	o__Bacteroidales	f__	g__	s__	0	0	0	0	0	0	0	0	0	0	0	8	0	0	0	0	0	0	0	0	0	0
a46818c3ae44d616c1cd074d9d619447	d__Bacteria	p__Bacteroidetes	c__Bacteroidia	o__Bacteroidales	f__	g__	s__	0	0	0	0	0	0	0	0	0	0	0	0	0	0	0	0	0	0	0	0	3	0
a54921280447bc50f046e0e2ec875566	d__Bacteria	p__Bacteroidetes	c__Bacteroidia	o__Bacteroidales	f__	g__	s__	17	0	7	0	21	0	0	16	2	2	4	4	6	1	5	7	3	5	9	0	8	1
40bfe4337bf94665434d0a4b36fcccf9	d__Bacteria	p__Bacteroidetes	c__Bacteroidia	o__Bacteroidales	f__	g__	s__	13	0	0	0	12	0	0	5	0	1	3	2	0	0	0	3	0	2	7	0	0	0
08a34d31c967d136a7e547a8021c760e	d__Bacteria	p__Bacteroidetes	c__Bacteroidia	o__Bacteroidales	f__	g__	s__	21	0	10	5	23	3	0	11	0	10	3	5	2	3	9	5	5	17	14	0	4	3
06686128fcbb3e0a7818b285ba2e0000	d__Bacteria	p__Bacteroidetes	c__Bacteroidia	o__Bacteroidales	f__	g__	s__	0	0	0	0	0	3	0	0	0	0	0	0	0	0	0	0	0	0	0	0	0	0
526e4d7fcd7d60ce70b192c5596dea24	d__Bacteria	p__Bacteroidetes	c__Bacteroidia	o__Bacteroidales	f__	g__	s__	11	0	0	0	20	0	2	9	2	1	5	5	3	2	0	1	0	11	10	0	0	0
ffc77ac38416efe7c195496eded32712	d__Bacteria	p__Bacteroidetes	c__Bacteroidia	o__Bacteroidales	f__	g__	s__	0	0	0	0	0	1	0	0	0	0	0	0	0	0	0	0	8	0	0	0	0	0
0c361b4581ec07d4e0a4abb351bbf9cc	d__Bacteria	p__Bacteroidetes	c__Bacteroidia	o__Bacteroidales	f__	g__	s__	0	2	0	0	0	0	0	0	0	0	0	0	0	0	0	5	1	0	0	0	0	0
fc112202c5fbe7cbad7a9caeef91d614	d__Bacteria	p__Bacteroidetes	c__Bacteroidia	o__Bacteroidales	f__	g__	s__	11	0	0	0	8	58	11	8	0	3	0	3	3	0	0	7	50	0	52	2	1	81
4ff61e9915cb40a2002ecefef23af372	d__Bacteria	p__Bacteroidetes	c__Bacteroidia	o__Bacteroidales	f__	g__	s__	0	0	0	0	0	12	0	0	0	0	0	0	0	0	0	0	0	0	0	0	0	0
6b25c33a09137cdcc6c214295f5b8343	d__Bacteria	p__Bacteroidetes	c__Bacteroidia	o__Bacteroidales	f__	g__	s__	8	0	0	0	16	43	10	16	0	5	0	0	1	0	1	3	38	0	36	1	1	51
8c66aafea83df644666fcc3c71f49826	d__Bacteria	p__Bacteroidetes	c__Bacteroidia	o__Bacteroidales	f__	g__	s__	2	2	0	1	0	0	2	0	0	0	0	0	1	0	0	19	2	1	0	1	1	4
6a7ef609371f603569163ff6ada57a2e	d__Bacteria	p__Bacteroidetes	c__Bacteroidia	o__Bacteroidales	f__	g__	s__	1	4	0	0	0	0	0	0	0	1	0	0	0	0	0	17	6	2	0	0	5	9
f0d4b7454b85f11f7abceb2dc82c708f	d__Bacteria	p__Bacteroidetes	c__Bacteroidia	o__Bacteroidales	f__	g__	s__	0	0	0	0	0	2	0	0	0	0	0	0	0	0	0	1	13	0	0	0	0	0
b8e9d9436d18e77e1cdf863b5285585b	d__Bacteria	p__Bacteroidetes	c__Bacteroidia	o__Bacteroidales	f__	g__	s__	0	0	0	0	0	0	0	0	0	0	0	0	0	0	0	6	0	0	0	0	0	0
e690eb145c5d71ea9053c480f35e4258	d__Bacteria	p__Bacteroidetes	c__Bacteroidia	o__Bacteroidales	f__	g__	s__	1	0	0	0	0	0	0	0	0	1	0	0	0	0	0	0	0	0	2	0	0	0
d35d16aeb0c2afff37dc508c69c0aa65	d__Bacteria	p__Bacteroidetes	c__Bacteroidia	o__Bacteroidales	f__	g__	s__	5	0	0	0	0	0	0	0	0	0	0	0	0	0	0	0	0	0	0	0	0	0
08e4bba91ecd900ce51dbface09830dd	d__Bacteria	p__Bacteroidetes	c__Bacteroidia	o__Bacteroidales	f__	g__	s__	3	0	0	2	0	0	0	0	0	0	0	0	1	0	0	0	1	0	0	0	2	0
de9bc225ceea24617e9e1dc2273bfaa3	d__Bacteria	p__Bacteroidetes	c__Bacteroidia	o__Bacteroidales	f__	g__	s__	3	0	0	0	0	0	1	0	0	2	0	0	2	0	0	0	0	0	0	0	0	0
b036ee951171759cf4e85afb74ca3c24	d__Bacteria	p__Bacteroidetes	c__Bacteroidia	o__Bacteroidales	f__	g__	s__	1	0	0	0	0	7	0	2	4	0	2	0	0	6	0	1	0	0	0	0	3	0
02b551997c701ee594965a87be7c954d	d__Bacteria	p__Bacteroidetes	c__Bacteroidia	o__Bacteroidales	f__	g__	s__	5	0	0	12	4	7	0	0	0	0	0	0	1	6	0	2	0	4	0	0	0	0
d4fd8f0167c985199508733d961d6d93	d__Bacteria	p__Bacteroidetes	c__Bacteroidia	o__Bacteroidales	f__	g__	s__	0	0	0	0	2	1	2	0	1	0	2	0	0	1	0	0	0	1	0	0	0	0
d67b731f1762172791322db0684294e8	d__Bacteria	p__Bacteroidetes	c__Bacteroidia	o__Bacteroidales	f__	g__	s__	0	0	0	0	0	5	0	0	1	0	0	0	0	0	0	1	0	0	0	0	0	0
44030ec9c032a2c1464b57a1d3cddcd3	d__Bacteria	p__Bacteroidetes	c__Bacteroidia	o__Bacteroidales	f__	g__	s__	0	0	0	0	0	4	0	1	2	0	0	0	0	6	0	0	0	0	0	0	0	0
87d16966dbab56372ce7c660d4162b3e	d__Bacteria	p__Bacteroidetes	c__Bacteroidia	o__Bacteroidales	f__	g__	s__	0	0	0	0	0	4	0	0	0	0	0	1	0	0	0	0	0	0	0	0	0	0
e3c421588253885f0253b2035a01b77c	d__Bacteria	p__Bacteroidetes	c__Bacteroidia	o__Bacteroidales	f__	g__	s__	0	0	0	0	0	3	1	0	0	0	1	1	0	4	0	1	0	0	0	0	0	0
d753e9d2cc9bce573e416629e30680bd	d__Bacteria	p__Bacteroidetes	c__Bacteroidia	o__Bacteroidales	f__	g__	s__	0	0	0	0	0	0	1	0	0	0	0	0	0	0	0	0	0	0	1	0	0	0
8652e909a29cce316942ce3614799640	d__Bacteria	p__Bacteroidetes	c__Bacteroidia	o__Bacteroidales	f__	g__	s__	0	0	0	0	0	0	0	0	0	0	0	0	0	0	0	0	0	31	0	0	3	0
749b1771943c9ed65347c0aff397cfa5	d__Bacteria	p__Bacteroidetes	c__Bacteroidia	o__Bacteroidales	f__	g__	s__	0	0	0	0	3	0	0	0	0	0	1	0	0	0	0	0	0	0	1	0	0	0
626e919fba27dc8566a50ee6ff74196a	d__Bacteria	p__Bacteroidetes	c__Bacteroidia	o__Bacteroidales	f__	g__	s__	0	0	0	0	0	0	0	0	0	0	5	0	1	3	0	0	0	0	2	0	0	6
32c46f16bfada55d5247554372a586e7	d__Bacteria	p__Bacteroidetes	c__Bacteroidia	o__Bacteroidales	f__	g__	s__	0	2	0	0	2	0	0	0	7	2	4	2	2	2	0	1	8	7	10	0	0	2
0c1eb101d156d05a27e729e9b1329d2b	d__Bacteria	p__Bacteroidetes	c__Bacteroidia	o__Bacteroidales	f__	g__	s__	0	0	0	0	0	0	0	0	0	0	0	0	0	0	0	0	8	0	0	0	0	0
8c3d02cb8dba7c26f66afdcaf875e2e5	d__Bacteria	p__Bacteroidetes	c__Bacteroidia	o__Bacteroidales	f__	g__	s__	1	0	0	0	3	1	0	0	5	2	2	0	1	0	0	3	16	1	3	0	0	0
24e9d878f3b7bf7a1a57183262b84002	d__Bacteria	p__Bacteroidetes	c__Bacteroidia	o__Bacteroidales	f__	g__	s__	1	0	0	0	0	0	0	0	0	1	0	0	0	0	0	0	0	0	0	0	0	0
aa739361ee6e57810d50adbe7605ffa2	d__Bacteria	p__Bacteroidetes	c__Bacteroidia	o__Bacteroidales	f__	g__	s__	0	0	0	0	0	0	0	0	0	0	0	0	1	0	0	0	0	0	0	0	0	0
f62bfa0ff12449177a41f6e860886633	d__Bacteria	p__Bacteroidetes	c__Bacteroidia	o__Bacteroidales	f__	g__	s__	3	0	0	0	0	0	0	0	0	0	0	0	0	0	0	0	0	0	0	0	0	0
7a8dc409d655751d8fac7f8417e2e61c	d__Bacteria	p__Bacteroidetes	c__Bacteroidia	o__Bacteroidales	f__	g__	s__	2	0	0	0	0	0	0	0	0	0	0	0	0	0	0	0	0	0	0	0	0	0
2a3235152b06f1415040a9f6c628a2fb	d__Bacteria	p__Bacteroidetes	c__Bacteroidia	o__Bacteroidales	f__	g__	s__	0	0	0	0	0	0	0	0	0	0	2	0	0	0	0	0	0	0	0	0	0	0
cbf348a1d14acc642344204d44dd8ce8	d__Bacteria	p__Bacteroidetes	c__Bacteroidia	o__Bacteroidales	f__	g__	s__	0	0	0	0	0	0	0	0	0	0	0	0	0	2	0	6	4	0	0	0	0	0
3e2b8cbf9c61d1f609ce2723a98a80f6	d__Bacteria	p__Bacteroidetes	c__Bacteroidia	o__Bacteroidales	f__	g__	s__	0	0	0	0	0	0	0	0	0	0	0	0	0	0	0	5	0	0	0	0	0	0
99ca9b5d3a6ab61949b2088e05b19a1c	d__Bacteria	p__Bacteroidetes	c__Bacteroidia	o__Bacteroidales	f__	g__	s__	0	0	0	0	0	0	0	0	0	0	0	0	0	0	0	0	2	0	0	0	0	0
8028269dd32e9fd1be56ed31d039f982	d__Bacteria	p__Bacteroidetes	c__Bacteroidia	o__Bacteroidales	f__	g__	s__	0	0	0	5	0	0	0	0	0	0	0	0	0	2	0	11	3	0	0	0	1	0
08e18e241249182bb841dcac41111088	d__Bacteria	p__Bacteroidetes	c__Bacteroidia	o__Bacteroidales	f__	g__	s__	0	0	0	2	3	0	0	0	0	0	0	0	0	0	0	0	0	0	0	0	0	0
69fda6d7c9a6fa4a49b4319f6118d6ec	d__Bacteria	p__Bacteroidetes	c__Bacteroidia	o__Bacteroidales	f__	g__	s__	0	0	0	3	9	0	0	0	0	0	0	0	0	0	0	0	0	0	0	0	0	0
adabd7cd86cc14755ed7fb8777b08ce7	d__Bacteria	p__Bacteroidetes	c__Bacteroidia	o__Bacteroidales	f__	g__	s__	0	5	0	4	2	0	0	0	0	6	0	0	1	0	0	0	0	0	0	0	0	0
e2536d018e94b3d65098e70523a81a8a	d__Bacteria	p__Bacteroidetes	c__Bacteroidia	o__Bacteroidales	f__	g__	s__	0	7	0	1	2	0	0	0	0	0	0	0	2	0	0	0	0	0	0	0	0	0
d0ef4f4356fae8676b90c239110a633d	d__Bacteria	p__Bacteroidetes	c__Bacteroidia	o__Bacteroidales	f__	g__	s__	0	5	0	1	4	0	0	0	0	2	0	0	0	0	0	0	0	0	0	0	0	0
513477af823c67ae27bdec4edd66544e	d__Bacteria	p__Bacteroidetes	c__Bacteroidia	o__Bacteroidales	f__	g__	s__	0	2	0	4	5	0	0	0	0	0	0	0	0	0	0	0	0	0	0	0	0	0
fade25bb8edc4c55e2d2dd3c16e106ad	d__Bacteria	p__Bacteroidetes	c__Bacteroidia	o__Bacteroidales	f__	g__	s__	0	3	0	0	4	0	0	0	0	0	0	0	0	0	0	0	0	0	0	0	0	0
d0ebb607749c16be18f66094136d8e32	d__Bacteria	p__Bacteroidetes	c__Bacteroidia	o__Bacteroidales	f__	g__	s__	0	0	0	0	8	0	0	0	0	0	0	0	0	0	0	0	0	0	0	0	0	0
ea1a4a00cc2c2904b2b2279c33480b64	d__Bacteria	p__Bacteroidetes	c__Bacteroidia	o__Bacteroidales	f__	g__	s__	0	0	0	0	0	0	0	0	0	0	0	0	0	0	0	0	0	0	0	0	1	0
65b394e9fe2970e15621953edb12cf44	d__Bacteria	p__Bacteroidetes	c__Bacteroidia	o__Bacteroidales	f__	g__	s__	0	0	0	0	0	0	0	23	0	0	0	0	0	0	0	1	2	0	0	0	7	0
958c32531b037fa5bbf67d37bc1040c6	d__Bacteria	p__Bacteroidetes	c__Bacteroidia	o__Bacteroidales	f__	g__	s__	0	0	0	0	0	0	0	0	0	0	0	0	0	0	0	1	0	0	0	0	0	0
f58dd8a1fe3d1e654eae7d47afc4d3e0	d__Bacteria	p__Bacteroidetes	c__Bacteroidia	o__Bacteroidales	f__	g__	s__	0	0	0	0	0	0	0	0	0	0	0	0	0	0	0	0	1	0	0	0	0	0
2fa860b5d193f226d71afae25e7ea4cc	d__Bacteria	p__Bacteroidetes	c__Bacteroidia	o__Bacteroidales	f__	g__	s__	0	0	0	0	0	0	0	12	0	1	0	0	1	0	0	1	2	0	0	0	2	0
ca45376d62755bfc344e3e361773edd6	d__Bacteria	p__Bacteroidetes	c__Bacteroidia	o__Bacteroidales	f__	g__	s__	0	0	0	0	0	1	0	8	3	0	0	0	0	0	0	0	0	0	1	0	0	0
26c2785d9e793f05b7c629b3ed1a1d22	d__Bacteria	p__Bacteroidetes	c__Bacteroidia	o__Bacteroidales	f__	g__	s__	0	0	0	0	0	0	0	0	2	0	0	0	0	0	0	1	0	0	0	0	0	0
98b7988c4b6839c759256672f507ca1d	d__Bacteria	p__Bacteroidetes	c__Bacteroidia	o__Bacteroidales	f__	g__	s__	0	0	0	0	0	0	0	0	0	0	0	0	0	0	0	0	0	0	1	0	0	0
dcb4ace3db24cb8352522895f34b4fcd	d__Bacteria	p__Bacteroidetes	c__Bacteroidia	o__Bacteroidales	f__	g__	s__	1	3	0	0	1	0	0	0	0	0	0	0	0	0	0	0	0	0	0	0	0	4
aa3f8054000bd47c2986ca9b1a5a316b	d__Bacteria	p__Bacteroidetes	c__Bacteroidia	o__Bacteroidales	f__	g__	s__	0	0	0	0	0	0	0	0	0	0	0	0	0	0	0	0	0	0	0	0	3	2
c3e47395df0ccacc7b568cccedfe7377	d__Bacteria	p__Bacteroidetes	c__Bacteroidia	o__Bacteroidales	f__	g__	s__	0	0	0	0	0	0	0	6	3	1	0	0	0	0	0	1	0	0	0	0	0	0
60d9e1737084de51eda0aa9bd5238e3c	d__Bacteria	p__Bacteroidetes	c__Bacteroidia	o__Bacteroidales	f__	g__	s__	0	0	0	0	0	0	0	0	0	0	0	0	0	0	0	1	0	0	0	0	0	0
72098a0efd492005782a9c1d65269b04	d__Bacteria	p__Bacteroidetes	c__Bacteroidia	o__Bacteroidales	f__	g__	s__	1	0	0	0	0	0	0	0	0	0	0	0	0	0	0	0	0	0	0	0	0	0
5963c1aac9ebf7255166a8686dbafa1d	d__Bacteria	p__Bacteroidetes	c__Bacteroidia	o__Bacteroidales	f__	g__	s__	0	0	0	0	0	0	1	1	0	0	0	0	0	0	0	0	0	0	0	0	0	0
d0898533f1c1e2d928ee08329f235427	d__Bacteria	p__Bacteroidetes	c__Bacteroidia	o__Bacteroidales	f__	g__	s__	0	0	0	0	0	0	1	0	0	0	0	0	0	0	0	0	0	0	0	0	0	0
cb18d82ea703c7867015bf58b781c0e6	d__Bacteria	p__Bacteroidetes	c__Bacteroidia	o__Bacteroidales	f__	g__	s__	0	0	0	0	0	0	0	6	0	0	0	0	0	0	0	0	0	0	0	0	0	0
27d36e4729cae0e724cd105ea585bb20	d__Bacteria	p__Bacteroidetes	c__Bacteroidia	o__Bacteroidales	f__	g__	s__	0	0	0	0	1	0	0	0	0	0	0	0	0	0	0	0	0	0	0	0	0	0
3de974c8d1c1a4b655bf19f84fee26cb	d__Bacteria	p__Bacteroidetes	c__Bacteroidia	o__Bacteroidales	f__	g__	s__	0	0	0	0	3	0	0	0	0	1	0	0	1	0	0	0	0	0	0	0	0	0
08358536629c353d4b5b627517cef9a3	d__Bacteria	p__Bacteroidetes	c__Bacteroidia	o__Bacteroidales	f__	g__	s__	0	0	0	0	3	0	0	0	0	0	0	0	1	0	0	0	0	0	0	0	0	0
1f7c016cf16b39bf5cd83f1e76320e0d	d__Bacteria	p__Bacteroidetes	c__Bacteroidia	o__Bacteroidales	f__	g__	s__	0	0	0	0	2	0	0	0	0	0	0	0	0	0	0	0	0	0	0	0	0	0
145ac2954fd5a5d83dfb5115e5b0c3db	d__Bacteria	p__Bacteroidetes	c__Bacteroidia	o__Bacteroidales	f__	g__	s__	12	0	0	0	0	0	0	0	0	0	0	0	0	0	0	0	0	0	0	0	0	0
c94a6ec795df78eaf7c6943c41a9bb15	d__Bacteria	p__Bacteroidetes	c__Bacteroidia	o__Bacteroidales	f__	g__	s__	6	0	0	0	0	0	0	0	0	0	0	0	0	0	0	0	0	0	0	0	0	0
c363ddeeb91c7f7be2b4593965a9cb01	d__Bacteria	p__Bacteroidetes	c__Bacteroidia	o__Bacteroidales	f__	g__	s__	0	0	0	0	0	1	0	0	0	0	0	0	0	0	0	0	0	0	0	0	0	0
e01beec4c53a8b77deefe9b7275962eb	d__Bacteria	p__Bacteroidetes	c__Bacteroidia	o__Bacteroidales	f__	g__	s__	0	0	0	0	0	2	0	0	0	0	0	0	11	0	0	0	0	0	0	0	0	0
87dfa8c0e69988670135250a1cc2ce88	d__Bacteria	p__Bacteroidetes	c__Bacteroidia	o__Bacteroidales	f__	g__	s__	0	0	0	0	0	1	0	0	0	0	0	0	0	0	0	0	0	0	0	0	0	0
08ba460631162265f2fd70b46b7fa6b7	d__Bacteria	p__Bacteroidetes	c__Bacteroidia	o__Bacteroidales	f__	g__	s__	0	0	0	0	0	0	0	0	0	1	0	0	0	0	0	0	0	0	0	0	0	0
b8e691d55647a06b5bf02f1b2ba54656	d__Bacteria	p__Bacteroidetes	c__Bacteroidia	o__Bacteroidales	f__	g__	s__	0	0	0	0	0	3	0	0	0	0	0	0	0	0	0	0	0	0	0	0	0	0
d5b87993c1b463be8ab20c010733b246	d__Bacteria	p__Bacteroidetes	c__Bacteroidia	o__Bacteroidales	f__	g__	s__	0	0	0	0	0	2	0	0	0	0	0	0	4	0	0	0	0	0	0	0	0	0
bd4c743907f6b0a13e6743bc459d7176	d__Bacteria	p__Bacteroidetes	c__Bacteroidia	o__Bacteroidales	f__	g__	s__	0	0	0	0	0	0	0	2	0	0	0	0	0	0	0	0	0	0	0	0	0	0
191e9c94e8985fc3643641e05d00abde	d__Bacteria	p__Bacteroidetes	c__Bacteroidia	o__Bacteroidales	f__	g__	s__	0	0	0	0	0	0	0	1	0	0	0	0	0	0	0	0	0	0	0	0	0	0
88be007557aa68b4528826c455d65344	d__Bacteria	p__Bacteroidetes	c__Bacteroidia	o__Bacteroidales	f__	g__	s__	0	0	0	0	0	0	0	0	0	0	0	0	0	0	0	0	0	0	0	0	2	0
2c8ae022737868dd71ad479d45cd1641	d__Bacteria	p__Bacteroidetes	c__Bacteroidia	o__Bacteroidales	f__	g__	s__	0	0	0	0	0	0	0	0	0	0	0	0	0	0	0	0	0	0	0	0	0	3
4a21ac1974cd6b01b6b71c0d69c8a4f6	d__Bacteria	p__Bacteroidetes	c__Bacteroidia	o__Bacteroidales	f__	g__	s__	1	0	0	0	0	0	0	0	0	0	0	0	0	0	0	0	0	0	0	0	0	0
787f2b4bb19cc9fe2ee59c49a7e4e6b0	d__Bacteria	p__Bacteroidetes	c__Bacteroidia	o__Bacteroidales	f__	g__	s__	1	0	0	0	1	0	0	0	0	1	0	0	0	0	0	0	0	0	0	0	0	4
03fdf676627044566b92bddb43e8d689	d__Bacteria	p__Bacteroidetes	c__Bacteroidia	o__Bacteroidales	f__	g__	s__	1	0	0	0	2	0	0	2	0	0	2	0	0	1	0	0	0	0	0	0	0	0
61ffb07f89903b65fa526f4ebfd5066f	d__Bacteria	p__Bacteroidetes	c__Bacteroidia	o__Bacteroidales	f__	g__	s__	0	0	0	0	0	0	0	0	0	0	0	0	0	0	0	0	0	1	0	0	0	0
14d633f594851d77e43578d277ef4bd7	d__Bacteria	p__Bacteroidetes	c__Bacteroidia	o__Bacteroidales	f__	g__	s__	0	0	0	0	0	0	0	0	0	0	0	0	0	0	0	0	0	4	0	0	0	0
6dd38eb5baa3b304bf2e10b8835b234f	d__Bacteria	p__Bacteroidetes	c__Bacteroidia	o__Bacteroidales	f__	g__	s__	0	0	0	0	0	0	0	0	0	0	0	0	0	0	0	0	0	0	0	0	1	0
698542bff0fca38c7124a3f3485dfd03	d__Bacteria	p__Bacteroidetes	c__Bacteroidia	o__Bacteroidales	f__	g__	s__	0	0	0	0	0	0	0	0	0	0	0	0	0	0	0	0	0	0	0	0	2	0
86e5ee5b24359a0a6e31234c452525eb	d__Bacteria	p__Bacteroidetes	c__Bacteroidia	o__Bacteroidales	f__	g__	s__	0	0	0	3	0	0	0	0	0	0	0	0	0	1	0	6	0	0	0	0	0	0
99500a1c739af00131a98b06a822469c	d__Bacteria	p__Bacteroidetes	c__Bacteroidia	o__Bacteroidales	f__	g__	s__	0	0	0	4	0	0	0	0	0	0	0	0	0	1	0	9	0	0	0	0	1	0
a3e50e0066d413ecd50e329d77d748ad	d__Bacteria	p__Bacteroidetes	c__Bacteroidia	o__Bacteroidales	f__	g__	s__	1	0	0	0	0	0	0	0	0	0	0	0	0	0	0	0	0	0	0	0	0	0
c70b0e738a764715c7bbdfd63aff891f	d__Bacteria	p__Bacteroidetes	c__Bacteroidia	o__Bacteroidales	f__	g__	s__	0	0	0	0	0	0	0	5	0	0	0	0	0	4	0	0	0	0	3	0	0	0
86cc4521dd2eca8c7f9cba5a6928cf02	d__Bacteria	p__Bacteroidetes	c__Bacteroidia	o__Bacteroidales	f__	g__	s__	0	0	0	0	0	0	0	4	0	0	0	0	0	4	0	0	0	0	2	0	0	0
7ee5b2a195e6cecd774e2e207efd0013	d__Bacteria	p__Bacteroidetes	c__Bacteroidia	o__Bacteroidales	f__	g__	s__	0	0	0	0	0	0	0	0	0	2	0	0	0	0	0	0	0	0	0	0	0	0
f2da9af3d59a341739f03737e18569fd	d__Bacteria	p__Bacteroidetes	c__Bacteroidia	o__Bacteroidales	f__	g__	s__	0	0	0	0	0	0	0	0	0	2	0	0	0	0	0	0	0	0	0	0	0	0
0677a3935a92ad6ae1479aac7fdd49b8	d__Bacteria	p__Bacteroidetes	c__Bacteroidia	o__Bacteroidales	f__	g__	s__	0	0	0	0	0	0	0	0	0	2	0	0	0	0	0	0	0	0	0	0	0	0
4c15abf9431e336cbff5566b6b8ddaab	d__Bacteria	p__Bacteroidetes	c__Bacteroidia	o__Bacteroidales	f__	g__	s__	0	0	0	0	0	0	0	2	0	0	0	0	0	3	0	0	0	0	0	0	0	0
73887274b257bd14b8d6148c3d73f069	d__Bacteria	p__Bacteroidetes	c__Bacteroidia	o__Bacteroidales	f__	g__	s__	0	1	0	0	0	0	1	0	0	0	0	0	0	0	0	0	0	0	0	0	0	0
57c38bac1fb905311ddb75fc2d8c04da	d__Bacteria	p__Bacteroidetes	c__Bacteroidia	o__Bacteroidales	f__	g__	s__	0	0	0	0	0	1	0	0	0	0	1	0	0	0	0	0	0	0	0	0	0	0
8c1cc0bddd75c79ac5c72810a78cf246	d__Bacteria	p__Bacteroidetes	c__Bacteroidia	o__Bacteroidales	f__	g__	s__	0	6	1	0	0	0	1	0	0	0	1	0	0	0	0	0	0	0	0	0	0	0
8b0db0a1d71ad4d45368e8a15e01cc32	d__Bacteria	p__Bacteroidetes	c__Bacteroidia	o__Bacteroidales	f__	g__	s__	0	0	0	0	0	0	0	0	2	0	5	0	0	0	0	0	0	0	0	0	0	0
da6f525cad427a989f0739b697361517	d__Bacteria	p__Bacteroidetes	c__Bacteroidia	o__Bacteroidales	f__	g__	s__	0	0	1	0	0	0	2	0	0	0	0	1	0	2	0	2	0	0	1	0	0	0
2f1b8f5f8542ca23e8c8e9002e3500c0	d__Bacteria	p__Bacteroidetes	c__Bacteroidia	o__Bacteroidales	f__	g__	s__	0	0	2	0	2	1	0	4	2	0	0	0	2	2	0	0	0	0	0	0	0	0
cf8e25d5eeb68903b33f6e34760f13e4	d__Bacteria	p__Bacteroidetes	c__Bacteroidia	o__Bacteroidales	f__	g__	s__	0	0	0	0	1	1	1	1	0	1	0	0	1	0	0	3	0	0	0	0	0	0
132fe7690e8d97b70147a0719028a2a8	d__Bacteria	p__Bacteroidetes	c__Bacteroidia	o__Bacteroidales	f__	g__	s__	0	0	0	0	0	0	0	0	0	1	0	0	0	0	0	0	0	0	0	0	0	0
85e5f6f5dff006198be59da5ae035cad	d__Bacteria	p__Bacteroidetes	c__Bacteroidia	o__Bacteroidales	f__	g__	s__	0	0	0	0	0	0	0	0	0	0	0	0	0	0	0	1	0	0	0	0	0	0
2cc01fcc8569a7a59f3c8d5b3b7fb85a	d__Bacteria	p__Firmicutes	c__Clostridia	o__Clostridiales	f__	g__	s__	0	0	0	0	1	0	0	0	0	0	0	0	0	0	0	0	0	0	0	0	0	0
e4c1dbe8b113a5078d7843ca642be8d0	d__Bacteria	p__Firmicutes	c__Clostridia	o__Clostridiales	f__	g__	s__	0	0	0	0	0	0	0	0	0	0	0	0	0	0	0	0	0	0	0	0	0	1
891b348a96d013535fd5ab062d72f89a	d__Bacteria	p__Bacteroidetes	c__Bacteroidia	o__Bacteroidales	f__	g__	s__	2	0	0	0	0	0	0	0	0	0	0	0	0	0	0	0	0	0	0	0	0	0
1d9151b10785346b30bdae61f29fac67	d__Bacteria	p__Bacteroidetes	c__Bacteroidia	o__Bacteroidales	f__	g__	s__	0	0	0	0	0	0	0	0	0	0	0	0	0	0	0	0	0	0	0	0	2	0
dc517a576d19ded5c15039838fa7eb30	d__Bacteria	p__Firmicutes	c__Clostridia	o__Clostridiales	f__	g__	s__	0	0	0	0	0	0	1	0	0	0	0	0	0	0	0	0	0	0	0	0	0	0
2400c5d53cd55ed1b574ba9033ba3281	d__Bacteria	p__Bacteroidetes	c__Bacteroidia	o__Bacteroidales	f__S24-7	g__	s__	0	0	0	0	0	1	0	0	0	0	0	0	0	0	0	0	0	0	0	0	0	0
bfd9f7b1d50cdce0b7cb4e4b5c2d5ae1	d__Bacteria	p__Bacteroidetes	c__Bacteroidia	o__Bacteroidales	f__BS11	g__	s__	0	1	0	0	0	0	0	0	0	0	0	0	0	0	0	0	0	0	0	0	0	0
9cebf090c3d1cd7e030819752706f90e	d__Bacteria	p__Bacteroidetes	c__Bacteroidia	o__Bacteroidales	f__BS11	g__	s__	0	0	0	0	0	0	0	0	0	0	0	0	0	0	1	0	0	0	0	0	0	0
1f1627b68ee124929c46679c2b290f58	d__Bacteria	p__Bacteroidetes	c__Bacteroidia	o__Bacteroidales	f__BS11	g__	s__	0	0	0	0	0	0	0	0	0	0	0	0	0	0	0	0	0	0	2	0	0	0
18da364c6c55ffe24a9b78c7bd87d361	d__Bacteria	p__Bacteroidetes	c__Bacteroidia	o__Bacteroidales	f__BS11	g__	s__	0	0	0	1	0	0	0	0	0	0	0	0	0	0	0	0	0	0	0	0	0	0
19f37d2041437114a8bdfa3214560edc	d__Bacteria	p__Bacteroidetes	c__Bacteroidia	o__Bacteroidales	f__BS11	g__	s__	0	0	0	0	0	0	0	0	0	0	0	0	0	0	1	0	0	0	0	0	0	0
f583a30c8a020ab4b4cca49bffdcde82	d__Bacteria	p__Bacteroidetes	c__Bacteroidia	o__Bacteroidales	f__BS11	g__	s__	0	0	0	0	0	0	0	0	0	0	0	0	0	0	0	0	0	2	0	0	0	0
937664f3bd2c62847ebff7e64453dd73	d__Bacteria	p__Bacteroidetes	c__Bacteroidia	o__Bacteroidales	f__BS11	g__	s__	0	0	0	2	0	0	0	0	0	0	0	0	0	0	0	0	0	0	0	0	0	0
e2218c8cc781f20773f70bbb7f309d3e	d__Bacteria	p__Bacteroidetes	c__Bacteroidia	o__Bacteroidales	f__	g__	s__	0	0	0	0	0	0	0	0	0	0	0	0	0	1	0	0	0	0	0	0	0	0
1cd6059ee0b66f55b88570a2ff35764b	d__Bacteria	p__Bacteroidetes	c__Bacteroidia	o__Bacteroidales	f__BS11	g__	s__	0	0	0	0	0	1	0	0	0	0	0	0	0	0	0	0	0	0	0	0	0	0
049b01b27e1e77373509a9558f0418ef	d__Bacteria	p__Bacteroidetes	c__Bacteroidia	o__Bacteroidales	f__BS11	g__	s__	0	0	0	0	0	0	0	0	0	0	0	0	0	0	0	0	0	0	0	0	0	1
c1a78a2bc1a557bbdab339378c99c518	d__Bacteria	p__Bacteroidetes	c__Bacteroidia	o__Bacteroidales	f__	g__	s__	0	0	0	0	0	0	0	0	0	0	0	0	0	1	0	0	0	0	0	0	0	0
b3a277485bda6974dc562691e796bf5b	d__Bacteria	p__Bacteroidetes	c__Bacteroidia	o__Bacteroidales	f__BS11	g__	s__	0	0	0	0	0	0	0	0	0	0	0	0	0	0	0	0	0	0	0	0	0	1
7468b3c20068c51b43204a82852921a8	d__Bacteria	p__Bacteroidetes	c__Bacteroidia	o__Bacteroidales	f__BS11	g__	s__	0	0	0	0	0	0	0	0	0	0	0	0	0	0	0	0	0	0	0	0	0	1
270a122a6993160b8fe77968dbd38f46	d__Bacteria	p__Bacteroidetes	c__Bacteroidia	o__Bacteroidales	f__BS11	g__	s__	0	2	0	0	0	0	0	0	0	0	0	0	0	0	0	0	0	0	0	0	0	0
a3ecfda5d858e86a98389b75f877d23b	d__Bacteria	p__Bacteroidetes	c__Bacteroidia	o__Bacteroidales	f__BS11	g__	s__	0	0	0	0	0	0	0	0	0	0	0	0	0	0	0	0	0	0	0	0	2	0
092687c315c059bef9f374ce79f185db	d__Bacteria	p__Firmicutes	c__Clostridia	o__Clostridiales	f__	g__	s__	0	0	0	0	0	0	0	0	0	0	0	0	0	0	0	0	0	0	0	0	0	3
9bb99b196a77bd1e3970e7af675269e6	d__Bacteria	p__Bacteroidetes	c__Bacteroidia	o__Bacteroidales	f__	g__	s__	0	0	0	0	0	0	0	0	1	0	0	0	0	0	0	0	0	0	0	0	0	0
477fcc29dfa9145e633bf33617f6fdd1	d__Bacteria	p__Bacteroidetes	c__Bacteroidia	o__Bacteroidales	f__BS11	g__	s__	0	0	0	0	0	0	0	0	0	0	0	0	0	0	0	1	0	0	0	0	0	0
49bebec6fd060329992bdd16f1f38049	d__Bacteria	p__Bacteroidetes	c__Sphingobacteriia	o__Sphingobacteriales	f__Sphingobacteriaceae	g__	s__	0	0	0	0	0	0	0	0	0	0	0	0	0	0	0	0	0	0	0	0	0	2
f4c701c4531795e3fac8b58c4a658354	d__Bacteria	p__Bacteroidetes	c__Bacteroidia	o__Bacteroidales	f__	g__	s__	0	0	0	0	0	0	0	0	0	0	0	0	0	0	0	0	0	0	0	0	0	2
37558c2f35040346eb0ee2a8cb2e9e46	d__Bacteria	p__Bacteroidetes	c__Bacteroidia	o__Bacteroidales	f__BS11	g__	s__	0	0	0	0	0	0	0	0	0	0	0	0	0	0	1	0	0	0	0	0	0	0
89a3374df7dbe32f734545d5cb34f48d	d__Bacteria	p__Bacteroidetes	c__Bacteroidia	o__Bacteroidales	f__BS11	g__	s__	0	0	0	0	0	0	0	0	0	0	0	0	0	0	0	0	1	0	0	0	0	0
fe01953ad09eac1c2fead80d254aea39	d__Bacteria	p__Bacteroidetes	c__Bacteroidia	o__Bacteroidales	f__BS11	g__	s__	0	0	0	0	0	0	0	0	0	0	1	0	0	0	0	0	0	0	0	0	0	0
5a77e5e3c10d3ff0949bd3ad24551d6f	d__Bacteria	p__Bacteroidetes	c__Bacteroidia	o__Bacteroidales	f__	g__	s__	0	0	0	0	0	0	0	0	0	0	0	0	0	0	0	0	0	0	0	0	0	2
e0204a3269684a103a7cb5fc4d6c72f5	d__Bacteria	p__Bacteroidetes	c__Bacteroidia	o__Bacteroidales	f__	g__	s__	0	0	0	0	0	1	0	0	0	0	0	0	0	0	0	0	0	0	0	0	0	0
375efe7f3750ecad8eb740a0a9c149ea	d__Bacteria	p__Bacteroidetes	c__Bacteroidia	o__Bacteroidales	f__	g__	s__	0	0	0	0	0	0	0	0	0	0	0	0	8	0	0	0	0	0	0	0	4	1
acd5045daf48a49c5a9e307465c24468	d__Bacteria	p__Bacteroidetes	c__Bacteroidia	o__Bacteroidales	f__	g__	s__	0	0	0	0	0	0	0	0	0	0	1	0	0	0	0	0	0	0	0	0	0	0
f7904a19e45cd1b4dd57a4d667403422	d__Bacteria	p__Bacteroidetes	c__Bacteroidia	o__Bacteroidales	f__	g__	s__	0	0	0	0	0	0	0	0	0	0	0	0	0	0	0	0	0	0	1	0	0	0
aab371116a3b0d9cd94cbb2cbefb4666	d__Bacteria	p__Bacteroidetes	c__Bacteroidia	o__Bacteroidales	f__	g__	s__	0	0	0	0	1	0	0	0	0	0	0	0	0	0	0	0	4	0	0	0	0	0
3726e677fb605553a483e3fafef91815	d__Bacteria	p__Bacteroidetes	c__Bacteroidia	o__Bacteroidales	f__	g__	s__	0	0	0	0	0	1	0	0	0	0	0	0	0	0	0	0	0	0	0	0	0	0
875aae3cc74b712b9d1de2ecaa33e18e	d__Bacteria	p__Bacteroidetesc__	c__	o__	f__	g__	s__	0	0	0	0	0	0	0	0	0	0	0	0	0	0	0	0	0	0	0	0	1	0
e301838178b40b4e6eff8c774b756ef2	d__Bacteria	p__Bacteroidetes	c__Bacteroidia	o__Bacteroidales	f__	g__	s__	0	0	0	0	0	0	0	0	0	0	0	0	0	0	0	1	0	0	0	0	0	0
1e05ed18c3a4065b3f9dcf9624e49a88	d__Bacteria	p__Bacteroidetes	c__Bacteroidia	o__Bacteroidales	f__	g__	s__	0	0	0	0	0	0	0	0	0	0	0	1	0	0	0	0	0	0	0	0	0	0
4ea338f69964ed07ec0fb96eddcc9327	d__Bacteria	p__Bacteroidetes	c__Bacteroidia	o__Bacteroidales	f__	g__	s__	0	0	0	0	0	0	0	0	0	0	0	0	0	0	0	0	0	2	0	0	0	0
f9b8ace22d51cc8029e32049bf3fc46e	d__Bacteria	p__Bacteroidetes	c__Bacteroidia	o__Bacteroidales	f__	g__	s__	0	0	0	0	0	0	0	0	0	0	0	0	0	0	0	0	0	0	0	1	0	0
fb78c7254db4ffa2a35ae57b3c41970e	d__Bacteria	p__Bacteroidetes	c__Bacteroidia	o__Bacteroidales	f__	g__	s__	0	0	0	0	0	0	0	1	0	0	0	0	0	0	0	0	0	0	0	0	0	0
ed9d0cc298c34d437ac1674fabe5b63f	d__Bacteria	p__Bacteroidetes	c__Bacteroidia	o__Bacteroidales	f__	g__	s__	0	0	0	0	0	0	0	2	0	0	0	0	0	0	0	0	1	0	0	0	0	0
aa6d33bb0f3b44eb5d875e4639460e4f	d__Bacteria	p__Bacteroidetes	c__Bacteroidia	o__Bacteroidales	f__	g__	s__	0	0	0	0	0	0	0	0	0	0	0	0	0	0	0	3	0	0	0	0	0	0
909b8b8feaad72786aad474172c70749	d__Bacteria	p__Bacteroidetes	c__Bacteroidia	o__Bacteroidales	f__	g__	s__	0	4	0	0	0	0	0	2	1	0	0	0	0	0	0	0	0	0	0	0	0	0
336b3d456ad1a7f0d174ff61c5eb8bbc	d__Bacteria	p__Bacteroidetes	c__Bacteroidia	o__Bacteroidales	f__	g__	s__	0	0	0	0	0	3	0	2	0	0	0	2	0	2	1	0	0	0	1	0	0	0
7c5685fdf91f43716fd3dc78373c5541	d__Bacteria	p__Bacteroidetes	c__Bacteroidia	o__Bacteroidales	f__	g__	s__	0	0	0	0	0	0	0	0	0	0	0	5	0	0	0	0	0	0	0	0	0	0
fbcf0e118948e0da7c26364654f24d6f	d__Bacteria	p__Bacteroidetes	c__Bacteroidia	o__Bacteroidales	f__	g__	s__	3	0	0	1	1	0	1	0	0	8	0	0	0	0	0	0	0	0	0	0	4	0
4d78eb3ed3549ed200cc360a40440199	d__Bacteria	p__Bacteroidetes	c__Bacteroidia	o__Bacteroidales	f__	g__	s__	1	0	0	0	0	0	0	0	0	27	0	0	0	0	0	0	4	0	0	0	7	0
5a0ba05a8456893fab4eacb30177b185	d__Bacteria	p__Bacteroidetes	c__Bacteroidia	o__Bacteroidales	f__	g__	s__	0	0	0	0	0	0	0	0	0	33	0	0	0	0	0	0	0	0	0	0	3	0
f1d5021cf29541d250162fabbea5fee6	d__Bacteria	p__Bacteroidetes	c__Bacteroidia	o__Bacteroidales	f__	g__	s__	0	0	0	0	0	0	0	0	0	5	0	0	0	0	0	0	2	0	0	0	9	0
156930a40020b642d72a3fa22f109578	d__Bacteria	p__Bacteroidetes	c__Bacteroidia	o__Bacteroidales	f__	g__	s__	0	3	0	1	10	2	5	0	0	87	0	2	2	0	0	0	0	0	0	0	3	1
a15283a1e87d27823da1dd91068f6c84	d__Bacteria	p__Bacteroidetes	c__Bacteroidia	o__Bacteroidales	f__	g__	s__	5	0	0	4	0	0	0	1	0	43	0	1	0	0	0	0	0	2	0	4	0	0
21d37e85cd5931fdf602c63f052fca21	d__Bacteria	p__Bacteroidetes	c__Bacteroidia	o__Bacteroidales	f__	g__	s__	5	3	0	0	0	0	2	0	0	31	0	1	0	0	2	0	0	1	0	0	0	0
070131f18724ca975f7725cb67ffb219	d__Bacteria	p__Bacteroidetes	c__Bacteroidia	o__Bacteroidales	f__	g__	s__	1	0	0	0	23	0	0	0	0	36	0	0	0	0	0	0	0	0	0	0	0	0
18f830d0b76ee3610a15ae00417cd0e7	d__Bacteria	p__Bacteroidetes	c__Bacteroidia	o__Bacteroidales	f__	g__	s__	0	1	0	0	0	0	9	0	0	0	8	4	0	0	0	0	1	0	2	0	8	0
5e785320510feb054fb019c5c63d294a	d__Bacteria	p__Bacteroidetes	c__Bacteroidia	o__Bacteroidales	f__	g__	s__	0	11	0	0	0	0	1	0	0	0	0	0	0	0	0	0	0	0	0	0	0	0
b3f83600b9469344a595c2129422f2c8	d__Bacteria	p__Bacteroidetes	c__Bacteroidia	o__Bacteroidales	f__	g__	s__	0	3	0	0	3	0	0	0	0	0	0	0	0	0	0	0	0	0	0	3	10	0
3f4286cc58c706550627ce0657ce771f	d__Bacteria	p__Bacteroidetes	c__Bacteroidia	o__Bacteroidales	f__	g__	s__	0	0	0	0	0	0	0	0	0	0	0	0	0	0	0	0	0	0	0	1	17	1
8d8234ace3482f8fa8318b4ffbba1db9	d__Bacteria	p__Bacteroidetes	c__Bacteroidia	o__Bacteroidales	f__	g__	s__	0	0	0	0	7	0	0	0	0	0	0	0	0	0	0	0	0	0	0	1	5	0
375ff3a4c5add0c35e8aec8dedfd3d7a	d__Bacteria	p__Bacteroidetes	c__Bacteroidia	o__Bacteroidales	f__	g__	s__	5	0	0	0	5	12	7	0	0	4	8	16	0	2	0	1	3	0	0	5	11	9
d2e8bb3da3dfab0ce90b7af773832344	d__Bacteria	p__Bacteroidetes	c__Bacteroidia	o__Bacteroidales	f__	g__	s__	0	0	0	0	0	0	0	0	0	0	0	0	0	0	0	0	0	0	0	0	0	17
8057f3ae4e802d0c0ef83d0458753274	d__Bacteria	p__Bacteroidetes	c__Bacteroidia	o__Bacteroidales	f__	g__	s__	0	0	0	0	0	4	0	1	0	10	0	0	0	0	0	0	0	0	0	2	7	0
b220db8456d6a78ada359a8be2621217	d__Bacteria	p__Bacteroidetes	c__Bacteroidia	o__Bacteroidales	f__	g__	s__	0	3	0	0	0	3	0	2	2	11	0	0	0	5	0	0	0	0	0	2	3	0
64c1841463dac5c2b5405fd04eb71c2c	d__Bacteria	p__Bacteroidetes	c__Bacteroidia	o__Bacteroidales	f__	g__	s__	0	0	0	0	0	0	0	0	0	0	1	1	0	0	0	0	0	0	0	0	1	0
62f1f6af2302d4122c80eedec0c387c2	d__Bacteria	p__Bacteroidetes	c__Bacteroidia	o__Bacteroidales	f__	g__	s__	0	0	0	0	4	0	7	0	0	0	0	0	0	0	0	0	0	0	0	0	0	3
e05b828c2db6ae6b69527d7c9b4f11c4	d__Bacteria	p__Bacteroidetes	c__Bacteroidia	o__Bacteroidales	f__	g__	s__	0	0	0	0	4	0	6	0	0	0	0	0	0	0	0	0	0	0	0	0	0	0
8b3bfe91b74197b6c8f18bfa82081041	d__Bacteria	p__Bacteroidetes	c__Bacteroidia	o__Bacteroidales	f__	g__	s__	0	0	0	0	0	0	0	1	0	0	0	5	0	0	0	0	0	0	0	0	0	0
58f6695b7ec980cb46999ef63a7165f3	d__Bacteria	p__Bacteroidetes	c__Bacteroidia	o__Bacteroidales	f__	g__	s__	0	0	0	0	2	3	11	0	1	47	1	3	0	0	0	0	0	0	5	0	0	0
f240d6d0cb7b97737055599472e89bf1	d__Bacteria	p__Bacteroidetes	c__Bacteroidia	o__Bacteroidales	f__	g__	s__	0	0	0	0	0	0	0	0	0	4	0	0	0	0	0	0	0	0	0	0	0	0
032b7c2a8f48ace41d3145aca45d8ff9	d__Bacteria	p__Bacteroidetes	c__Bacteroidia	o__Bacteroidales	f__	g__	s__	2	1	1	9	6	0	2	0	0	128	0	3	0	0	0	1	1	0	1	0	6	0
f2b02c2578cb769b2775aec572bc844b	d__Bacteria	p__Bacteroidetes	c__Bacteroidia	o__Bacteroidales	f__	g__	s__	0	0	0	0	0	0	2	0	0	0	7	0	2	0	0	1	0	4	0	0	0	0
ee878b72e6d698cf9dcb1f30a16919e5	d__Bacteria	p__Bacteroidetes	c__Bacteroidia	o__Bacteroidales	f__	g__	s__	0	1	0	0	0	0	0	14	0	3	0	1	0	0	0	16	0	0	0	1	0	0
166a0176e65641f004d097b9ed07b6db	d__Bacteria	p__Bacteroidetes	c__Bacteroidia	o__Bacteroidales	f__	g__	s__	0	0	0	0	0	0	5	0	0	0	5	0	1	0	0	0	0	7	0	0	0	0
6eb4881817cf1962ac5990c48cec01a2	d__Bacteria	p__Bacteroidetes	c__Bacteroidia	o__Bacteroidales	f__	g__	s__	0	0	0	0	0	0	0	0	0	0	0	0	12	0	0	0	0	0	0	0	0	0
e7c0f901d1c4713c6953546a16610ac9	d__Bacteria	p__Bacteroidetes	c__Bacteroidia	o__Bacteroidales	f__	g__	s__	0	0	0	0	0	0	1	29	0	2	0	0	0	0	0	14	0	1	0	0	0	0
d09707bf2740a89add06e04672319cd2	d__Bacteria	p__Bacteroidetes	c__Bacteroidia	o__Bacteroidales	f__	g__	s__	6	19	0	0	20	6	0	4	0	0	1	1	0	0	3	0	0	1	0	0	13	4
03bf3aea48244b7781ae647f1a2b4c89	d__Bacteria	p__Bacteroidetes	c__Bacteroidia	o__Bacteroidales	f__	g__	s__	8	9	1	2	0	18	2	26	0	1	6	4	6	0	20	26	0	79	0	5	0	18
6a4895cec99fe1d7378ecdf7f3044ed3	d__Bacteria	p__Bacteroidetes	c__Bacteroidia	o__Bacteroidales	f__	g__	s__	0	0	0	0	0	0	1	0	0	0	1	0	0	0	0	0	0	1	0	0	0	0
21c8825e5999141de28474d927ccfb51	d__Bacteria	p__Bacteroidetes	c__Bacteroidia	o__Bacteroidales	f__	g__	s__	2	0	0	0	0	0	11	0	0	2	28	0	37	8	4	0	1	38	0	0	0	1
5247783ad127b99327eba7626bb671d2	d__Bacteria	p__Bacteroidetes	c__Bacteroidia	o__Bacteroidales	f__	g__	s__	3	0	0	0	0	2	11	0	0	0	13	2	21	4	6	0	0	33	0	0	0	1
a6564f5dd510571b28810d17022edcb8	d__Bacteria	p__Bacteroidetes	c__Bacteroidia	o__Bacteroidales	f__	g__	s__	0	0	0	0	0	1	1	0	0	0	4	0	12	1	0	0	1	3	0	0	0	1
cb558aceb8200a51af65d74f23c43f54	d__Bacteria	p__Bacteroidetes	c__Bacteroidia	o__Bacteroidales	f__	g__	s__	0	0	0	0	1	1	7	0	0	0	5	1	30	6	0	0	0	11	0	0	0	0
7803a87b0c49b78170d784d190c5f624	d__Bacteria	p__Bacteroidetes	c__Bacteroidia	o__Bacteroidales	f__	g__	s__	0	0	0	0	3	0	0	0	0	0	0	0	0	0	0	0	0	0	0	0	0	0
f0ccc28e3971d950446122d8e71a8e96	d__Bacteria	p__Bacteroidetes	c__Bacteroidia	o__Bacteroidales	f__	g__	s__	0	0	0	0	0	0	0	0	0	1	0	0	0	0	0	0	0	0	0	0	0	0
add97c23d90af6de9c812945bb393e8c	d__Bacteria	p__Bacteroidetes	c__Bacteroidia	o__Bacteroidales	f__	g__	s__	0	0	0	0	0	0	0	0	0	0	1	0	0	0	0	0	0	0	0	0	0	0
fd2d47bbbb0d39b5afea0a0b2d32ca01	d__Bacteria	p__Bacteroidetes	c__Bacteroidia	o__Bacteroidales	f__	g__	s__	0	0	0	3	0	0	0	0	0	0	0	0	0	0	0	0	0	0	0	0	0	0
5e2e116fa61b325b44eeaeb123d4036e	d__Bacteria	p__Bacteroidetes	c__Bacteroidia	o__Bacteroidales	f__	g__	s__	0	0	0	0	0	0	0	0	0	1	0	0	0	0	0	0	0	0	0	0	0	0
d5a6f97af4a8c397a1a34e23eabd16b7	d__Bacteria	p__Firmicutes	c__Clostridia	o__Clostridiales	f__	g__	s__	0	0	0	0	0	2	0	0	0	0	0	0	0	0	0	0	0	0	0	0	0	0
a44aa79dcf4808a1680a530550b12c0a	d__Bacteria	p__Bacteroidetes	c__Bacteroidia	o__Bacteroidales	f__	g__	s__	0	0	0	0	0	0	0	0	1	0	0	0	0	0	0	0	0	0	0	0	0	0
ce3d6fa6ed1916330f941a1210cb881c	d__Bacteria	p__Bacteroidetes	c__Bacteroidia	o__Bacteroidales	f__	g__	s__	0	0	0	0	0	0	0	0	0	0	0	0	0	0	1	0	0	0	0	0	0	0
9099ca35ff996e3b18430f2dcafed1d7	d__Bacteria	p__Bacteroidetes	c__Bacteroidia	o__Bacteroidales	f__	g__	s__	0	0	0	0	0	0	0	0	0	0	0	0	0	0	0	0	0	0	1	0	0	0
abc5575b43738fd2965c97ed59c15bda	d__Bacteria	p__Bacteroidetes	c__Bacteroidia	o__Bacteroidales	f__	g__	s__	0	0	0	0	0	0	0	0	0	0	0	0	0	0	0	0	0	0	1	0	0	0
15fe8de38d8346dd27c6807913dde24b	d__Bacteria	p__Firmicutes	c__Clostridia	o__Clostridiales	f__	g__	s__	0	0	0	0	0	0	0	0	0	0	0	0	0	0	0	0	0	0	1	0	0	0
90171250befe644d4c182e26fdb1b036	d__Bacteria	p__Bacteroidetes	c__Bacteroidia	o__Bacteroidales	f__S24-7	g__	s__	0	0	0	0	0	0	0	0	0	0	0	0	0	0	0	0	1	0	0	0	0	0
c744b85abfa24e2b43d4a8bd7e766f18	d__Bacteria	p__Bacteroidetes	c__Bacteroidia	o__Bacteroidales	f__[Barnesiellaceae]	g__Barnesiella	s__	0	0	0	0	0	0	0	0	0	1	0	0	0	0	0	0	0	0	0	0	0	0
a2c117f33bbb4bd42a53ce262de964dd	d__Bacteria	p__Bacteroidetes	c__Bacteroidia	o__Bacteroidales	f__S24-7	g__	s__	2	0	0	0	0	0	0	0	0	0	0	0	0	0	0	0	0	0	0	0	0	0
95f948085e28a5919f9cbe7529780606	d__Bacteria	p__Bacteroidetes	c__Bacteroidia	o__Bacteroidales	f__S24-7	g__	s__	0	0	0	0	0	0	0	0	0	0	0	0	0	0	3	0	0	0	0	0	0	0
88bc3a05da7d45be85e3b197a3136918	d__Bacteria	p__Bacteroidetes	c__Bacteroidia	o__Bacteroidales	f__[Barnesiellaceae]	g__Barnesiella	s__	1	0	0	0	0	0	0	0	0	0	0	0	0	0	0	0	0	0	0	0	0	0
b8a3658e9ff145e9d27a9becaa2a94d0	d__Bacteria	p__Bacteroidetes	c__Bacteroidia	o__Bacteroidales	f__[Barnesiellaceae]	g__Barnesiella	s__	0	0	0	0	0	0	0	0	0	0	1	0	0	0	0	0	0	0	0	0	0	0
2f59809730f680802f29c61433a47891	d__Bacteria	p__Bacteroidetes	c__Bacteroidia	o__Bacteroidales	f__[Barnesiellaceae]	g__Barnesiella	s__	0	0	0	0	0	0	0	0	0	1	0	0	0	0	0	0	0	0	0	0	0	0
dd67e442cd9ad1c118de924146d1c843	d__Bacteria	p__Bacteroidetes	c__Bacteroidia	o__Bacteroidales	f__[Barnesiellaceae]	g__Barnesiella	s__	0	0	0	0	0	0	0	0	0	1	0	0	0	0	0	0	0	0	0	0	0	0
dd2fdb3e7c463c28bc0a296374fbbf6e	d__Bacteria	p__Firmicutes	c__Clostridia	o__Clostridiales	f__Ruminococcaceae	g__	s__	0	0	0	0	0	0	0	0	0	0	0	0	0	0	0	0	0	0	0	0	0	2
5d852cc154e31d35b474483bbf02e752	d__Bacteria	p__Firmicutes	c__Clostridia	o__Clostridiales	f__Ruminococcaceae	g__	s__	0	0	0	0	0	0	0	0	0	0	2	0	0	0	0	0	0	0	0	0	0	0
6cfa5da5c703d35d192e601ccde045dd	d__Bacteria	p__Firmicutes	c__Clostridia	o__Clostridiales	f__Ruminococcaceae	g__	s__	0	0	0	0	0	0	0	0	0	0	0	0	0	0	0	0	0	0	1	0	0	0
9545ec6f6ee3c4ffd1d2c0dbcabf5dc7	d__Bacteria	p__Firmicutes	c__Clostridia	o__Clostridiales	f__Ruminococcaceae	g__	s__	0	0	0	0	0	0	0	0	0	0	0	0	0	0	0	0	0	1	0	0	0	0
8e5054e53ba88b6fc7d87a2135341ff6	d__Bacteria	p__Firmicutes	c__Clostridia	o__Clostridiales	f__Ruminococcaceae	g__	s__	0	0	0	0	0	0	0	0	0	0	0	0	0	0	0	0	0	0	0	1	0	0
9079460324e3ff5444288d3910f8601c	d__Bacteria	p__Firmicutes	c__Clostridia	o__Clostridiales	f__Ruminococcaceae	g__	s__	0	0	0	0	0	0	0	1	0	0	0	0	0	0	0	0	0	0	0	0	0	0
e6f67c7a0aef5083b5ff3ade6095c643	d__Bacteria	p__Bacteroidetes	c__Bacteroidia	o__Bacteroidales	f__	g__	s__	0	0	0	0	0	0	0	0	0	0	0	0	0	0	0	0	1	0	0	0	0	0
ff4550074bd9bb647becc179d29dcb18	d__Bacteria	p__Bacteroidetes	c__Bacteroidia	o__Bacteroidales	f__	g__	s__	0	0	0	0	0	0	0	0	0	0	0	0	0	0	0	0	0	0	0	0	1	0
090b182d85717dada0f0d6a02d9876fc	d__Bacteria	p__Bacteroidetes	c__Bacteroidia	o__Bacteroidales	f__	g__	s__	0	2	0	0	0	0	0	0	0	0	0	0	0	0	0	0	0	0	0	0	0	0
80fb53d615e85499b76936ce5c72f88e	d__Bacteria	p__Bacteroidetes	c__Bacteroidia	o__Bacteroidales	f__	g__	s__	0	0	0	3	0	0	0	0	0	0	0	0	0	0	0	0	0	0	0	0	0	0
d81ebc31f23d578e3d916fc4b3bbd439	d__Bacteria	p__Bacteroidetes	c__Bacteroidia	o__Bacteroidales	f__	g__	s__	0	0	0	9	0	1	0	0	0	0	0	0	0	0	0	0	0	0	0	0	0	24
2e26aabf40d5efc7d9edf1b3231e270f	d__Bacteria	p__Bacteroidetes	c__Bacteroidia	o__Bacteroidales	f__	g__	s__	0	0	0	0	0	0	0	0	0	0	0	0	0	0	3	0	0	0	0	0	0	0
409306b0f5b23475723b7cbc4aae09b8	d__Bacteria	p__Bacteroidetes	c__Bacteroidia	o__Bacteroidales	f__	g__	s__	0	0	0	0	0	1	0	0	0	0	0	0	0	0	0	0	0	0	0	0	0	0
40dfd379ceb444cd8742821629849559	d__Bacteria	p__Bacteroidetes	c__Bacteroidia	o__Bacteroidales	f__	g__	s__	0	0	0	0	0	0	0	3	4	0	0	0	0	2	0	0	0	0	0	0	0	0
5a2f36b8e36eadf6dd9f7e75e48f0b88	d__Bacteria	p__Bacteroidetes	c__Bacteroidia	o__Bacteroidales	f__	g__	s__	0	0	0	0	0	0	0	0	0	0	0	0	0	3	0	0	0	0	1	0	0	0
7c31c1e19ae1c4a90fd8e005ed21014a	d__Bacteria	p__Bacteroidetes	c__Bacteroidia	o__Bacteroidales	f__	g__	s__	0	0	0	1	0	0	0	0	0	0	0	0	0	0	0	0	0	0	0	0	0	0
f35e5da5a947df5d6468b5f84aae64ed	d__Bacteria	p__Bacteroidetes	c__Bacteroidia	o__Bacteroidales	f__	g__	s__	0	0	0	0	0	0	0	0	0	0	0	1	0	0	0	0	0	0	2	0	0	0
7b5f1774bfd18170882cf717276908de	d__Bacteria	p__Bacteroidetes	c__Bacteroidia	o__Bacteroidales	f__	g__	s__	0	0	0	0	0	0	0	0	0	0	0	0	0	0	0	0	0	0	0	2	0	0
73bb815f77acade0013c9973eb831cb6	d__Bacteria	p__Bacteroidetes	c__Bacteroidia	o__Bacteroidales	f__	g__	s__	0	0	0	0	0	0	0	0	0	0	0	0	0	0	4	0	0	0	0	0	0	0
267a0a935837741a147021a265a9c757	d__Bacteria	p__Bacteroidetes	c__Bacteroidia	o__Bacteroidales	f__	g__	s__	0	0	0	0	0	0	0	0	0	0	0	0	0	0	0	0	0	0	0	0	0	1
3e5389c966acc8de434f5d7e540507b1	d__Bacteria	p__Bacteroidetes	c__Bacteroidia	o__Bacteroidales	f__	g__	s__	0	0	0	1	0	0	0	0	0	0	0	0	0	0	0	0	0	5	0	0	0	0
239448e9d10a4091a6f43dfb1d6dc46c	d__Bacteria	p__Bacteroidetes	c__Bacteroidia	o__Bacteroidales	f__	g__	s__	0	0	0	0	0	0	0	0	0	0	0	0	0	0	0	0	0	0	0	0	8	0
246b8248299e90038027568e9d87b909	d__Bacteria	p__Bacteroidetes	c__Bacteroidia	o__Bacteroidales	f__	g__	s__	0	0	0	7	0	0	0	0	0	0	0	0	0	0	0	0	2	0	0	0	0	0
d159d353c3283619bc66039b935cb69c	d__Bacteria	p__Bacteroidetes	c__Bacteroidia	o__Bacteroidales	f__	g__	s__	0	0	0	0	0	0	0	0	0	2	0	0	0	0	0	0	0	0	0	0	0	7
2fbaf5af2829083a3568c5775b0b239d	d__Bacteria	p__Bacteroidetes	c__Bacteroidia	o__Bacteroidales	f__	g__	s__	0	0	0	1	0	0	0	0	0	0	0	0	0	0	0	0	0	0	0	0	0	0
1cb41a859aef86665e3683f7d0a3e2cc	d__Bacteria	p__Bacteroidetes	c__Bacteroidia	o__Bacteroidales	f__	g__	s__	1	0	0	0	0	0	0	0	0	0	0	0	0	0	0	0	0	0	0	0	0	0
b07521529e86190a824136e17b88049e	d__Bacteria	p__Bacteroidetes	c__Bacteroidia	o__Bacteroidales	f__	g__	s__	0	0	0	0	0	0	0	0	0	3	0	0	0	0	5	0	0	0	0	0	0	0
7398833a71add46befed29457d1e34b4	d__Bacteria	p__Bacteroidetes	c__Bacteroidia	o__Bacteroidales	f__	g__	s__	0	0	0	28	0	4	0	0	0	0	0	0	0	0	0	0	0	0	0	0	0	0
fdc41c430f004179b78451f600c905ef	d__Bacteria	p__Bacteroidetes	c__Bacteroidia	o__Bacteroidales	f__	g__	s__	0	0	0	3	0	0	0	0	0	0	1	0	0	0	0	0	0	0	0	0	0	0
0f7019ae72e2decb4c8b60e674cc3020	d__Bacteria	p__Bacteroidetes	c__Bacteroidia	o__Bacteroidales	f__	g__	s__	0	0	0	1	0	0	0	0	0	0	0	0	0	0	0	0	0	0	0	0	0	0
161b8ae4d5c436a0eacf76fe277b7889	d__Bacteria	p__Bacteroidetes	c__Bacteroidia	o__Bacteroidales	f__	g__	s__	0	2	0	0	0	0	0	0	0	0	0	0	0	0	0	0	0	0	0	0	0	0
664a9705d1a5dc8e6e20bc0947256e53	d__Bacteria	p__Bacteroidetes	c__Bacteroidia	o__Bacteroidales	f__	g__	s__	5	0	0	2	0	1	0	0	0	0	0	0	1	0	0	0	0	0	1	0	0	0
adc0de108053921c7d0eb82cad2f9d7b	d__Bacteria	p__Bacteroidetes	c__Bacteroidia	o__Bacteroidales	f__	g__	s__	0	0	0	0	0	0	0	0	0	0	0	0	0	0	0	0	0	0	0	0	0	4
ef93c1c73a6553ed5b9bb65f0231fb23	d__Bacteria	p__Bacteroidetes	c__Bacteroidia	o__Bacteroidales	f__	g__	s__	0	0	0	2	0	0	0	0	0	0	0	0	0	0	0	0	0	0	2	0	0	0
c7869d5d5de5165b3bac421db29fae14	d__Bacteria	p__Bacteroidetes	c__Bacteroidia	o__Bacteroidales	f__	g__	s__	0	0	0	0	0	0	0	0	0	0	0	0	0	0	0	0	0	0	0	0	0	11
ead26adfd32a179d866dbeeef116f895	d__Bacteria	p__Bacteroidetes	c__Bacteroidia	o__Bacteroidales	f__	g__	s__	0	0	0	0	0	0	0	0	0	1	0	0	0	0	0	0	0	0	0	0	0	9
a8e7c8b732d7d9814b8b964a0ed61ce4	d__Bacteria	p__Bacteroidetes	c__Bacteroidia	o__Bacteroidales	f__	g__	s__	0	0	0	0	0	0	0	0	0	0	0	0	0	0	0	0	1	0	0	0	0	0
658ed19e7a89b53c7d6f13477e51fc24	d__Bacteria	p__Bacteroidetes	c__Bacteroidia	o__Bacteroidales	f__	g__	s__	0	0	0	0	1	2	0	0	0	2	0	0	1	3	0	0	0	0	0	0	0	0
ed02234054a27346d96b01146d83ede0	d__Bacteria	p__Bacteroidetes	c__Bacteroidia	o__Bacteroidales	f__	g__	s__	0	0	0	0	0	0	0	16	0	0	0	0	0	9	0	0	0	0	0	8	27	0
92ac3e3a25b715e1e2ea55b4d90adb2b	d__Bacteria	p__Bacteroidetes	c__Bacteroidia	o__Bacteroidales	f__	g__	s__	0	0	0	0	0	0	0	0	0	0	0	0	0	0	0	0	0	0	0	10	23	0
47c877032eb45ba9f3359343b63dc98d	d__Bacteria	p__Bacteroidetes	c__Bacteroidia	o__Bacteroidales	f__	g__	s__	0	0	0	0	0	1	0	0	0	2	0	0	0	2	0	0	0	0	0	0	0	0
fefb71ac9550a16517cf8ee8dedfe3c9	d__Bacteria	p__Bacteroidetes	c__Bacteroidia	o__Bacteroidales	f__	g__	s__	0	0	0	0	0	0	0	13	0	0	0	0	0	2	0	0	0	0	2	6	12	0
bd6968c1f34181fc5fda036b4d2e51f1	d__Bacteria	p__Bacteroidetes	c__Bacteroidia	o__Bacteroidales	f__	g__	s__	0	0	0	0	0	0	0	0	0	0	0	0	0	0	3	0	0	0	0	0	0	0
ef319a72676096966e7deca4aa7e8ae6	d__Bacteria	p__Bacteroidetes	c__Bacteroidia	o__Bacteroidales	f__	g__	s__	0	0	0	0	0	2	0	0	0	0	0	0	0	0	3	0	0	0	0	5	0	0
975d9e5a125a53dd70a9910cd9830fd7	d__Bacteria	p__Bacteroidetes	c__Bacteroidia	o__Bacteroidales	f__	g__	s__	0	0	0	4	0	0	0	0	0	0	0	0	0	0	0	0	0	0	0	0	0	12
aa06dcf963757fb0f56dc0cb750a7a44	d__Bacteria	p__Bacteroidetes	c__Bacteroidia	o__Bacteroidales	f__	g__	s__	0	0	0	0	0	0	0	0	0	0	0	0	0	0	0	0	2	0	0	0	0	0
fecdb3bc184c52f8697f6b40c4be642e	d__Bacteria	p__Bacteroidetes	c__Bacteroidia	o__Bacteroidales	f__	g__	s__	0	0	0	0	0	0	0	0	0	0	0	0	0	0	0	0	0	1	0	0	0	0
d22635338134791a9cb089a3e0b9bbb0	d__Bacteria	p__Bacteroidetes	c__Bacteroidia	o__Bacteroidales	f__	g__	s__	0	3	0	0	0	0	0	0	0	0	0	0	0	0	0	0	0	0	0	0	0	0
28cc743305dbb184301e5c75621b2b9e	d__Bacteria	p__Bacteroidetes	c__Bacteroidia	o__Bacteroidales	f__	g__	s__	0	0	0	0	0	0	0	0	0	0	0	0	0	0	0	0	0	0	4	0	0	0
100b68d7c7e045818af49aa5fc5e112c	d__Bacteria	p__Bacteroidetes	c__Bacteroidia	o__Bacteroidales	f__	g__	s__	0	0	0	2	0	2	0	1	0	23	0	0	0	0	1	0	1	0	2	0	0	15
4994123a9067ac5f35d5d7169d315041	d__Bacteria	p__Bacteroidetes	c__Bacteroidia	o__Bacteroidales	f__	g__	s__	0	0	0	4	0	1	0	0	0	9	0	0	0	0	0	0	0	0	0	0	0	11
4fb8d0fe561e83cf04b54f988036ee5f	d__Bacteria	p__Bacteroidetes	c__Bacteroidia	o__Bacteroidales	f__	g__	s__	0	0	0	0	0	0	0	3	0	1	4	0	0	0	6	0	1	0	0	0	0	0
0b65e6e83039023669e6606b049caf0e	d__Bacteria	p__Bacteroidetes	c__Bacteroidia	o__Bacteroidales	f__	g__	s__	0	0	0	1	0	6	0	5	0	3	6	0	4	0	14	0	2	0	1	2	0	4
09962fe4443c72864cac5eee0c498244	d__Bacteria	p__Bacteroidetes	c__Bacteroidia	o__Bacteroidales	f__	g__	s__	0	0	0	0	0	3	2	0	0	0	0	2	0	0	0	0	0	0	0	0	0	0
d7c04c41fe0c76acbdb3dabf27f5a7e4	d__Bacteria	p__Bacteroidetes	c__Bacteroidia	o__Bacteroidales	f__	g__	s__	0	2	0	0	0	0	0	0	0	0	0	0	0	1	0	0	0	0	0	0	0	0
8d530df9cdb90ac99d6c53462ef366bd	d__Bacteria	p__Bacteroidetes	c__Bacteroidia	o__Bacteroidales	f__	g__	s__	0	2	0	0	0	0	0	0	0	0	1	0	0	0	0	0	0	0	0	0	0	0
80fcf598d32ffea2c6d23d29a9d93ab7	d__Bacteria	p__Bacteroidetes	c__Bacteroidia	o__Bacteroidales	f__	g__	s__	0	0	0	6	0	0	0	0	1	4	2	0	0	5	0	0	0	0	0	0	5	0
2d80bfd13fc680f377be2c12eef47879	d__Bacteria	p__Bacteroidetes	c__Bacteroidia	o__Bacteroidales	f__	g__	s__	1	0	0	0	0	0	0	0	5	0	1	1	0	2	0	0	0	0	0	0	0	0
fc4a31c6cd3f6b15dfb21e72d2f7389d	d__Bacteria	p__Bacteroidetes	c__Bacteroidia	o__Bacteroidales	f__	g__	s__	0	50	0	14	8	0	2	7	79	19	7	3	1	12	0	5	10	0	3	34	0	12
fb62d3b6e40653414e5f980f45555709	d__Bacteria	p__Bacteroidetes	c__Bacteroidia	o__Bacteroidales	f__	g__	s__	0	0	0	0	0	0	0	0	0	0	0	0	1	0	0	1	0	0	0	0	0	0
93443e5fc3088e33523c33364a03b553	d__Bacteria	p__Bacteroidetes	c__Bacteroidia	o__Bacteroidales	f__	g__	s__	0	51	0	6	7	0	1	1	39	15	10	0	6	13	0	2	6	0	0	17	0	11
b4a847ed000283145d0cbe401b7a2d90	d__Bacteria	p__Bacteroidetes	c__Bacteroidia	o__Bacteroidales	f__	g__	s__	0	0	0	1	0	0	0	0	0	0	0	0	0	0	0	0	0	0	0	0	0	0
5762aa812493c410ff645d7627f5472d	d__Bacteria	p__Bacteroidetes	c__Bacteroidia	o__Bacteroidales	f__	g__	s__	0	0	0	0	0	0	0	0	0	0	0	0	0	0	0	0	0	0	0	0	0	1
f8a6f8ab0ac3e5afa546b282d778f6dc	d__Bacteria	p__Bacteroidetes	c__Bacteroidia	o__Bacteroidales	f__	g__	s__	0	0	0	0	0	0	0	0	0	1	0	0	0	0	0	0	0	0	0	0	0	0
10cec5ce197ea74536510cfaed3a8285	d__Bacteria	p__Firmicutes	c__Clostridia	o__Clostridiales	f__Ruminococcaceae	g__	s__	0	0	0	0	0	0	0	0	0	0	0	0	0	0	0	0	0	0	0	2	0	0
386de70269f7c916369a0472ff6d116b	d__Bacteria	p__Firmicutes	c__Clostridia	o__Clostridiales	f__Ruminococcaceae	g__	s__	0	0	0	0	0	0	0	1	0	0	0	0	0	0	0	0	0	0	0	0	0	0
4892568055fe3edcf771013770cce25f	d__Bacteria	p__Firmicutes	c__Clostridia	o__Clostridiales	f__Ruminococcaceae	g__	s__	0	0	0	0	0	0	0	0	0	2	0	0	0	0	0	0	0	0	0	0	0	0
5ec10098007134faa2f916f2290923d1	d__Bacteria	p__Firmicutes	c__Clostridia	o__Clostridiales	f__	g__	s__	0	3	0	0	0	0	0	0	0	0	0	0	0	0	0	0	0	0	0	0	0	0
afd3ffac79c73bff433d64600700c8ce	d__Bacteria	p__Firmicutes	c__Clostridia	o__Clostridiales	f__Ruminococcaceae	g__	s__	0	0	0	0	0	0	0	0	0	0	0	1	0	0	0	0	0	0	0	0	0	0
4a295d830d68dc53355346f130f9e851	d__Bacteria	p__Firmicutes	c__Clostridia	o__Clostridiales	f__	g__	s__	0	0	0	1	0	0	0	0	0	0	0	0	0	0	0	0	0	0	0	0	0	0
ced873669c11eb9d3afaf0b0911e81de	d__Bacteria	p__Firmicutes	c__Clostridia	o__Clostridiales	f__Ruminococcaceae	g__	s__	0	0	0	0	0	0	0	0	0	0	0	0	0	0	0	0	0	0	1	0	0	0
dd3dbc40d88b200b72d8e079f76cb1c6	d__Bacteria	p__Firmicutes	c__Clostridia	o__Clostridiales	f__Ruminococcaceae	g__	s__	0	0	0	0	0	0	0	0	0	0	1	0	0	0	0	0	0	0	0	0	0	0
1de72108b77557aa7d1634075fbc7d38	d__Bacteria	p__Firmicutes	c__Clostridia	o__Clostridiales	f__	g__	s__	0	0	0	0	0	0	0	0	0	0	0	0	0	0	0	0	0	0	0	0	0	1
cf6da1b8aaae23e5fd7e4873a8937dd2	d__Bacteria	p__Firmicutes	c__Clostridia	o__Clostridiales	f__	g__	s__	0	0	0	0	0	0	0	0	0	0	0	0	0	1	0	0	0	0	0	0	0	0
dcf88535ce59a9fe512a79ecbec0627c	d__Bacteria	p__Firmicutes	c__Clostridia	o__Clostridiales	f__	g__	s__	0	0	0	0	0	0	0	0	0	0	0	0	1	0	0	0	0	0	0	0	0	0
62ed21d12e50e024cfeeeb757b658912	d__Bacteria	p__Firmicutes	c__Clostridia	o__Clostridiales	f__	g__	s__	0	0	0	0	0	0	0	0	1	0	0	0	0	0	0	0	0	0	0	0	0	0
68bb91302454296a6a5ce248f8a1b226	d__Bacteria	p__Firmicutes	c__Clostridia	o__Clostridiales	f__	g__	s__	0	0	0	0	0	0	0	0	0	2	0	0	0	0	0	0	0	0	0	0	0	0
17429cd1bdc2223d0af5b72fab56187f	d__Bacteria	p__Firmicutes	c__Clostridia	o__Clostridiales	f__	g__	s__	0	0	0	3	0	0	0	0	0	0	0	0	0	0	0	0	0	0	0	0	0	0
3d59284a8b40d1c0b456b290fe5cccc1	d__Bacteria	p__Firmicutes	c__Clostridia	o__Clostridiales	f__	g__	s__	0	0	0	0	0	0	0	0	0	0	0	0	0	0	0	0	0	2	0	0	0	0
4c3917a87c0708f784928701fd9fa32f	d__Bacteria	p__Firmicutes	c__Clostridia	o__Clostridiales	f__Ruminococcaceae	g__	s__	0	0	0	0	0	0	0	0	0	0	0	0	0	0	0	0	0	2	0	0	0	0
acea0ae780fefae80cf92a9e0b0c14d2	d__Bacteria	p__Firmicutes	c__Clostridia	o__Clostridiales	f__Clostridiaceae	g__Clostridium	s__	0	0	0	0	0	0	0	0	0	0	0	3	0	0	0	0	0	0	0	0	0	3
41a3a1b88be2820740ca753516a9b53d	d__Bacteria	p__Firmicutes	c__Clostridia	o__Clostridiales	f__Ruminococcaceae	g__	s__	0	0	0	0	0	0	0	0	0	0	0	0	0	0	0	0	0	0	1	0	0	0
43e5b31f8940abbf79e2169ce99edbab	d__Bacteria	p__Firmicutes	c__Clostridia	o__Clostridiales	f__Ruminococcaceae	g__Clostridium	s__	0	0	0	0	0	0	0	0	1	0	2	0	0	0	0	2	3	0	1	0	1	1
7b4201853b79c06fd8425b8c3ffa2195	d__Bacteria	p__Firmicutes	c__Clostridia	o__Clostridiales	f__Ruminococcaceae	g__Clostridium	s__	0	0	0	0	0	2	0	0	0	1	0	4	0	2	1	0	0	2	5	0	0	0
2f9a746a18238cf7cf18885ed94c5233	d__Bacteria	p__Firmicutes	c__Clostridia	o__Clostridiales	f__	g__	s__	0	15	0	0	0	0	0	0	5	0	0	0	2	0	0	0	0	0	0	0	0	0
4df5ee3fa0d7ba96f60a59286f408b78	d__Bacteria	p__Firmicutes	c__Clostridia	o__Clostridiales	f__Ruminococcaceae	g__Clostridium	s__	0	0	0	0	0	0	0	0	1	0	0	0	0	0	0	0	0	0	0	0	0	0
e4a2886eed42757be9d70b028ccf4612	d__Bacteria	p__Firmicutes	c__Clostridia	o__Clostridiales	f__Ruminococcaceae	g__	s__	0	0	0	0	0	0	0	0	0	0	0	0	0	0	0	0	0	0	0	0	1	0
f7e382866302a20be5763af60511f4c4	d__Bacteria	p__Firmicutes	c__Clostridia	o__Clostridiales	f__Ruminococcaceae	g__	s__	0	0	0	0	0	0	0	0	0	0	0	0	0	2	0	0	0	0	0	0	0	0
0a9aea628b0e72ded7a20395219377aa	d__Bacteria	p__Firmicutes	c__Clostridia	o__Clostridiales	f__Ruminococcaceae	g__	s__	0	0	0	0	5	0	0	0	0	0	0	0	0	0	0	0	0	0	0	0	0	0
d91ea89d28a71420c50a748f80ea5720	d__Bacteria	p__Firmicutes	c__Clostridia	o__Clostridiales	f__Ruminococcaceae	g__Clostridium	s__cellobioparum	0	0	0	0	0	0	0	0	0	0	0	0	1	0	0	0	0	1	0	0	0	0
4cafc057f33695277e4cabac863c3cf2	d__Bacteria	p__Firmicutes	c__Clostridia	o__Clostridiales	f__Ruminococcaceae	g__Clostridium	s__	0	0	0	0	0	0	0	0	0	0	0	11	0	0	0	1	0	0	0	0	0	0
e0f318b2945a439ac605f2943b7e70ca	d__Bacteria	p__Firmicutes	c__Clostridia	o__Clostridiales	f__Ruminococcaceae	g__Clostridium	s__	5	0	0	0	0	0	0	0	0	0	0	0	0	0	0	0	0	0	0	0	0	0
a515e6a69e7f459398c3dcefedc75aa5	d__Bacteria	p__Firmicutes	c__Clostridia	o__Clostridiales	f__Ruminococcaceae	g__Clostridium	s__	0	0	0	0	0	0	2	0	0	0	0	0	0	2	0	0	0	0	0	0	0	0
3b3c58938faa8e836e25bf93beed48b8	d__Bacteria	p__Firmicutes	c__Clostridia	o__Clostridiales	f__Ruminococcaceae	g__Clostridium	s__	0	0	0	0	0	0	0	0	0	3	0	0	0	0	0	0	0	0	0	0	0	0
0e3eac2e507f0090b5f40ad1b4797cc7	d__Bacteria	p__Firmicutes	c__Clostridia	o__Clostridiales	f__Ruminococcaceae	g__Clostridium	s__	0	0	0	0	0	0	0	0	0	0	0	0	0	0	0	0	0	0	0	0	1	0
221d1f2c858f8a96fca18b21e5a7f690	d__Bacteria	p__Firmicutes	c__Clostridia	o__Clostridiales	f__Ruminococcaceae	g__	s__	0	0	0	0	0	0	0	0	0	1	0	0	0	0	0	0	0	0	0	0	0	0
4fc154b71be65c39585d82984d54626b	d__Bacteria	p__Firmicutes	c__Clostridia	o__Clostridiales	f__Ruminococcaceae	g__	s__	0	0	0	0	0	0	0	0	0	3	0	0	0	0	0	0	0	0	0	0	0	0
77413b332a9e958f0c7101ca3719e3ce	d__Bacteria	p__Firmicutes	c__Clostridia	o__Clostridiales	f__Ruminococcaceae	g__	s__	0	0	0	0	0	0	0	0	0	0	0	0	2	0	0	0	0	0	0	0	0	0
e2e567a30b46f1ce9657d11bd78a52cf	d__Bacteria	p__Firmicutes	c__Clostridia	o__Clostridiales	f__Ruminococcaceae	g__Clostridium	s__	0	0	0	0	0	0	0	0	0	1	0	0	9	1	0	0	0	0	0	0	2	0
12cc7d20a6e2c15d9e8e165ef6f5cea2	d__Bacteria	p__Firmicutes	c__Clostridia	o__Clostridiales	f__Ruminococcaceae	g__Clostridium	s__	0	0	0	6	0	0	0	0	1	0	0	0	0	0	0	0	3	0	0	0	0	0
6a38898a259d4e015e35667900a2455e	d__Bacteria	p__Firmicutes	c__Clostridia	o__Clostridiales	f__Ruminococcaceae	g__	s__	0	0	0	0	0	0	0	0	3	0	0	0	0	0	0	0	0	0	0	0	0	0
031b9db5366b695cd79e4115661dc58a	d__Bacteria	p__Firmicutes	c__Clostridia	o__Clostridiales	f__Ruminococcaceae	g__	s__	0	2	17	0	0	10	3	0	0	6	1	0	0	1	0	1	0	0	0	0	0	1
80b52169adb0ea70d39229516877b16c	d__Bacteria	p__Firmicutes	c__Clostridia	o__Clostridiales	f__Ruminococcaceae	g__	s__	0	2	0	0	2	9	1	3	2	3	0	0	0	2	0	1	0	0	0	1	0	0
b9b47a6dac388bc957f69d36e60a687b	d__Bacteria	p__Firmicutes	c__Clostridia	o__Clostridiales	f__Ruminococcaceae	g__	s__	0	0	0	0	0	0	0	0	0	0	0	1	0	0	0	0	0	0	0	0	0	0
6552cc0f0bc475fe341370708a4478cf	d__Bacteria	p__Firmicutes	c__Clostridia	o__Clostridiales	f__Clostridiaceae	g__Clostridium	s__	0	0	0	0	0	3	0	0	0	4	0	0	0	0	0	0	0	3	0	0	0	0
f1a36316f8764b186fcfa02e55a05df7	d__Bacteria	p__Firmicutes	c__Clostridia	o__Clostridiales	f__Ruminococcaceae	g__	s__	0	0	0	0	0	0	0	0	0	0	0	0	0	0	0	0	1	0	0	0	0	0
bbed37b63dab67ff3adcfd916fde25e7	d__Bacteria	p__Firmicutes	c__Clostridia	o__Clostridiales	f__Ruminococcaceae	g__	s__	1	0	0	0	0	0	1	0	0	0	0	0	0	2	0	0	0	0	0	0	0	0
34e7a3346d6456045cd3ad74cd799d91	d__Bacteria	p__Firmicutes	c__Clostridia	o__Clostridiales	f__Ruminococcaceae	g__	s__	0	0	0	0	0	0	0	0	0	2	0	0	0	1	0	0	0	0	0	0	0	0
596872ac8b282abe6a8f25d53b8e0cc3	d__Bacteria	p__Firmicutes	c__Clostridia	o__Clostridiales	f__Ruminococcaceae	g__	s__	0	0	0	0	0	1	0	1	0	0	0	0	0	0	0	0	0	0	0	0	0	0
c9270712834a4aca20b8891d3fec0dcc	d__Bacteria	p__Firmicutes	c__Clostridia	o__Clostridiales	f__Ruminococcaceae	g__	s__	0	0	0	0	0	0	0	1	0	0	0	0	0	0	0	0	0	0	0	0	0	0
febabbb84ac087089a276d16255b7af2	d__Bacteria	p__Firmicutes	c__Clostridia	o__Clostridiales	f__Ruminococcaceae	g__	s__	0	2	0	0	0	0	0	0	0	1	0	0	0	0	0	0	0	0	0	0	0	0
883c6024acd4aa18b4adc34e1a7d9e7a	d__Bacteria	p__Firmicutes	c__Clostridia	o__Clostridiales	f__Ruminococcaceae	g__Clostridium	s__	0	0	0	0	0	0	0	0	0	0	0	2	0	0	0	0	0	0	0	0	0	0
e6b562a1f2c94127040f6ae14a13b150	d__Bacteria	p__Firmicutes	c__Clostridia	o__Clostridiales	f__Ruminococcaceae	g__Clostridium	s__	0	0	0	0	0	0	0	0	0	0	0	1	0	0	0	0	0	0	0	0	0	0
414cf209593f49a5826bfbc586ac8e3b	d__Bacteria	p__Firmicutes	c__Clostridia	o__Clostridiales	f__Ruminococcaceae	g__	s__	0	0	0	0	0	1	0	0	0	0	6	2	0	0	0	0	0	0	0	0	0	0
dc6b4625619f7d760b12edd04d36a3e1	d__Bacteria	p__Firmicutes	c__Clostridia	o__Clostridiales	f__Ruminococcaceae	g__	s__	0	0	0	0	0	0	0	0	0	0	0	0	0	1	0	0	0	3	0	0	0	0
cc06150749536b7e1db6f16d22ac7ed2	d__Bacteria	p__Firmicutes	c__Clostridia	o__Clostridiales	f__Ruminococcaceae	g__	s__	0	0	0	0	0	0	1	0	0	0	0	0	0	0	0	0	0	0	0	0	0	0
29b6709287a5f515bc78ad4fdf34a20a	d__Bacteria	p__Firmicutes	c__Clostridia	o__Clostridiales	f__Ruminococcaceae	g__	s__	0	0	0	0	0	1	0	0	0	0	0	0	0	0	0	0	0	0	0	0	0	2
37e56590cff64f2cd05a23bd6f073854	d__Bacteria	p__Firmicutes	c__Clostridia	o__Clostridiales	f__Ruminococcaceae	g__	s__	0	0	0	0	0	0	0	0	0	0	0	1	0	0	0	0	0	0	0	0	0	0
244e3ce089c88d5358a3f9d1e22d1b32	d__Bacteria	p__Firmicutes	c__Clostridia	o__Clostridiales	f__Ruminococcaceae	g__	s__	0	0	0	0	0	0	0	3	0	0	0	0	0	0	0	0	0	0	0	0	0	0
edfa8d0756e8bba54c543a92cc01053e	d__Bacteria	p__Firmicutes	c__Clostridia	o__Clostridiales	f__Ruminococcaceae	g__	s__	0	0	0	0	0	0	0	0	0	0	0	1	0	0	0	0	0	0	0	0	0	0
32182442beaece3ed354f18c9528fc33	d__Bacteria	p__Firmicutes	c__Clostridia	o__Clostridiales	f__Ruminococcaceae	g__	s__	2	0	0	0	0	0	0	0	1	0	0	2	0	0	0	0	0	1	0	0	0	0
89a89822d9d085cdfc37f7d027e1ebe6	d__Bacteria	p__Firmicutes	c__Clostridia	o__Clostridiales	f__Ruminococcaceae	g__	s__	0	0	0	0	0	0	0	0	0	0	0	0	1	0	0	0	0	0	0	0	0	0
4054453821cb2548cef08d5213a185c5	d__Bacteria	p__Firmicutes	c__Clostridia	o__Clostridiales	f__Ruminococcaceae	g__	s__	0	0	0	0	0	0	0	0	0	0	0	0	1	0	0	0	0	0	0	0	0	0
6e89a40f7941eb6c6153af824e878f0c	d__Bacteria	p__Firmicutes	c__Clostridia	o__Clostridiales	f__Ruminococcaceae	g__	s__	0	0	0	0	0	0	0	0	0	0	0	1	0	0	0	0	0	0	0	0	0	0
d44c54278cba0d92f7e1cbf4b5bb9705	d__Bacteria	p__Firmicutes	c__Clostridia	o__Clostridiales	f__	g__	s__	0	0	0	0	0	0	0	3	0	0	0	0	0	0	0	0	0	0	0	0	0	0
2f6d71f028d9abf78d0cb7cdfd350fdc	d__Bacteria	p__Firmicutes	c__Clostridia	o__Clostridiales	f__Ruminococcaceae	g__	s__	0	0	0	0	0	1	1	0	0	0	0	1	21	0	0	0	0	0	0	0	0	4
f36bc51e1b9bbda5cca98ea06076067d	d__Bacteria	p__Firmicutes	c__Clostridia	o__Clostridiales	f__Ruminococcaceae	g__	s__	0	0	0	0	0	0	0	0	0	0	0	0	0	0	0	0	0	1	0	0	0	0
5a1e4ed69e5daa1424dcfaf71ee1aeed	d__Bacteria	p__Firmicutes	c__Clostridia	o__Clostridiales	f__Ruminococcaceae	g__	s__	6	0	0	0	0	0	0	0	0	0	0	0	7	0	0	0	0	0	0	0	0	0
57352a63b5c8ccac25a8f29720f04bd6	d__Bacteria	p__Firmicutes	c__Clostridia	o__Clostridiales	f__Ruminococcaceae	g__	s__	0	0	0	0	0	0	0	0	0	0	0	0	4	0	0	0	0	1	0	0	0	0
40232e711397540f2998cea6285ee8c3	d__Bacteria	p__Firmicutes	c__Clostridia	o__Clostridiales	f__Ruminococcaceae	g__	s__	4	0	0	0	0	0	1	0	0	0	0	0	21	0	0	0	1	0	1	8	0	2
16e5c52d029f67de9c9de223b7d70b0f	d__Bacteria	p__Firmicutes	c__Clostridia	o__Clostridiales	f__Ruminococcaceae	g__	s__	0	0	0	0	0	0	0	0	0	0	0	0	0	2	0	1	0	0	0	0	0	0
a1ca9350b7c27451265945605acb4bbc	d__Bacteria	p__Firmicutes	c__Clostridia	o__Clostridiales	f__Ruminococcaceae	g__	s__	0	0	0	0	0	0	0	0	0	0	0	0	0	0	0	1	0	0	0	0	0	0
0ac16673d6d3983a3b54a71b8644b676	d__Bacteria	p__Firmicutes	c__Clostridia	o__Clostridiales	f__Ruminococcaceae	g__	s__	1	0	0	0	0	0	1	0	0	0	2	0	0	0	0	0	0	0	0	0	0	0
7fee9ca57681ba9248f09329dccb8ac6	d__Bacteria	p__Firmicutes	c__Clostridia	o__Clostridiales	f__Ruminococcaceae	g__	s__	1	0	0	0	0	0	0	0	1	0	1	1	0	3	0	0	0	3	0	0	2	1
445dd5cf9f4308e56e3dd367d0ad3f42	d__Bacteria	p__Firmicutes	c__Clostridia	o__Clostridiales	f__Ruminococcaceae	g__	s__	0	0	0	0	0	0	0	0	0	0	0	0	0	0	0	0	0	0	0	0	1	0
c908489f1713da9ddf491808688bac70	d__Bacteria	p__Firmicutes	c__Clostridia	o__Clostridiales	f__Ruminococcaceae	g__	s__	0	0	1	0	0	0	0	0	0	0	0	0	0	0	0	0	0	0	0	0	0	0
60bb4558f82c177a7edb098b02077c5a	d__Bacteria	p__Firmicutes	c__Clostridia	o__Clostridiales	f__Ruminococcaceae	g__	s__	0	0	0	0	0	0	0	0	0	3	0	1	1	2	0	0	0	0	0	0	0	0
a65bcb1747034331e94dffe62a95fde6	d__Bacteria	p__Firmicutes	c__Clostridia	o__Clostridiales	f__Ruminococcaceae	g__	s__	0	0	0	0	0	0	0	0	0	1	0	0	0	0	0	0	0	0	0	0	0	0
1ac3763417673f619dbd13ee814dba98	d__Bacteria	p__Firmicutes	c__Clostridia	o__Clostridiales	f__Ruminococcaceae	g__Clostridium	s__	0	0	0	0	0	0	0	0	0	0	0	2	0	0	0	0	0	0	0	0	0	0
0da5d5850bca52edaf613e056ca6ca54	d__Bacteria	p__Firmicutes	c__Clostridia	o__Clostridiales	f__Ruminococcaceae	g__Clostridium	s__	0	0	0	0	0	0	0	0	0	0	0	0	0	0	4	0	0	0	0	0	0	0
338800f4fc6feba353216e09c11eb044	d__Bacteria	p__Firmicutes	c__Clostridia	o__Clostridiales	f__Ruminococcaceae	g__	s__	0	7	0	5	0	0	0	0	2	0	2	0	3	2	1	0	1	0	3	0	3	0
9c106f4ba6704338d54f4d50fe0478bd	d__Bacteria	p__Firmicutes	c__Clostridia	o__Clostridiales	f__Ruminococcaceae	g__	s__	1	0	0	0	0	0	2	0	0	0	1	0	5	3	0	0	1	0	2	0	4	0
2264708cfc10e66ae0b666a9319ea089	d__Bacteria	p__Firmicutes	c__Clostridia	o__Clostridiales	f__Ruminococcaceae	g__Clostridium	s__	0	0	0	0	0	0	0	0	5	0	0	0	0	0	0	0	0	0	0	0	0	0
fa1a8749d25a68ccdc9369e17f91a8cf	d__Bacteria	p__Firmicutes	c__Clostridia	o__Clostridiales	f__Ruminococcaceae	g__	s__	0	0	0	0	1	0	0	0	0	0	0	0	0	0	0	0	0	0	0	0	0	0
db3f5dd767f659ee73c962d562a4681f	d__Bacteria	p__Firmicutes	c__Clostridia	o__Clostridiales	f__Ruminococcaceae	g__Clostridium	s__cellobioparum	0	0	0	0	0	0	0	0	0	0	0	0	0	0	0	0	0	0	0	0	0	1
ee31b133321ed8812dc463bc5d9c1257	d__Bacteria	p__Firmicutes	c__Clostridia	o__Clostridiales	f__Ruminococcaceae	g__Clostridium	s__	0	0	0	0	0	0	0	0	0	0	1	0	0	0	0	0	0	0	0	0	0	0
c59945337b48b20e713ebd1340c8104e	d__Bacteria	p__Firmicutes	c__Clostridia	o__Clostridiales	f__Ruminococcaceae	g__Clostridium	s__	2	1	0	0	3	0	0	5	1	1	0	0	4	0	0	0	1	0	0	0	1	0
3c56fd4c3d27c8268b8dc9daf0ddee8d	d__Bacteria	p__Firmicutes	c__Clostridia	o__Clostridiales	f__Ruminococcaceae	g__Clostridium	s__	0	0	0	0	0	1	0	0	0	0	0	0	6	1	0	0	0	0	0	0	0	0
a79c4f3bb04335c96c54741c59fbf946	d__Bacteria	p__Firmicutes	c__Clostridia	o__Clostridiales	f__Ruminococcaceae	g__Clostridium	s__	2	0	0	0	0	0	0	0	0	0	0	0	0	0	0	0	0	0	0	0	0	0
0ef6db92c8f6d4299587e11bac30659e	d__Bacteria	p__Firmicutes	c__Clostridia	o__Clostridiales	f__Christensenellaceae	g__	s__	0	0	0	0	0	0	1	0	0	0	0	0	0	0	0	0	0	0	0	0	0	0
d9317c117a68b2e22b09c5430bdd46ba	d__Bacteria	p__Firmicutes	c__Clostridia	o__Clostridiales	f__Ruminococcaceae	g__Clostridium	s__	0	0	0	0	2	0	0	0	0	0	0	0	0	0	0	0	0	0	0	0	0	0
4508fe3387310219e61a503f9c5e5074	d__Bacteria	p__Firmicutes	c__Clostridia	o__Clostridiales	f__Ruminococcaceae	g__	s__	0	0	0	0	0	0	0	1	0	0	0	0	0	0	0	0	0	0	0	0	0	0
8dcffceddb0b0856f0adaf2288ba44df	d__Bacteria	p__Firmicutes	c__Clostridia	o__Clostridiales	f__Clostridiaceae	g__Clostridium	s__	0	0	0	0	0	0	0	0	0	0	0	0	0	0	0	0	1	0	0	0	0	0
70993a20a04593402c069919d2155741	d__Bacteria	p__Firmicutes	c__Clostridia	o__Clostridiales	f__Clostridiaceae	g__Clostridium	s__	0	0	0	0	0	0	0	0	0	0	0	0	0	0	0	0	0	0	0	0	0	1
a39cd26083617fcf233b5456bdd4da86	d__Bacteria	p__Firmicutes	c__Clostridia	o__Clostridiales	f__Ruminococcaceae	g__Bacteroides	s__cellulosolvens	0	0	0	0	0	0	0	0	0	0	0	0	0	0	0	0	0	0	1	0	0	0
dbf547a7f6aa52cd2245781dacd46e19	d__Bacteria	p__Firmicutes	c__Clostridia	o__Clostridiales	f__Ruminococcaceae	g__Bacteroides	s__cellulosolvens	0	0	0	0	0	0	0	0	0	0	3	0	0	1	4	0	0	0	0	1	0	0
8c5f3c815be77c9dc18636967e898fdc	d__Bacteria	p__Firmicutes	c__Clostridia	o__Clostridiales	f__Ruminococcaceae	g__Bacteroides	s__cellulosolvens	0	0	0	0	0	0	0	0	1	0	0	2	0	0	0	1	0	0	0	0	0	0
6a242b5447136bbe2962d030fc80b23f	d__Bacteria	p__Firmicutes	c__Clostridia	o__Clostridiales	f__Ruminococcaceae	g__	s__	0	0	0	0	0	0	0	0	0	0	2	0	0	0	0	0	0	0	0	0	0	0
3c3b649be9ea75d7e4dd27b2b6ba4945	d__Bacteria	p__Firmicutes	c__Clostridia	o__Clostridiales	f__Ruminococcaceae	g__	s__	0	0	0	2	0	0	0	0	0	0	0	0	2	0	0	0	0	0	6	0	0	6
2fe47ebe5cf3b0c38ab16e92aab91e33	d__Bacteria	p__Firmicutes	c__Clostridia	o__Clostridiales	f__Ruminococcaceae	g__	s__	0	0	0	2	0	0	0	0	0	0	0	0	0	0	0	0	0	0	0	0	0	0
7ae696591ad85b8660eed628723095c4	d__Bacteria	p__Firmicutes	c__Clostridia	o__Clostridiales	f__Ruminococcaceae	g__	s__	0	0	0	9	0	0	0	0	0	0	0	1	0	0	0	0	0	0	0	0	12	3
03beebc26884d1bcd1217d7de11e6cb4	d__Bacteria	p__Firmicutes	c__Clostridia	o__Clostridiales	f__Ruminococcaceae	g__	s__	0	0	0	0	8	0	5	0	0	0	0	0	4	0	0	0	0	0	0	0	0	0
c23dcfc555ca1fe6be736fb01a8c58e6	d__Bacteria	p__Firmicutes	c__Clostridia	o__Clostridiales	f__Ruminococcaceae	g__	s__	0	0	0	0	2	0	0	0	0	0	0	0	0	0	0	0	0	0	0	0	0	0
3684112bb7da0c259e6fc39b535ef743	d__Bacteria	p__Firmicutes	c__Clostridia	o__Clostridiales	f__Ruminococcaceae	g__	s__	0	0	0	0	4	0	0	0	0	0	0	0	3	0	0	0	0	0	0	0	0	0
37139d8d0696b73a96613c0323a7f4bf	d__Bacteria	p__Firmicutes	c__Clostridia	o__Clostridiales	f__Ruminococcaceae	g__	s__	0	0	0	0	5	0	0	1	0	0	0	1	1	0	4	0	0	0	0	0	0	0
09e756eccd3303ebd11a2f1279a4971b	d__Bacteria	p__Firmicutes	c__Clostridia	o__Clostridiales	f__Ruminococcaceae	g__	s__	0	0	0	0	0	0	0	0	0	0	0	0	0	0	1	0	0	0	0	0	0	0
c70231ac0a838709da9a899add28dc97	d__Bacteria	p__Firmicutes	c__Clostridia	o__Clostridiales	f__Ruminococcaceae	g__	s__	0	0	0	0	0	0	1	0	0	0	1	0	2	0	0	0	0	0	0	0	0	0
72b6adbc727575e01e205496fc401a69	d__Bacteria	p__Firmicutes	c__Clostridia	o__Clostridiales	f__Ruminococcaceae	g__Bacteroides	s__cellulosolvens	0	0	0	0	0	0	0	0	0	0	0	0	0	0	0	0	0	0	5	0	0	0
63427042c12de01d96c46658253d8e87	d__Bacteria	p__Firmicutes	c__Clostridia	o__Clostridiales	f__Ruminococcaceae	g__Bacteroides	s__cellulosolvens	0	3	0	0	0	0	0	1	0	0	0	0	1	0	0	0	0	0	0	0	0	0
c285eb842688bcf7546723a02917364d	d__Bacteria	p__Firmicutes	c__Clostridia	o__Clostridiales	f__Ruminococcaceae	g__Bacteroides	s__cellulosolvens	0	0	0	0	0	0	0	4	0	0	0	0	0	0	0	0	0	0	3	0	0	0
a4c6afb65eb9a11de757fefe8bc6b728	d__Bacteria	p__Firmicutes	c__Clostridia	o__Clostridiales	f__Ruminococcaceae	g__Bacteroides	s__cellulosolvens	1	0	0	0	0	1	0	0	0	0	0	0	0	0	0	0	2	0	0	0	0	0
759f01733fa4202a204d8c2f2e5f1008	d__Bacteria	p__Firmicutes	c__Clostridia	o__Clostridiales	f__Ruminococcaceae	g__	s__	0	0	0	0	1	0	0	0	0	0	0	0	0	0	0	0	0	0	0	0	0	0
0aceb56e8ee4c2cbca93f7ba00e1333e	d__Bacteria	p__Firmicutes	c__Clostridia	o__Clostridiales	f__Ruminococcaceae	g__Bacteroides	s__cellulosolvens	0	0	0	0	0	0	0	0	0	0	0	0	0	0	0	0	0	4	0	0	0	0
71147e645a854211144e87955cc0b226	d__Bacteria	p__Firmicutes	c__Clostridia	o__Clostridiales	f__Ruminococcaceae	g__Bacteroides	s__cellulosolvens	0	0	0	0	0	0	0	0	0	1	0	2	0	0	0	0	2	0	0	0	0	0
c1c5eefb07e3cb8d11a8b5dfa2b27da4	d__Bacteria	p__Firmicutes	c__Clostridia	o__Clostridiales	f__Ruminococcaceae	g__Bacteroides	s__cellulosolvens	0	0	3	0	0	0	0	0	0	0	0	0	0	0	0	0	0	0	0	0	0	0
1918a5ae44120b97c23264cfb030b75e	d__Bacteria	p__Firmicutes	c__Clostridia	o__Clostridiales	f__Ruminococcaceae	g__Bacteroides	s__cellulosolvens	0	0	0	0	0	0	0	0	0	0	0	1	0	0	0	0	0	5	6	0	0	0
ac2e5af6fa27af93bfb0596132dfbc32	d__Bacteria	p__Firmicutes	c__Clostridia	o__Clostridiales	f__Ruminococcaceae	g__Bacteroides	s__cellulosolvens	3	0	0	0	0	0	0	0	0	0	0	0	0	0	0	0	0	0	0	0	0	0
cff4721ad198428a424e4f461d1850ed	d__Bacteria	p__Firmicutes	c__Clostridia	o__Clostridiales	f__Ruminococcaceae	g__	s__	0	3	0	0	0	0	0	0	0	3	0	0	0	0	1	0	0	0	0	0	0	0
474838e4b8f9f7c924a483b58482327c	d__Bacteria	p__Firmicutes	c__Clostridia	o__Clostridiales	f__Ruminococcaceae	g__	s__	0	0	0	0	0	0	0	0	0	0	0	0	0	3	0	1	0	0	0	0	0	4
0967b78ee4d16381395bde8767015993	d__Bacteria	p__Firmicutes	c__Clostridia	o__Clostridiales	f__Ruminococcaceae	g__	s__	0	0	0	2	0	0	0	0	5	0	2	0	0	0	0	0	0	0	0	0	0	0
3ef1324a9dbde5c0844fc7dffe9cf536	d__Bacteria	p__Firmicutes	c__Clostridia	o__Clostridiales	f__Ruminococcaceae	g__	s__	1	0	0	0	0	0	0	0	0	0	0	1	0	0	1	0	0	1	0	0	0	2
fcc4f3fdbb240c827d61bc9e7a459032	d__Bacteria	p__Firmicutes	c__Clostridia	o__Clostridiales	f__Ruminococcaceae	g__	s__	0	0	0	0	1	3	0	0	0	0	0	0	0	1	0	0	1	0	0	0	0	0
1de73d9aa2ae48af70e12df0590769dc	d__Bacteria	p__Firmicutes	c__Clostridia	o__Clostridiales	f__Ruminococcaceae	g__	s__	0	0	0	0	0	0	0	0	0	0	0	1	0	0	0	0	0	0	0	0	0	0
3e3e7ff155463816742719759dbd58ea	d__Bacteria	p__Firmicutes	c__Clostridia	o__Clostridiales	f__Ruminococcaceae	g__	s__	0	0	0	0	0	0	1	0	0	0	0	0	0	0	0	0	0	0	0	0	0	0
4e1e516ffca06db8c2328213fb328af4	d__Bacteria	p__Firmicutes	c__Clostridia	o__Clostridiales	f__Ruminococcaceae	g__	s__	0	0	0	0	0	0	0	0	0	0	0	0	0	2	0	0	0	0	0	0	0	0
153563c52d32082af947a99ad81f4183	d__Bacteria	p__Firmicutes	c__Clostridia	o__Clostridiales	f__Ruminococcaceae	g__Oscillospira	s__	0	0	0	0	0	0	0	0	0	0	0	0	0	0	0	0	0	0	1	0	0	0
74ff241f4fc61596a0b5b3957fa20bf0	d__Bacteria	p__Firmicutes	c__Clostridia	o__Clostridiales	f__Ruminococcaceae	g__Oscillospira	s__	0	0	0	0	0	0	0	0	0	0	0	0	0	0	0	0	0	0	1	0	0	0
1ab0b836583b00fa7b08088a1a154a0d	d__Bacteria	p__Firmicutes	c__Clostridia	o__Clostridiales	f__Ruminococcaceae	g__Oscillospira	s__	0	0	0	0	0	0	0	0	0	0	0	0	0	0	0	0	0	0	0	4	0	0
14d6ac52130260a76b2cb85b3b18f85d	d__Bacteria	p__Firmicutes	c__Clostridia	o__Clostridiales	f__Ruminococcaceae	g__Oscillospira	s__	0	0	0	0	0	0	0	0	0	3	0	0	0	0	0	0	0	0	0	0	0	0
c959fb91617e4c46f305e78f53a68951	d__Bacteria	p__Firmicutes	c__Clostridia	o__Clostridiales	f__Ruminococcaceae	g__	s__	0	0	0	0	0	0	0	0	0	0	0	0	0	0	2	0	0	0	1	0	0	0
a6dbad91aa55f5d9d8312cfc3bb87c45	d__Bacteria	p__Firmicutes	c__Clostridia	o__Clostridiales	f__Ruminococcaceae	g__	s__	1	0	0	0	0	0	0	0	0	0	0	0	0	0	0	0	0	0	0	0	0	0
aeb9c8efc2c55aa104dad3c573c07751	d__Bacteria	p__Firmicutes	c__Clostridia	o__Clostridiales	f__Ruminococcaceae	g__	s__	0	0	0	0	0	0	0	0	0	0	1	0	0	0	0	0	0	0	0	0	0	0
3f3dd6a1f13ce877af7caf231929ff70	d__Bacteria	p__Firmicutes	c__Clostridia	o__Clostridiales	f__Ruminococcaceae	g__	s__	1	0	1	0	0	0	0	0	0	0	1	0	0	0	0	0	0	0	0	0	0	0
5da8a2623315c1d927547437d37cf4e5	d__Bacteria	p__Firmicutes	c__Clostridia	o__Clostridiales	f__Ruminococcaceae	g__Oscillospira	s__	0	0	0	0	0	0	0	0	0	2	0	0	0	1	0	0	0	0	0	0	0	0
c18c66719273ca3e733480cb46f39cbb	d__Bacteria	p__Firmicutes	c__Clostridia	o__Clostridiales	f__Ruminococcaceae	g__Oscillospira	s__	0	0	0	0	0	0	0	0	1	0	0	0	0	0	3	0	0	0	0	0	0	0
4e4e0b179f417f7613cced3c38a5a4a6	d__Bacteria	p__Firmicutes	c__Clostridia	o__Clostridiales	f__Ruminococcaceae	g__	s__	0	0	0	0	0	0	0	0	0	0	0	0	0	0	0	0	0	0	0	0	0	4
5a92e3fc7d2ffc93432c345f416f43c7	d__Bacteria	p__Firmicutes	c__Clostridia	o__Clostridiales	f__Ruminococcaceae	g__	s__	0	0	0	0	0	0	0	0	0	0	0	0	0	1	0	0	0	0	0	0	0	0
d224fc529b667bb576f6d913e84dd315	d__Bacteria	p__Firmicutes	c__Clostridia	o__Clostridiales	f__Ruminococcaceae	g__Papillibacter	s__cinnamivorans	0	0	0	0	0	0	0	0	0	0	0	0	0	1	0	1	0	0	0	0	1	0
1bd3cc2a79262687aff760f1fda0e155	d__Bacteria	p__Firmicutes	c__Clostridia	o__Clostridiales	f__Ruminococcaceae	g__Papillibacter	s__cinnamivorans	0	0	0	0	0	0	0	0	0	0	0	3	0	0	0	0	0	0	0	0	0	0
928497295134d08ec1680a7f6a27903e	d__Bacteria	p__Firmicutes	c__Clostridia	o__Clostridiales	f__Ruminococcaceae	g__	s__	0	0	0	0	0	0	0	0	0	0	0	0	0	0	0	0	0	2	0	0	0	0
00c02585a4653a9ceaee498e8eaa7f72	d__Bacteria	p__Firmicutes	c__Clostridia	o__Clostridiales	f__Ruminococcaceae	g__	s__	0	0	0	0	0	0	0	2	4	0	0	6	0	0	0	2	0	0	0	1	0	4
b77ea46a58af1b6392470ee18f4a20fc	d__Bacteria	p__Firmicutes	c__Clostridia	o__Clostridiales	f__Ruminococcaceae	g__Papillibacter	s__cinnamivorans	0	0	0	0	0	0	0	0	0	0	0	0	0	0	0	0	1	0	2	0	0	0
281177b5157f365b0db759d527abb3bf	d__Bacteria	p__Firmicutes	c__Clostridia	o__Clostridiales	f__Ruminococcaceae	g__	s__	0	0	0	0	0	0	0	0	0	0	0	0	0	0	0	0	0	0	0	0	0	1
e766029bea0f73bc28ecaef01277cc76	d__Bacteria	p__Firmicutes	c__Clostridia	o__Clostridiales	f__Ruminococcaceae	g__Sporobacter	s__termitidis	0	0	0	0	0	0	0	0	0	0	0	0	0	0	0	0	0	0	0	0	0	3
7b649ff97c7c2ef53b083710be7a866e	d__Bacteria	p__Firmicutes	c__Clostridia	o__Clostridiales	f__Ruminococcaceae	g__	s__	0	0	0	0	0	0	0	0	1	0	0	1	0	0	0	0	0	0	0	0	0	1
26e076febce4f47d6885ebb8accb3754	d__Bacteria	p__Firmicutes	c__Clostridia	o__Clostridiales	f__Ruminococcaceae	g__Papillibacter	s__cinnamivorans	0	0	0	0	0	0	0	0	0	0	0	0	0	0	0	0	0	0	0	0	0	2
7ea321b255735d50aaec9750001b5e78	d__Bacteria	p__Firmicutes	c__Clostridia	o__Clostridiales	f__Ruminococcaceae	g__Sporobacter	s__termitidis	0	0	0	0	0	1	0	2	0	0	0	0	0	0	0	0	0	1	0	0	0	0
503206557433d1d57132402a4ff5a422	d__Bacteria	p__Firmicutes	c__Clostridia	o__Clostridiales	f__Ruminococcaceae	g__	s__	0	0	0	0	0	0	0	0	0	1	0	0	0	0	0	0	0	0	0	0	0	0
54032ea94379e5867e757bf9b4056282	d__Bacteria	p__Firmicutes	c__Clostridia	o__Clostridiales	f__Ruminococcaceae	g__Sporobacter	s__termitidis	0	0	0	0	0	0	0	0	0	0	0	0	0	1	0	0	0	0	0	0	1	0
5ae42798c151cc6c3e4b9e7bdc64298e	d__Bacteria	p__Firmicutes	c__Clostridia	o__Clostridiales	f__Ruminococcaceae	g__	s__	0	0	0	0	0	0	1	0	0	0	0	0	0	0	0	0	0	0	0	0	0	0
bfe01a90f751f2a25c4604d50e33fe52	d__Bacteria	p__Firmicutes	c__Clostridia	o__Clostridiales	f__Ruminococcaceae	g__	s__	0	0	0	0	0	1	0	0	2	0	0	0	0	0	0	0	0	0	0	0	0	0
f365ecf2954a4bb47a980e7bff133e3b	d__Bacteria	p__Firmicutes	c__Clostridia	o__Clostridiales	f__Ruminococcaceae	g__	s__	0	0	0	1	0	0	0	0	0	0	0	0	0	0	0	0	0	0	0	0	0	0
53dd7bf962b1a83d1cf9f2bf589645c9	d__Bacteria	p__Bacteroidetes	c__Sphingobacteriia	o__Sphingobacteriales	f__Sphingobacteriaceae	g__Parapedobacter	s__soli	5	0	0	0	2	6	0	2	0	0	1	0	0	3	0	2	1	3	0	2	0	0
fe13b27d76d355afac2b19f0d4b988e0	d__Bacteria	p__Firmicutes	c__Clostridia	o__Clostridiales	f__Ruminococcaceae	g__Sporobacter	s__termitidis	0	0	0	5	0	0	0	0	0	0	0	0	0	0	0	0	0	0	0	0	0	0
26cf043a2cd7df0345a2394408f121e5	d__Bacteria	p__Firmicutes	c__Clostridia	o__Clostridiales	f__Ruminococcaceae	g__	s__	0	0	0	0	0	0	0	0	3	0	0	0	0	0	3	1	0	0	0	1	0	0
825f10623f946d92017b5cc6aa6e8baf	d__Bacteria	p__Firmicutes	c__Clostridia	o__Clostridiales	f__Ruminococcaceae	g__	s__	0	0	0	1	0	0	1	0	0	0	0	2	0	0	0	2	1	0	0	0	0	4
86685532dc75d61ccf041801dd1649ba	d__Bacteria	p__Firmicutes	c__Clostridia	o__Clostridiales	f__Ruminococcaceae	g__	s__	0	0	0	0	0	0	0	0	0	0	0	0	0	0	0	0	0	0	0	0	0	2
e7c02578b5130690ba5084394a5cf53f	d__Bacteria	p__Firmicutes	c__Clostridia	o__Clostridiales	f__Ruminococcaceae	g__	s__	0	0	0	0	3	2	0	0	2	10	1	0	0	0	2	3	2	9	0	6	7	4
0cc28fe18d7b6fcaad9c6e26afd60527	d__Bacteria	p__Actinobacteria	c__Coriobacteriia	o__Coriobacteriales	f__Coriobacteriaceae	g__Enterococcus	s__casseliflavus	0	10	0	7	0	4	0	0	1	0	0	5	2	1	0	0	0	0	0	0	0	4
8b81f842ce0fecec3f3d110646362688	d__Bacteria	p__Firmicutes	c__Clostridia	o__Clostridiales	f__Ruminococcaceae	g__	s__	0	0	0	0	0	0	0	0	2	0	0	0	0	1	0	0	0	0	0	0	0	0
7d0ca08cf30dc6975c0316202d035cff	d__Bacteria	p__Firmicutes	c__Clostridia	o__Clostridiales	f__Ruminococcaceae	g__	s__	0	0	0	0	0	0	0	0	2	0	0	1	0	0	0	0	0	0	0	0	0	0
e535e9e58bee6cfa530426a5ebd02d69	d__Bacteria	p__Firmicutes	c__Clostridia	o__Clostridiales	f__Ruminococcaceae	g__	s__	0	0	0	0	0	0	0	0	1	0	0	0	0	0	0	0	0	0	0	0	0	0
f98b51a6852f59729e086284b28d5950	d__Bacteria	p__Firmicutes	c__Clostridia	o__Clostridiales	f__Ruminococcaceae	g__Papillibacter	s__cinnamivorans	0	0	0	0	0	0	1	0	0	1	0	1	0	0	2	0	0	0	0	0	0	0
4e6d8e2e531c5587866dac0851b81b8d	d__Bacteria	p__Firmicutes	c__Clostridia	o__Clostridiales	f__Ruminococcaceae	g__Papillibacter	s__cinnamivorans	0	0	0	0	0	1	0	0	0	0	1	0	0	0	0	0	0	0	0	0	0	1
2c9087123b812607a21240ceeed7add3	d__Bacteria	p__Firmicutes	c__Clostridia	o__Clostridiales	f__Ruminococcaceae	g__	s__	2	7	0	11	2	4	7	7	25	9	3	4	4	2	3	4	0	1	5	1	8	7
875e6a856399a9cee556cba55c14ac46	d__Bacteria	p__Firmicutes	c__Clostridia	o__Clostridiales	f__Ruminococcaceae	g__	s__	0	4	0	5	0	0	0	0	0	2	1	0	0	3	1	0	0	0	0	0	1	2
c2433d6ca01522d91c27232a1a9ce1c6	d__Bacteria	p__Firmicutes	c__Clostridia	o__Clostridiales	f__Ruminococcaceae	g__	s__	0	0	0	10	0	1	0	0	0	4	1	0	0	1	2	0	0	0	0	0	4	6
3d4a598ee57ed5ecf4b5b6413113cc19	d__Bacteria	p__Firmicutes	c__Clostridia	o__Clostridiales	f__Ruminococcaceae	g__	s__	0	0	0	0	0	0	0	0	0	0	0	0	0	0	0	0	0	0	0	10	0	0
29ffddc91168696891f3cb9b60b58dd8	d__Bacteria	p__Firmicutes	c__Clostridia	o__Clostridiales	f__Ruminococcaceae	g__	s__	1	0	0	10	2	9	5	5	6	5	2	3	3	4	4	1	0	0	5	4	12	1
7637dd060dd15f2cfe1d8503ed00e436	d__Bacteria	p__Firmicutes	c__Clostridia	o__Clostridiales	f__Ruminococcaceae	g__	s__	0	0	0	0	0	0	0	0	0	1	0	0	0	0	0	0	0	0	0	0	0	0
a8d5883d1f3dd733ffa5ed16e7559f47	d__Bacteria	p__Firmicutes	c__Clostridia	o__Clostridiales	f__Ruminococcaceae	g__	s__	0	0	0	0	0	0	0	0	0	5	0	0	0	0	0	0	0	0	0	0	0	0
6930e18b392fc91230b8ba6bc33d245e	d__Bacteria	p__Firmicutes	c__Clostridia	o__Clostridiales	f__Ruminococcaceae	g__	s__	0	5	0	0	0	0	0	0	0	0	0	0	0	0	0	0	0	0	0	0	0	0
5cfc98ebd4765456069ccadf38197e7f	d__Bacteria	p__Firmicutes	c__Clostridia	o__Clostridiales	f__Ruminococcaceae	g__Sporobacter	s__termitidis	0	0	0	0	0	0	0	0	0	3	0	0	0	0	0	0	0	0	0	0	0	0
3968522c2811214c7db7fb588e7a49c0	d__Bacteria	p__Firmicutes	c__Clostridia	o__Clostridiales	f__Ruminococcaceae	g__Sporobacter	s__termitidis	0	0	0	10	0	0	0	1	0	2	0	1	0	0	0	1	0	0	0	4	0	17
94807ac5da41c572ae289b04727b992f	d__Bacteria	p__Firmicutes	c__Clostridia	o__Clostridiales	f__Ruminococcaceae	g__	s__	0	0	0	0	0	0	0	0	0	0	0	0	0	0	0	0	4	0	0	0	0	0
612d3de7d184b89b2e5263e94e05fe9b	d__Bacteria	p__Firmicutes	c__Clostridia	o__Clostridiales	f__Ruminococcaceae	g__Papillibacter	s__cinnamivorans	0	0	0	0	0	7	0	1	0	2	0	0	0	0	0	0	0	0	4	0	2	5
2d00b11f1f39b4e9a414ebabc78bce4b	d__Bacteria	p__Firmicutes	c__Clostridia	o__Clostridiales	f__Ruminococcaceae	g__	s__	0	0	0	0	0	0	1	0	0	0	0	0	0	0	0	0	1	0	1	0	0	0
3dd3404954bed1ff613d7d5bd95c0651	d__Bacteria	p__Firmicutes	c__Clostridia	o__Clostridiales	f__Ruminococcaceae	g__	s__	0	0	0	0	0	0	0	0	0	0	0	0	0	0	0	0	0	0	1	0	0	0
d0b26f8b64823bba478be145053c7907	d__Bacteria	p__Firmicutes	c__Clostridia	o__Clostridiales	f__Ruminococcaceae	g__	s__	0	0	0	0	0	0	0	0	1	0	0	0	0	0	0	0	0	0	0	0	0	0
6b2a9540ed6545e9a0dbf5ca0a02153e	d__Bacteria	p__Firmicutes	c__Clostridia	o__Clostridiales	f__Ruminococcaceae	g__	s__	0	0	0	0	0	0	0	0	0	0	0	0	0	0	0	3	0	0	0	0	0	0
d471da4f3f45506a1a101664423f17e3	d__Bacteria	p__Firmicutes	c__Clostridia	o__Clostridiales	f__Ruminococcaceae	g__	s__	0	0	0	0	0	0	0	0	0	0	0	0	0	0	0	1	0	0	0	0	0	0
1f0bcebbafcd424d71ca761b7f78b68c	d__Bacteria	p__Firmicutes	c__Clostridia	o__Clostridiales	f__Ruminococcaceae	g__	s__	0	0	0	0	0	0	0	0	0	2	0	0	0	4	0	0	0	3	0	0	0	3
7db3cc583a0d8e76351075c66a60ae63	d__Bacteria	p__Firmicutes	c__Clostridia	o__Clostridiales	f__Ruminococcaceae	g__	s__	0	0	0	0	0	0	0	0	0	0	0	0	0	0	0	0	1	0	0	0	0	0
002ae02f564a757244e25ca034a7a815	d__Bacteria	p__Firmicutes	c__Clostridia	o__Clostridiales	f__Ruminococcaceae	g__	s__	1	0	0	0	0	0	0	0	0	0	0	0	0	0	0	0	0	0	0	0	0	0
de4e8197df57e156a7c2407ff789dc1c	d__Bacteria	p__Firmicutes	c__Clostridia	o__Clostridiales	f__Ruminococcaceae	g__	s__	0	4	0	0	0	0	0	0	0	0	0	0	0	0	0	0	0	0	0	0	0	0
9907b97ce53b2f96a9553734d87b28b2	d__Bacteria	p__Firmicutes	c__Clostridia	o__Clostridiales	f__Ruminococcaceae	g__	s__	0	0	0	0	0	0	0	0	0	0	0	6	0	0	0	0	0	0	0	0	0	4
92d81d1aa20e35d44b8f1a6753091b17	d__Bacteria	p__Firmicutes	c__Clostridia	o__Clostridiales	f__Ruminococcaceae	g__	s__	0	0	0	0	0	1	2	0	0	0	0	0	0	0	4	0	0	0	0	0	0	0
fa25cc6a557f9c1d21296c441a53f433	d__Bacteria	p__Firmicutes	c__Clostridia	o__Clostridiales	f__Ruminococcaceae	g__Papillibacter	s__cinnamivorans	1	3	0	1	0	0	0	0	0	0	0	0	0	0	1	0	0	0	0	0	1	0
749a0290631fbc7aa7c83201fb5add45	d__Bacteria	p__Firmicutes	c__Clostridia	o__Clostridiales	f__Ruminococcaceae	g__Papillibacter	s__cinnamivorans	0	0	0	0	0	0	0	0	0	0	0	0	0	0	0	1	0	0	0	0	2	2
bd55359f9a29887eeb1f3438851a8f48	d__Bacteria	p__Firmicutes	c__Clostridia	o__Clostridiales	f__Ruminococcaceae	g__Papillibacter	s__cinnamivorans	0	0	0	0	0	0	0	0	0	0	0	0	0	0	0	0	0	2	0	0	0	3
2d7561259f481aab8edc29ee26ff4395	d__Bacteria	p__Firmicutes	c__Clostridia	o__Clostridiales	f__Ruminococcaceae	g__Papillibacter	s__cinnamivorans	0	0	0	0	0	0	0	0	0	3	0	1	0	1	0	1	0	1	0	0	0	0
ca7b61630839d8104f91f1b5f0548a40	d__Bacteria	p__Firmicutes	c__Clostridia	o__Clostridiales	f__Ruminococcaceae	g__Papillibacter	s__cinnamivorans	0	0	0	0	0	0	0	0	0	0	0	0	0	0	0	0	0	0	3	2	0	0
f11c3c8c5d7a2b6b6b4905010b815a85	d__Bacteria	p__Firmicutes	c__Clostridia	o__Clostridiales	f__Ruminococcaceae	g__Papillibacter	s__cinnamivorans	0	0	1	0	0	0	0	0	0	0	0	0	0	0	0	0	1	1	1	0	0	5
069b5fc21eed83ad58014e36b1eef94a	d__Bacteria	p__Firmicutes	c__Clostridia	o__Clostridiales	f__Ruminococcaceae	g__Papillibacter	s__cinnamivorans	0	0	0	0	0	0	0	0	0	0	0	0	0	0	0	0	0	0	1	2	1	0
3608d1673ba9eff41427b14b0e31c16e	d__Bacteria	p__Firmicutes	c__Clostridia	o__Clostridiales	f__Ruminococcaceae	g__Papillibacter	s__cinnamivorans	0	0	0	7	0	0	0	1	0	0	0	0	0	0	0	0	0	0	2	1	0	0
ada12543f4c6cff228f4a4aa7326f2ce	d__Bacteria	p__Firmicutes	c__Clostridia	o__Clostridiales	f__Ruminococcaceae	g__Papillibacter	s__cinnamivorans	0	3	0	0	0	0	0	0	0	0	0	0	0	0	0	0	0	0	0	0	0	0
cc5e5bde21bd7ecb688d42744a6d655b	d__Bacteria	p__Firmicutes	c__Clostridia	o__Clostridiales	f__Ruminococcaceae	g__Papillibacter	s__cinnamivorans	0	0	0	0	0	0	0	0	1	0	0	1	2	0	0	0	0	0	0	0	0	0
51eab5443587c55f4bd6b6d3829c9586	d__Bacteria	p__Firmicutes	c__Clostridia	o__Clostridiales	f__Ruminococcaceae	g__Papillibacter	s__cinnamivorans	0	0	0	0	0	0	0	0	1	0	0	3	0	0	0	0	2	1	1	0	0	0
8c08a2dbe183940b1f5eff830cf83023	d__Bacteria	p__Firmicutes	c__Clostridia	o__Clostridiales	f__Ruminococcaceae	g__Papillibacter	s__cinnamivorans	0	0	0	0	0	0	0	0	0	0	0	0	0	1	0	0	0	0	0	0	0	0
a3b92e9e8c29014fddf816762e5f55cc	d__Bacteria	p__Firmicutes	c__Clostridia	o__Clostridiales	f__Ruminococcaceae	g__Papillibacter	s__cinnamivorans	0	0	0	0	0	0	0	0	0	0	0	0	0	1	0	0	0	0	0	0	0	0
f590d7441449e7aa5161f7908bbacc0d	d__Bacteria	p__Firmicutes	c__Clostridia	o__Clostridiales	f__Ruminococcaceae	g__	s__	0	0	0	0	0	0	0	0	0	0	2	1	0	0	0	0	2	0	0	0	0	0
baa6ba2688a6e5901075811bdc27ef76	d__Bacteria	p__Firmicutes	c__Clostridia	o__Clostridiales	f__Ruminococcaceae	g__Papillibacter	s__cinnamivorans	0	0	0	0	5	3	0	0	1	5	0	0	0	1	0	2	1	0	1	0	0	4
948626832f0971cf3a19e118110f5e5a	d__Bacteria	p__Firmicutes	c__Clostridia	o__Clostridiales	f__Ruminococcaceae	g__Papillibacter	s__cinnamivorans	0	0	0	0	0	0	0	0	0	0	0	0	0	0	0	0	0	0	0	1	0	0
fed012cdda0449566b58c652cc3bc914	d__Bacteria	p__Firmicutes	c__Clostridia	o__Clostridiales	f__Ruminococcaceae	g__Papillibacter	s__cinnamivorans	0	0	0	0	3	2	1	0	3	0	1	0	2	0	1	0	0	0	0	0	0	0
474ad9d3e6dfb98477146f73bc7695c2	d__Bacteria	p__Firmicutes	c__Clostridia	o__Clostridiales	f__Ruminococcaceae	g__Papillibacter	s__cinnamivorans	0	0	0	2	0	0	0	0	0	0	0	0	0	0	0	0	0	2	0	7	0	0
59700cf72fdaea9af5d57970cbea0b68	d__Bacteria	p__Firmicutes	c__Clostridia	o__Clostridiales	f__Ruminococcaceae	g__Papillibacter	s__cinnamivorans	0	0	0	0	0	0	0	0	0	1	0	0	0	0	0	0	3	0	0	0	0	3
c9ddea4fa4cba9756e878a249994749e	d__Bacteria	p__Firmicutes	c__Clostridia	o__Clostridiales	f__Ruminococcaceae	g__	s__	1	0	0	0	0	0	0	0	4	0	0	0	0	0	1	0	0	0	0	0	0	0
ed4b7981212ce313f3034507c9c4ad80	d__Bacteria	p__Firmicutes	c__Clostridia	o__Clostridiales	f__Ruminococcaceae	g__Papillibacter	s__cinnamivorans	1	0	0	0	0	0	0	0	4	0	0	0	0	0	0	0	0	0	0	0	0	0
a8c0f6422e7fb61437acf26b64a34f6b	d__Bacteria	p__Firmicutes	c__Clostridia	o__Clostridiales	f__Ruminococcaceae	g__	s__	0	0	9	0	0	0	0	0	0	0	0	0	0	0	0	0	0	1	0	0	0	0
558c34d8e37643e7003fc19d7a173d89	d__Bacteria	p__Firmicutes	c__Clostridia	o__Clostridiales	f__Ruminococcaceae	g__	s__	0	0	0	0	0	0	0	0	0	0	0	0	0	0	0	0	0	4	0	5	0	0
15715e76cf06b6028368509a18a5cf22	d__Bacteria	p__Firmicutes	c__Clostridia	o__Clostridiales	f__Ruminococcaceae	g__Papillibacter	s__cinnamivorans	0	0	0	0	0	1	0	0	1	0	0	1	0	0	0	0	0	0	0	0	0	0
4836987555c019fa954f26092da70fac	d__Bacteria	p__Firmicutes	c__Clostridia	o__Clostridiales	f__Ruminococcaceae	g__	s__	0	6	0	0	0	0	0	0	3	0	0	0	0	0	4	0	0	0	0	0	0	0
35ecc4b8164a1d03f12ecea5cccdd210	d__Bacteria	p__Firmicutes	c__Clostridia	o__Clostridiales	f__Ruminococcaceae	g__Papillibacter	s__cinnamivorans	0	0	0	0	0	0	0	0	0	0	0	0	0	0	0	0	0	0	2	0	0	0
2f0ad29438829851e5ccc51bd5698472	d__Bacteria	p__Firmicutes	c__Clostridia	o__Clostridiales	f__Ruminococcaceae	g__Papillibacter	s__cinnamivorans	0	0	0	0	0	0	0	0	0	0	0	0	0	2	0	0	0	0	0	0	0	0
4acea701ded8430d1fedcc843e69c7a0	d__Bacteria	p__Firmicutes	c__Clostridia	o__Clostridiales	f__Ruminococcaceae	g__	s__	0	0	0	0	0	0	0	0	0	0	0	0	0	0	0	0	0	0	0	0	0	2
44df1f8ef67e4fe6d8b1c2208b23242e	d__Bacteria	p__Firmicutes	c__Clostridia	o__Clostridiales	f__Ruminococcaceae	g__	s__	0	0	0	0	0	0	0	0	0	0	0	1	0	0	0	0	0	0	0	0	0	0
08b05caf17a675c81183c4c80dbd240b	d__Bacteria	p__Firmicutes	c__Clostridia	o__Clostridiales	f__Ruminococcaceae	g__	s__	0	0	0	0	0	0	2	0	0	0	0	0	0	0	0	0	0	0	0	0	0	0
5672f75f103e5e638f21742072fc5052	d__Bacteria	p__Firmicutes	c__Clostridia	o__Clostridiales	f__Ruminococcaceae	g__Papillibacter	s__cinnamivorans	0	3	0	0	0	4	0	2	4	0	5	2	1	3	0	0	5	0	2	12	4	0
e1377157762cfa21dd87563d327f261f	d__Bacteria	p__Firmicutes	c__Clostridia	o__Clostridiales	f__Ruminococcaceae	g__	s__	0	0	0	3	0	0	0	0	0	0	0	0	0	0	0	0	0	0	0	0	0	0
b869aa842896481fdb8bf01a093821f1	d__Bacteria	p__Firmicutes	c__Clostridia	o__Clostridiales	f__Ruminococcaceae	g__Papillibacter	s__cinnamivorans	0	0	0	0	0	0	0	0	0	0	0	0	0	0	2	0	0	0	0	0	0	0
80eb4a504e021c82c7faa5768da325a9	d__Bacteria	p__Firmicutes	c__Clostridia	o__Clostridiales	f__Ruminococcaceae	g__	s__	0	0	0	0	0	0	0	0	0	0	0	0	0	0	0	0	0	0	0	0	0	1
03ddcf60ec987e4b6095be7971959f7d	d__Bacteria	p__Firmicutes	c__Clostridia	o__Clostridiales	f__Ruminococcaceae	g__	s__	0	0	0	0	0	0	0	0	2	0	0	0	0	0	0	0	0	0	0	0	0	0
0c085006da23598270ad3f61060874a1	d__Bacteria	p__Firmicutes	c__Clostridia	o__Clostridiales	f__Ruminococcaceae	g__	s__	0	0	0	0	0	0	0	0	0	0	0	0	0	0	2	0	0	0	0	0	0	0
def45cd8a1fdead2eeb40b187750b400	d__Bacteria	p__Firmicutes	c__Clostridia	o__Clostridiales	f__Ruminococcaceae	g__Papillibacter	s__cinnamivorans	2	0	0	5	0	0	1	0	1	1	0	3	1	0	0	0	0	1	5	0	0	5
213e457cf6160c79eecda67410abbeae	d__Bacteria	p__Firmicutes	c__Clostridia	o__Clostridiales	f__Ruminococcaceae	g__Papillibacter	s__cinnamivorans	0	0	2	0	2	2	0	0	4	0	0	2	0	0	0	0	1	0	0	0	0	4
d1d2c1a7210a2dea71431f1267449b4a	d__Bacteria	p__Firmicutes	c__Clostridia	o__Clostridiales	f__Ruminococcaceae	g__Papillibacter	s__cinnamivorans	0	0	0	0	0	0	0	0	0	0	0	0	0	0	0	0	0	0	0	0	1	0
b39e180888b58fee39d1fc22bb983060	d__Bacteria	p__Firmicutes	c__Clostridia	o__Clostridiales	f__Ruminococcaceae	g__Papillibacter	s__cinnamivorans	0	1	3	1	0	0	1	2	2	0	7	1	4	2	0	0	1	0	2	0	2	0
f82b103e8fe6cd6f3e502d698956f9fa	d__Bacteria	p__Firmicutes	c__Clostridia	o__Clostridiales	f__Ruminococcaceae	g__Sporobacter	s__termitidis	0	0	0	0	1	1	0	0	2	0	1	2	0	3	0	2	0	6	1	0	0	0
6434fe4ded67bf622dfcf882f044cd3f	d__Bacteria	p__Firmicutes	c__Clostridia	o__Clostridiales	f__Ruminococcaceae	g__Sporobacter	s__termitidis	4	0	0	0	0	3	0	3	0	1	1	1	0	0	2	4	4	5	0	0	0	0
1c2bf702b34320209838c2777c0c12b9	d__Bacteria	p__Firmicutes	c__Clostridia	o__Clostridiales	f__Ruminococcaceae	g__	s__	0	0	0	0	0	0	0	1	0	0	0	0	0	0	0	0	0	0	0	0	0	0
df57168243e8249e41c2c0a1525d92ef	d__Bacteria	p__Firmicutes	c__Clostridia	o__Clostridiales	f__Ruminococcaceae	g__Sporobacter	s__termitidis	0	0	0	0	3	0	0	0	0	0	0	0	0	0	0	0	0	0	0	0	0	0
60e623a041fc60f052d5d68fdeb82e59	d__Bacteria	p__Firmicutes	c__Clostridia	o__Clostridiales	f__Ruminococcaceae	g__Sporobacter	s__termitidis	0	0	0	0	0	0	0	1	5	2	0	0	0	0	1	0	0	2	0	0	0	1
4491dff929e0d6af4948020b798b8e13	d__Bacteria	p__Firmicutes	c__Clostridia	o__Clostridiales	f__Ruminococcaceae	g__Sporobacter	s__termitidis	0	0	0	2	0	0	0	0	2	0	0	0	0	0	1	0	5	0	2	0	0	3
50e6b2b126189e35e4438e31697a2783	d__Bacteria	p__Firmicutes	c__Clostridia	o__Clostridiales	f__Ruminococcaceae	g__	s__	4	0	0	0	0	0	2	0	0	0	0	0	2	0	0	0	1	0	0	0	0	0
bf38220a5fe7172e515a8b4480e2d3d7	d__Bacteria	p__Firmicutes	c__Clostridia	o__Clostridiales	f__Ruminococcaceae	g__	s__	0	0	0	0	0	1	0	0	1	0	0	0	0	1	0	0	0	0	3	0	0	0
e0783673a6ddd25ba01660ac6d787023	d__Bacteria	p__Firmicutes	c__Clostridia	o__Clostridiales	f__Ruminococcaceae	g__	s__	0	0	0	0	3	0	0	0	0	0	0	0	0	1	0	0	0	0	0	0	0	0
dc74cfc803f80caf06a009f35942c364	d__Bacteria	p__Firmicutes	c__Clostridia	o__Clostridiales	f__Ruminococcaceae	g__	s__	0	0	0	0	0	0	0	0	1	2	0	0	0	0	0	0	0	0	0	0	0	0
99e5f6083382010c835dbfef764d704c	d__Bacteria	p__Firmicutes	c__Clostridia	o__Clostridiales	f__Ruminococcaceae	g__Sporobacter	s__termitidis	0	0	0	0	0	0	0	0	3	0	0	0	0	0	0	0	0	0	0	0	0	0
39de2bd39477330a01b1e1518daf4fa9	d__Bacteria	p__Firmicutes	c__Clostridia	o__Clostridiales	f__Ruminococcaceae	g__	s__	0	0	0	0	0	0	0	0	0	0	0	0	0	0	0	4	0	0	0	0	0	0
7a12be6e6f7808d1760c95e5abbe3b10	d__Bacteria	p__Firmicutes	c__Clostridia	o__Clostridiales	f__Ruminococcaceae	g__Sporobacter	s__termitidis	0	0	0	0	0	0	0	0	0	0	0	0	0	0	0	0	0	0	0	6	0	0
552412576ed6945cbb3e62867ce00a0d	d__Bacteria	p__Firmicutes	c__Clostridia	o__Clostridiales	f__Ruminococcaceae	g__Sporobacter	s__termitidis	0	0	0	0	0	0	0	0	0	0	1	0	0	0	0	0	0	0	0	0	2	1
cc2e177426130da6df29eda492c48d78	d__Bacteria	p__Firmicutes	c__Clostridia	o__Clostridiales	f__Ruminococcaceae	g__	s__	0	0	0	0	3	0	0	0	0	0	0	0	0	0	0	0	0	0	0	0	4	0
ffd4af212b71d6bf185f0f98e52e24fd	d__Bacteria	p__Firmicutes	c__Clostridia	o__Clostridiales	f__Ruminococcaceae	g__	s__	5	0	9	0	0	0	0	0	9	3	0	0	0	5	0	0	6	0	7	1	3	8
2e33f6877c3d9f35b0e8dab40575e873	d__Bacteria	p__Firmicutes	c__Clostridia	o__Clostridiales	f__Ruminococcaceae	g__	s__	0	0	0	0	0	0	0	5	9	3	0	0	0	2	2	2	2	0	1	2	3	11
41fd63a0df2453bafd4edcaf19689f47	d__Bacteria	p__Firmicutes	c__Clostridia	o__Clostridiales	f__Ruminococcaceae	g__	s__	4	0	0	4	0	0	0	0	0	0	0	3	0	0	0	0	0	0	0	0	0	0
d8846558cce66a48523e72bf9c53c720	d__Bacteria	p__Firmicutes	c__Clostridia	o__Clostridiales	f__Ruminococcaceae	g__	s__	1	0	0	0	0	0	0	0	0	1	0	2	0	0	0	0	2	0	2	0	0	0
a4bded09f372d6e5587bdb46f3ffed83	d__Bacteria	p__Firmicutes	c__Clostridia	o__Clostridiales	f__Ruminococcaceae	g__Sporobacter	s__termitidis	0	0	0	0	0	0	0	0	0	0	0	0	0	0	0	0	0	0	2	0	0	1
6098bd751ed715f44e3633d96f4c90b8	d__Bacteria	p__Firmicutes	c__Clostridia	o__Clostridiales	f__Ruminococcaceae	g__Sporobacter	s__termitidis	0	0	0	0	0	0	1	0	0	0	0	0	0	0	0	0	0	0	0	0	0	0
32476767946018063a042549c77626a5	d__Bacteria	p__Firmicutes	c__Clostridia	o__Clostridiales	f__Ruminococcaceae	g__Sporobacter	s__termitidis	0	0	0	0	0	0	1	0	0	0	0	0	0	0	0	0	0	2	0	0	0	0
a3999d196349897744cd9ec2889211f3	d__Bacteria	p__Firmicutes	c__Clostridia	o__Clostridiales	f__Ruminococcaceae	g__	s__	0	11	0	14	0	16	2	14	0	2	4	10	0	0	15	7	3	8	0	1	0	2
f86dd349443d572f1b9ca052990bd856	d__Bacteria	p__Firmicutes	c__Clostridia	o__Clostridiales	f__Ruminococcaceae	g__	s__	0	11	0	4	0	6	1	4	0	0	4	2	0	0	3	3	0	3	0	5	0	5
b4d41297c1aa13480c4d2627e2c75be9	d__Bacteria	p__Firmicutes	c__Clostridia	o__Clostridiales	f__Ruminococcaceae	g__	s__	1	0	0	0	0	0	3	0	2	4	0	0	0	2	0	5	7	0	1	0	0	8
25fa7d8c084e79602e9ae43fc94589e0	d__Bacteria	p__Firmicutes	c__Clostridia	o__Clostridiales	f__Ruminococcaceae	g__	s__	0	0	0	0	0	0	0	0	0	0	0	0	0	0	2	0	0	0	0	2	0	0
36ef616b13956900301aa9d6129c94f3	d__Bacteria	p__Firmicutes	c__Clostridia	o__Clostridiales	f__Ruminococcaceae	g__	s__	0	0	0	0	0	0	0	0	0	0	0	0	0	0	0	0	0	0	0	0	2	0
d0cf1d4408fcb0a81ff7d1638790663b	d__Bacteria	p__Firmicutes	c__Clostridia	o__Clostridiales	f__Ruminococcaceae	g__	s__	0	0	0	0	0	0	4	0	11	12	0	0	0	1	0	0	1	0	1	1	2	0
77972fd65b3ff71e580c6cc6aa2052d4	d__Bacteria	p__Firmicutes	c__Clostridia	o__Clostridiales	f__Ruminococcaceae	g__	s__	0	0	2	0	0	0	0	0	3	0	0	0	0	0	0	0	0	0	0	0	0	3
86132b40fec2ac2ced3f9c026c98cdc1	d__Bacteria	p__Firmicutes	c__Clostridia	o__Clostridiales	f__Ruminococcaceae	g__	s__	0	0	0	0	0	0	0	0	0	5	0	0	0	0	0	0	0	0	0	0	0	0
e294ec6ea868f58346abad83b9d4be58	d__Bacteria	p__Firmicutes	c__Clostridia	o__Clostridiales	f__Ruminococcaceae	g__Oscillospira	s__	0	0	0	0	0	0	0	0	0	1	0	0	0	0	0	0	0	0	0	0	0	1
f76b42a50082c40f071a34c9eda79826	d__Bacteria	p__Firmicutes	c__Clostridia	o__Clostridiales	f__Ruminococcaceae	g__Oscillospira	s__	0	0	0	0	0	0	0	0	0	0	0	0	0	1	0	0	0	0	0	0	0	0
030e878a56bc079d972b20122767c30e	d__Bacteria	p__Firmicutes	c__Clostridia	o__Clostridiales	f__Ruminococcaceae	g__Oscillospira	s__	0	0	0	0	0	0	0	0	2	0	0	0	0	0	0	0	0	0	0	0	0	0
3bb33032bcb4a3d9c3dce02c857af42b	d__Bacteria	p__Firmicutes	c__Clostridia	o__Clostridiales	f__Ruminococcaceae	g__Oscillospira	s__	0	0	0	3	0	0	0	0	0	0	2	0	0	0	0	4	0	0	0	0	0	0
43078f16699ebf6d7fa2d436ce6e6140	d__Bacteria	p__Firmicutes	c__Clostridia	o__Clostridiales	f__Ruminococcaceae	g__Oscillospira	s__	0	0	0	0	0	0	3	0	1	0	0	0	0	1	0	0	0	0	5	0	0	0
58ab5578a9076786497d75ebe623cfb5	d__Bacteria	p__Firmicutes	c__Clostridia	o__Clostridiales	f__Ruminococcaceae	g__Oscillospira	s__	0	0	0	0	0	0	0	0	0	0	0	0	0	5	0	0	0	0	0	0	0	0
d44c7f3b9f0acd969b17cda6fac263bf	d__Bacteria	p__Firmicutes	c__Clostridia	o__Clostridiales	f__Ruminococcaceae	g__Oscillospira	s__	0	0	0	0	0	0	0	0	3	0	0	0	0	0	0	1	0	4	0	0	0	1
6a82470ad6b28177b68615bad717db85	d__Bacteria	p__Firmicutes	c__Clostridia	o__Clostridiales	f__Ruminococcaceae	g__Oscillospira	s__	2	3	12	0	0	0	0	0	0	0	0	0	3	0	9	2	0	0	5	3	2	6
ef66e87a41e8e264d74576e9ca760b4c	d__Bacteria	p__Firmicutes	c__Clostridia	o__Clostridiales	f__Ruminococcaceae	g__Oscillospira	s__	0	6	0	5	4	1	0	0	3	1	2	2	7	0	0	3	1	0	1	3	0	4
623bf5b8f129f19c649b31abe10aeadd	d__Bacteria	p__Firmicutes	c__Clostridia	o__Clostridiales	f__Ruminococcaceae	g__Oscillospira	s__	3	0	0	5	0	5	1	8	0	0	2	3	2	2	0	2	0	3	0	1	0	1
01b6de46ec73f69f78f29c7c8b9aad76	d__Bacteria	p__Firmicutes	c__Clostridia	o__Clostridiales	f__Ruminococcaceae	g__Oscillospira	s__	5	11	6	0	0	8	0	0	0	1	2	2	0	0	0	0	1	0	0	0	0	0
65e7e49b71c698bcceb488bf49eba84c	d__Bacteria	p__Firmicutes	c__Clostridia	o__Clostridiales	f__Ruminococcaceae	g__Oscillospira	s__	0	2	0	14	5	2	0	0	2	0	0	3	0	0	1	0	3	0	0	3	0	0
9bc0ff2601e85cec2fd055b8cef4ec36	d__Bacteria	p__Firmicutes	c__Clostridia	o__Clostridiales	f__Ruminococcaceae	g__Oscillospira	s__	0	0	0	0	1	0	0	0	0	0	0	0	0	0	0	0	0	0	0	0	0	0
3f3d28d251419c8ede79584208174ae6	d__Bacteria	p__Firmicutes	c__Clostridia	o__Clostridiales	f__Ruminococcaceae	g__Oscillospira	s__	0	1	4	0	0	0	2	0	2	0	0	0	0	1	7	5	1	0	0	1	1	8
34e02cc48bfb94c33b7679e72917f18b	d__Bacteria	p__Firmicutes	c__Clostridia	o__Clostridiales	f__Ruminococcaceae	g__Oscillospira	s__	4	3	0	0	1	0	2	0	0	0	1	0	0	2	0	0	0	0	0	0	0	1
a8b8aa3cfcf71808ed0a16b6fe511136	d__Bacteria	p__Firmicutes	c__Clostridia	o__Clostridiales	f__Ruminococcaceae	g__Oscillospira	s__	0	0	0	0	0	0	0	0	0	0	1	0	0	0	2	0	0	0	0	0	3	0
9b6908598a94611117882d283a336098	d__Bacteria	p__Firmicutes	c__Clostridia	o__Clostridiales	f__Ruminococcaceae	g__Oscillospira	s__	0	0	0	0	0	0	0	0	0	0	0	0	0	0	0	1	0	2	0	0	0	0
2139e0c965e4ace46995f721b255a9bf	d__Bacteria	p__Firmicutes	c__Clostridia	o__Clostridiales	f__Ruminococcaceae	g__Oscillospira	s__	0	0	0	0	0	0	0	0	0	0	0	0	0	0	0	0	0	0	0	0	2	0
6de2b80662d6f3ea65555796f6b08f02	d__Bacteria	p__Firmicutes	c__Clostridia	o__Clostridiales	f__Ruminococcaceae	g__Oscillospira	s__	0	0	4	0	0	0	0	4	0	0	0	0	0	1	0	0	0	0	0	0	0	1
8243c3c551d8ee5ba32ddac89bb12e4d	d__Bacteria	p__Firmicutes	c__Clostridia	o__Clostridiales	f__Ruminococcaceae	g__Oscillospira	s__	0	0	0	0	0	0	0	0	0	0	0	1	0	0	0	0	0	0	0	0	0	0
c57ac16666de3ec62db555238e4e4d4d	d__Bacteria	p__Firmicutes	c__Clostridia	o__Clostridiales	f__Ruminococcaceae	g__Oscillospira	s__	0	0	0	0	0	0	0	0	0	1	0	0	0	0	3	0	0	0	0	0	1	1
ce0d5c93564d44f6a1ad849916272a34	d__Bacteria	p__Firmicutes	c__Clostridia	o__Clostridiales	f__Ruminococcaceae	g__	s__	0	0	0	2	0	0	0	0	0	0	0	0	0	0	0	0	0	0	0	0	0	0
8096707e33db193eec1db3b552b681eb	d__Bacteria	p__Firmicutes	c__Clostridia	o__Clostridiales	f__Ruminococcaceae	g__Papillibacter	s__cinnamivorans	0	0	0	0	0	0	1	1	0	0	0	0	0	0	0	0	1	0	0	0	0	0
53e9133ea82ea5ddaa41f7e6ca3f33c6	d__Bacteria	p__Firmicutes	c__Clostridia	o__Clostridiales	f__Ruminococcaceae	g__	s__	0	0	0	2	0	0	0	0	0	0	0	0	0	0	0	0	0	0	0	0	0	0
1c0cf417fbbcb13834ecd11d369a0271	d__Bacteria	p__Firmicutes	c__Clostridia	o__Clostridiales	f__Ruminococcaceae	g__	s__	1	0	0	0	0	0	0	0	0	0	0	0	0	0	0	0	0	0	0	0	0	0
cb0069dc9320bd695e5e2b42aca9767e	d__Bacteria	p__Firmicutes	c__Clostridia	o__Clostridiales	f__Ruminococcaceae	g__	s__	0	0	0	0	0	0	0	0	0	0	0	0	0	0	0	1	0	0	0	0	0	0
fe35fae1fa90abc5b66aca3a72a2b34e	d__Bacteria	p__Firmicutes	c__Clostridia	o__Clostridiales	f__Ruminococcaceae	g__	s__	0	0	0	2	0	0	0	0	0	0	0	0	0	0	0	0	0	0	0	0	0	0
0e072dfb12444b6cf413dadf08757126	d__Bacteria	p__Firmicutes	c__Clostridia	o__Clostridiales	f__Ruminococcaceae	g__	s__	0	0	0	0	0	5	0	0	1	0	1	0	0	0	0	0	0	0	0	1	0	6
966206c1afec1b053198c3da48437abe	d__Bacteria	p__Firmicutes	c__Clostridia	o__Clostridiales	f__Ruminococcaceae	g__	s__	0	0	0	0	0	0	0	0	0	0	0	0	0	0	0	0	0	0	0	1	0	0
a132a8c8ac2369f7867760c9393f759a	d__Bacteria	p__Firmicutes	c__Clostridia	o__Clostridiales	f__Ruminococcaceae	g__	s__	0	0	0	0	0	0	0	0	1	2	0	4	0	0	0	0	0	0	0	0	0	0
df4133dec4d182222bb54c605d18bfed	d__Bacteria	p__Firmicutes	c__Clostridia	o__Clostridiales	f__Ruminococcaceae	g__	s__	0	0	1	0	0	0	0	0	0	6	0	1	2	3	1	0	1	0	2	7	0	0
4f76e1e7dfeb514543bfb4ca343ae6a7	d__Bacteria	p__Firmicutes	c__Clostridia	o__Clostridiales	f__Ruminococcaceae	g__	s__	0	0	0	0	0	0	0	0	0	0	0	2	0	0	0	0	0	0	0	0	0	0
ecd44a1fb0ef7931d663119f0367f568	d__Bacteria	p__Firmicutes	c__Clostridia	o__Clostridiales	f__Ruminococcaceae	g__	s__	0	0	0	0	0	0	0	0	0	0	1	1	0	0	0	0	0	0	0	0	2	0
3292fa3f11beeb9738b140e358c14cf5	d__Bacteria	p__Firmicutes	c__Clostridia	o__Clostridiales	f__Ruminococcaceae	g__Sporobacter	s__termitidis	0	0	0	0	1	0	0	0	0	0	0	0	0	0	0	0	0	0	0	0	0	0
e5d65e661aae48ee662729e36edd0e71	d__Bacteria	p__Firmicutes	c__Clostridia	o__Clostridiales	f__Ruminococcaceae	g__Sporobacter	s__termitidis	0	0	0	0	0	0	0	1	0	0	0	0	0	0	0	0	0	0	0	0	1	0
33667e05b62001e59774fa3b08bb1adc	d__Bacteria	p__Firmicutes	c__Clostridia	o__Clostridiales	f__Ruminococcaceae	g__Sporobacter	s__termitidis	0	0	0	0	0	2	1	0	0	0	2	1	1	0	1	3	1	0	1	0	1	0
414783e1131c940b8854405df5f93acd	d__Bacteria	p__Firmicutes	c__Clostridia	o__Clostridiales	f__Ruminococcaceae	g__Sporobacter	s__termitidis	0	0	0	0	0	0	0	0	0	0	0	0	0	0	0	0	0	0	0	3	0	0
7f6bbe82b1d825ecf6e3141cd290900b	d__Bacteria	p__Firmicutes	c__Clostridia	o__Clostridiales	f__Ruminococcaceae	g__Sporobacter	s__termitidis	2	0	0	0	0	1	0	0	1	2	0	0	0	0	0	0	0	0	0	0	0	1
78d6f1f3b23cfa83184c9fd9253bc681	d__Bacteria	p__Firmicutes	c__Clostridia	o__Clostridiales	f__Ruminococcaceae	g__Sporobacter	s__termitidis	0	0	0	0	0	0	1	0	0	0	2	0	0	0	0	0	2	0	2	0	0	0
47c902ab04337160447f72eb23dfc5dc	d__Bacteria	p__Firmicutes	c__Clostridia	o__Clostridiales	f__Ruminococcaceae	g__Sporobacter	s__termitidis	0	1	0	0	0	0	0	0	0	0	0	0	0	0	2	0	0	2	0	0	0	0
034df26161d50ced49a3a1ede0fb0e3c	d__Bacteria	p__Firmicutes	c__Clostridia	o__Clostridiales	f__Ruminococcaceae	g__Sporobacter	s__termitidis	0	0	0	0	0	1	0	0	0	1	0	0	0	1	0	0	0	0	0	0	0	2
100962d95c3d8c5b08297a062bc1159d	d__Bacteria	p__Firmicutes	c__Clostridia	o__Clostridiales	f__Ruminococcaceae	g__Oscillospira	s__	0	0	0	0	0	0	0	0	0	1	0	0	0	0	0	0	0	0	0	0	0	0
de42ec977030d22f591895fe07a42b32	d__Bacteria	p__Firmicutes	c__Clostridia	o__Clostridiales	f__Ruminococcaceae	g__Oscillospira	s__	0	0	0	0	0	0	1	0	0	1	0	1	0	0	0	0	0	0	0	0	0	4
86ee9cbb803a8436f0661a165fc13188	d__Bacteria	p__Firmicutes	c__Clostridia	o__Clostridiales	f__Ruminococcaceae	g__Oscillospira	s__	0	0	0	0	0	0	0	0	0	1	0	0	0	0	0	0	0	0	0	0	0	0
8e66f3b1daad8111eb3cf18d6d0c4491	d__Bacteria	p__Firmicutes	c__Clostridia	o__Clostridiales	f__Ruminococcaceae	g__Oscillospira	s__	0	0	0	0	0	0	0	0	0	2	0	0	0	0	0	0	0	0	0	0	0	0
ffddeae43b63c79e73c31bd24cb13bfb	d__Bacteria	p__Firmicutes	c__Clostridia	o__Clostridiales	f__Ruminococcaceae	g__	s__	0	0	0	0	0	0	0	0	0	0	0	1	0	0	0	0	0	0	0	0	0	0
aefba72de68bdede34fa4e45c9c35b3a	d__Bacteria	p__Firmicutes	c__Clostridia	o__Clostridiales	f__Ruminococcaceae	g__Sporobacter	s__termitidis	0	0	0	0	0	0	0	0	0	0	0	0	0	0	0	0	0	0	1	0	0	0
97d9866065e85908548cf61d1f253215	d__Bacteria	p__Firmicutes	c__Clostridia	o__Clostridiales	f__Ruminococcaceae	g__Oscillospira	s__	0	0	0	0	0	0	0	0	0	3	0	0	0	0	0	0	0	0	0	0	0	0
d9869accf2fac92676b1c0c8f060e0a8	d__Bacteria	p__Firmicutes	c__Clostridia	o__Clostridiales	f__Ruminococcaceae	g__	s__	0	0	0	0	0	0	0	0	0	0	0	0	0	0	0	0	0	0	0	2	0	0
e20c1c7cb7083519d3cb114be67a780d	d__Bacteria	p__Firmicutes	c__Clostridia	o__Clostridiales	f__Ruminococcaceae	g__Papillibacter	s__cinnamivorans	0	0	0	0	0	0	0	0	0	0	1	0	0	0	0	0	0	3	0	0	0	0
79c6f230a9f140c4a8b3a35da8413b3d	d__Bacteria	p__Firmicutes	c__Clostridia	o__Clostridiales	f__Ruminococcaceae	g__Sporobacter	s__termitidis	0	0	0	2	0	0	0	0	0	0	0	0	0	0	0	0	0	0	0	0	0	0
27007268e730081d641d7b2b08999e08	d__Bacteria	p__Firmicutes	c__Clostridia	o__Clostridiales	f__Ruminococcaceae	g__Oscillospira	s__	0	0	0	0	0	0	0	0	1	0	0	0	0	0	0	0	0	0	0	0	0	0
58f5cce29757e7e07bca658aa4cb97e9	d__Bacteria	p__Firmicutes	c__Clostridia	o__Clostridiales	f__Ruminococcaceae	g__Sporobacter	s__termitidis	0	0	0	0	0	0	0	0	0	1	0	0	0	1	0	0	0	0	1	0	0	3
8f6770547aca954538d2684748d282a6	d__Bacteria	p__Firmicutes	c__Clostridia	o__Clostridiales	f__Ruminococcaceae	g__	s__	0	0	0	0	0	2	1	0	1	1	1	7	0	2	0	3	1	6	3	1	3	5
c1199a89e566a7c1816831e202bb8760	d__Bacteria	p__Firmicutes	c__Clostridia	o__Clostridiales	f__Ruminococcaceae	g__	s__	0	0	1	0	0	0	0	0	0	0	0	0	0	0	0	0	0	0	0	0	1	0
df888dd795ae41d7693397c76368a82f	d__Bacteria	p__Firmicutes	c__Clostridia	o__Clostridiales	f__Ruminococcaceae	g__Sporobacter	s__termitidis	0	0	0	0	0	0	0	0	0	0	0	0	0	0	0	0	1	0	0	0	0	0
4ad4abd478821aab3b3b13bf278baf59	d__Bacteria	p__Firmicutes	c__Clostridia	o__Clostridiales	f__Ruminococcaceae	g__	s__	0	0	0	0	0	0	0	0	0	0	0	0	0	0	0	0	1	0	0	0	0	0
2e157efc98bd68cc32938e6ace45c839	d__Bacteria	p__Firmicutes	c__Clostridia	o__Clostridiales	f__Ruminococcaceae	g__	s__	0	0	0	0	0	0	0	0	0	0	1	0	0	0	0	0	0	0	0	0	0	0
994a4e32618baf8f9ad230aa11b71701	d__Bacteria	p__Firmicutes	c__Clostridia	o__Clostridiales	f__Ruminococcaceae	g__	s__	0	0	0	0	0	0	0	0	0	0	0	0	0	0	0	0	0	0	0	1	0	0
3803b8fb43c81bce03181fad1a529d57	d__Bacteria	p__Firmicutes	c__Clostridia	o__Clostridiales	f__Ruminococcaceae	g__	s__	0	0	0	0	0	0	0	0	0	0	0	0	0	0	0	0	0	1	0	0	0	0
52b012e2c6953a9d9ae525d8f895b194	d__Bacteria	p__Firmicutes	c__Clostridia	o__Clostridiales	f__Ruminococcaceae	g__	s__	0	0	0	0	0	0	0	0	0	0	0	0	0	0	0	0	0	0	0	0	0	2
22ca77ccabb951a3b336d787c4037e92	d__Bacteria	p__Firmicutes	c__Clostridia	o__Clostridiales	f__Ruminococcaceae	g__	s__	0	0	0	0	0	0	0	1	0	0	0	0	0	0	0	0	0	0	0	0	0	0
8846e785489c30808d864a3a0f4f5b96	d__Bacteria	p__Firmicutes	c__Clostridia	o__Clostridiales	f__Ruminococcaceae	g__Sporobacter	s__termitidis	0	0	0	0	2	0	0	0	0	1	0	0	0	0	0	0	0	0	0	0	0	0
0ba3b51ef72f65305062001b076711f3	d__Bacteria	p__Firmicutes	c__Clostridia	o__Clostridiales	f__Ruminococcaceae	g__	s__	0	0	0	0	0	0	0	3	2	0	0	0	0	0	0	0	0	3	0	0	1	1
fd6a491005c8e812788d7c22750a12a5	d__Bacteria	p__Firmicutes	c__Clostridia	o__Clostridiales	f__Ruminococcaceae	g__	s__	0	0	0	0	0	0	0	0	0	2	0	0	0	0	0	2	0	0	1	0	2	0
2f2f5c840b7ac15e343e93f207e44120	d__Bacteria	p__Firmicutes	c__Clostridia	o__Clostridiales	f__Ruminococcaceae	g__Sporobacter	s__termitidis	0	0	0	2	0	0	0	0	0	0	0	1	0	0	0	0	0	0	0	0	0	0
c1391b1fad0382b2316e46cac333b5e7	d__Bacteria	p__Firmicutes	c__Clostridia	o__Clostridiales	f__Ruminococcaceae	g__Sporobacter	s__termitidis	0	0	0	0	0	0	0	0	0	2	0	1	0	0	0	0	0	0	0	0	0	0
f51faf67536ec9e70ed7016803655a92	d__Bacteria	p__Firmicutes	c__Clostridia	o__Clostridiales	f__Ruminococcaceae	g__Sporobacter	s__termitidis	0	0	0	0	0	0	0	0	0	1	0	0	0	0	0	0	0	0	0	0	0	0
b510e1a01e456afafe72bc01baf32685	d__Bacteria	p__Firmicutes	c__Clostridia	o__Clostridiales	f__Ruminococcaceae	g__Sporobacter	s__termitidis	0	0	0	0	0	0	0	2	0	1	1	1	0	0	0	0	0	0	2	1	0	0
390235d76953e57277a87ee548bfb199	d__Bacteria	p__Firmicutes	c__Clostridia	o__Clostridiales	f__Ruminococcaceae	g__Sporobacter	s__termitidis	0	0	0	0	0	0	0	0	0	0	0	0	0	0	0	0	0	0	1	0	0	0
756c63a72eef13b6a76be2b2c5bc47a1	d__Bacteria	p__Firmicutes	c__Clostridia	o__Clostridiales	f__Ruminococcaceae	g__Sporobacter	s__termitidis	0	0	0	0	0	0	0	0	0	0	0	0	0	0	0	0	0	1	0	0	0	0
7782fa5fb6a9b4a43af6ab22b5df7a89	d__Bacteria	p__Firmicutes	c__Clostridia	o__Clostridiales	f__Ruminococcaceae	g__Sporobacter	s__termitidis	0	0	0	0	0	0	0	0	3	0	0	0	0	0	0	0	0	0	0	0	0	2
36e62d4f6f0043b2b4c9e09eb055a471	d__Bacteria	p__Firmicutes	c__Clostridia	o__Clostridiales	f__Ruminococcaceae	g__	s__	0	0	1	1	0	0	0	0	0	1	0	0	0	0	0	0	0	0	0	3	0	0
6e153f3d8f139f6a79cdf6d5c89b017e	d__Bacteria	p__Firmicutes	c__Clostridia	o__Clostridiales	f__Ruminococcaceae	g__	s__	0	0	0	1	0	2	1	0	0	0	0	2	0	1	2	0	0	4	0	3	2	0
21512b302924a9de546913d3b9022de4	d__Bacteria	p__Firmicutes	c__Clostridia	o__Clostridiales	f__Ruminococcaceae	g__	s__	0	0	0	3	3	0	0	0	0	0	0	0	0	0	0	0	0	0	0	0	0	0
0568607aceb2bee5d085a46807b53618	d__Bacteria	p__Firmicutes	c__Clostridia	o__Clostridiales	f__Ruminococcaceae	g__	s__	1	0	0	3	0	0	0	0	0	1	3	0	0	0	0	0	0	0	1	0	0	0
f754c8fee810b28178b7a7c1ca147516	d__Bacteria	p__Firmicutes	c__Clostridia	o__Clostridiales	f__Ruminococcaceae	g__Sporobacter	s__termitidis	0	0	0	0	0	0	0	0	0	0	0	0	0	0	0	0	0	0	0	0	0	1
263870ee73c5458a2ebcc7dfcacf5000	d__Bacteria	p__Firmicutes	c__Clostridia	o__Clostridiales	f__Ruminococcaceae	g__Sporobacter	s__termitidis	5	0	0	0	3	3	3	3	0	0	2	2	6	0	1	1	2	0	0	0	2	0
09d78201ea4f0ea2a83b81c36088dfb3	d__Bacteria	p__Firmicutes	c__Clostridia	o__Clostridiales	f__Ruminococcaceae	g__Sporobacter	s__termitidis	0	0	0	0	0	0	0	0	0	2	0	1	0	0	0	0	0	0	0	0	0	0
6d5996e7d08444f963255e52b10f1d3d	d__Bacteria	p__Firmicutes	c__Clostridia	o__Clostridiales	f__Ruminococcaceae	g__Sporobacter	s__termitidis	0	0	0	0	0	1	0	0	3	0	0	1	0	0	0	0	0	0	2	0	1	0
3b0313435b67130ecd88df62a3b727f8	d__Bacteria	p__Firmicutes	c__Clostridia	o__Clostridiales	f__Ruminococcaceae	g__Sporobacter	s__termitidis	0	0	0	2	0	0	0	0	0	0	0	0	0	0	0	0	0	0	0	0	0	0
e036e721ddcbf22b91f7224d09e6f5c7	d__Bacteria	p__Firmicutes	c__Clostridia	o__Clostridiales	f__Ruminococcaceae	g__	s__	0	0	0	3	0	0	0	0	0	0	0	0	0	0	0	0	0	0	0	0	0	0
126ad6a048441dd3ded263e36daeb015	d__Bacteria	p__Firmicutes	c__Clostridia	o__Clostridiales	f__Ruminococcaceae	g__	s__	0	0	0	0	1	0	0	0	0	0	0	0	0	0	0	0	0	0	0	0	0	0
800fd0e12cffccef13c7b357db1c1eb0	d__Bacteria	p__Firmicutes	c__Clostridia	o__Clostridiales	f__Ruminococcaceae	g__	s__	0	0	0	0	0	0	0	0	0	0	0	3	0	0	0	0	0	0	0	0	0	0
9e7576d8aa7147d952bda10c5c45e5b6	d__Bacteria	p__Firmicutes	c__Clostridia	o__Clostridiales	f__Ruminococcaceae	g__Oscillospira	s__	0	0	0	0	0	0	0	0	0	4	0	0	0	6	0	0	0	0	0	0	0	0
75c0e332ed61edc072f4dccc2d3f4214	d__Bacteria	p__Firmicutes	c__Clostridia	o__Clostridiales	f__Ruminococcaceae	g__	s__	0	0	0	0	0	0	0	0	0	0	0	0	0	0	0	0	0	0	0	3	0	0
0d6725b4472e76e80dc58122f18f3b31	d__Bacteria	p__Firmicutes	c__Clostridia	o__Clostridiales	f__Ruminococcaceae	g__Papillibacter	s__cinnamivorans	0	0	0	0	0	0	0	0	1	0	0	0	0	0	0	0	0	0	0	0	0	0
1bed7f30485bbca329ac49a66f0b8c47	d__Bacteria	p__Firmicutes	c__Clostridia	o__Clostridiales	f__Ruminococcaceae	g__Papillibacter	s__cinnamivorans	0	0	0	0	0	0	0	0	0	0	0	0	0	0	1	0	0	0	0	0	0	0
0858d7dd4d75bee02f003921150c5d0e	d__Bacteria	p__Firmicutes	c__Clostridia	o__Clostridiales	f__	g__	s__	0	0	0	0	0	0	0	0	0	0	0	0	0	1	0	0	0	0	0	0	0	0
af74d65dfc7542ffa1e96954854f2bea	d__Bacteria	p__Firmicutes	c__Clostridia	o__Clostridiales	f__	g__	s__	0	0	0	0	0	0	0	0	0	0	0	0	0	0	0	0	0	4	0	0	0	0
d3be1766483d4d46e1ffbbe776656c58	d__Bacteria	p__Firmicutes	c__Clostridia	o__Clostridiales	f__Christensenellaceae	g__	s__	0	0	0	0	0	0	0	0	3	0	0	5	0	2	0	1	0	5	0	0	0	3
65d612281d1bf1c335e15a06b76b63f1	d__Bacteria	p__Firmicutes	c__Clostridia	o__Clostridiales	f__Christensenellaceae	g__	s__	0	0	0	0	0	0	3	0	5	0	0	1	0	1	2	2	0	5	0	5	2	0
1c5ad72ff6bff795a5a955fa2901b17a	d__Bacteria	p__Firmicutes	c__Clostridia	o__Clostridiales	f__Christensenellaceae	g__	s__	0	0	0	0	0	0	4	0	0	0	0	0	0	0	0	0	0	0	0	0	0	0
cd6a8e65b79f86e5d4efe29ab3ff7f72	d__Bacteria	p__Firmicutes	c__Clostridia	o__Clostridiales	f__Christensenellaceae	g__	s__	1	0	0	0	0	0	0	1	0	0	0	1	0	1	0	0	0	0	0	0	0	0
5b088b647a5e98d0d9445b7c75678347	d__Bacteria	p__Firmicutes	c__Clostridia	o__Clostridiales	f__Christensenellaceae	g__	s__	0	0	0	0	0	2	0	0	0	0	0	0	0	0	1	0	0	0	0	0	0	0
7523e87517d380f4d9758e33b5b97429	d__Bacteria	p__Firmicutes	c__Clostridia	o__Clostridiales	f__Christensenellaceae	g__	s__	0	0	3	0	0	0	0	0	2	3	0	0	0	0	0	0	3	0	1	0	0	9
d3e281e34afa011f56da74ea72ca6922	d__Bacteria	p__Firmicutes	c__Clostridia	o__Clostridiales	f__	g__	s__	0	0	0	0	0	0	0	0	0	0	0	1	0	1	0	0	1	2	0	0	0	0
6126eef26145ae4aa24f0e7e00309e18	d__Bacteria	p__Firmicutes	c__Clostridia	o__Clostridiales	f__	g__	s__	0	0	0	0	0	0	0	0	0	2	0	0	0	0	0	0	0	0	0	0	0	0
da792ab0fdea54c0dc5e02d41897b852	d__Bacteria	p__Firmicutes	c__Clostridia	o__Clostridiales	f__	g__	s__	0	0	0	0	0	0	0	0	0	0	0	0	0	0	0	0	0	0	0	0	0	3
b1db13947dc12fa4b465eeb3354e35a3	d__Bacteria	p__Firmicutes	c__Clostridia	o__Clostridiales	f__	g__	s__	0	0	0	0	0	0	0	1	0	0	0	0	0	0	0	0	0	0	0	0	0	0
126a091725c403c4681bfc201fc9d866	d__Bacteria	p__Firmicutes	c__Clostridia	o__Clostridiales	f__	g__	s__	0	0	0	0	0	0	0	0	0	0	0	0	0	1	1	0	0	0	0	0	0	0
c70398f81f3ce31447207ae6c343338a	d__Bacteria	p__Firmicutes	c__Clostridia	o__Clostridiales	f__	g__	s__	0	0	0	0	0	0	0	0	0	0	0	1	0	0	0	0	0	0	0	0	0	0
88abf2300154c73653be412f1e5c827e	d__Bacteria	p__Firmicutes	c__Clostridia	o__Clostridiales	f__Christensenellaceae	g__	s__	0	0	0	0	0	0	0	0	1	0	0	1	0	0	0	0	0	0	0	0	0	0
8e0a7a3b6cc4f709723eb14b50d517a4	d__Bacteria	p__Firmicutes	c__Clostridia	o__Clostridiales	f__Christensenellaceae	g__	s__	0	0	0	0	0	0	0	0	0	0	0	0	0	0	0	0	0	0	0	0	0	5
a0852e350916a6b26a4084066281286a	d__Bacteria	p__Firmicutes	c__Clostridia	o__Clostridiales	f__Christensenellaceae	g__	s__	0	0	0	0	0	0	0	0	0	0	0	0	0	0	2	0	0	0	0	0	0	0
ade19867bb843966b861a6e1d3e675ea	d__Bacteria	p__Firmicutes	c__Clostridia	o__Clostridiales	f__Christensenellaceae	g__	s__	0	0	0	0	0	0	0	0	1	0	0	0	0	0	0	0	0	0	3	0	0	1
60a774d93f0534b1b02dd770b1bdf516	d__Bacteria	p__Firmicutes	c__Clostridia	o__Clostridiales	f__Christensenellaceae	g__	s__	0	0	0	0	0	0	0	0	1	0	0	0	0	0	0	0	0	0	0	0	0	0
e8b3797524bdefa598321971ebb306e6	d__Bacteria	p__Firmicutes	c__Clostridia	o__Clostridiales	f__Christensenellaceae	g__	s__	0	0	0	0	0	0	0	0	0	0	0	1	2	0	2	0	0	0	0	0	0	0
e108f300d6cf0fd03811dc3e6c344492	d__Bacteria	p__Firmicutes	c__Clostridia	o__Clostridiales	f__Christensenellaceae	g__	s__	0	0	0	0	0	0	0	0	2	0	0	0	0	0	0	0	0	0	0	0	0	0
9668742e516c5c531df0e9eb3889f57d	d__Bacteria	p__Firmicutes	c__Clostridia	o__Clostridiales	f__Christensenellaceae	g__	s__	0	0	0	2	0	0	0	0	0	0	0	0	0	0	0	0	0	0	0	0	0	3
648b4deb4433f66c9acb52ac0ce96211	d__Bacteria	p__Firmicutes	c__Clostridia	o__Clostridiales	f__Christensenellaceae	g__	s__	0	0	0	0	0	0	0	0	0	0	0	0	0	0	2	0	0	0	0	0	0	0
fb0a9d91a0071301412cc44d09832e69	d__Bacteria	p__Firmicutes	c__Clostridia	o__Clostridiales	f__Ruminococcaceae	g__Clostridium	s__	0	0	0	0	0	0	0	0	0	1	0	0	0	0	0	0	0	0	0	0	0	0
c6ccf3176b1c4498534aba81f0b09499	d__Bacteria	p__Firmicutes	c__Clostridia	o__Clostridiales	f__Ruminococcaceae	g__Clostridium	s__	0	0	0	3	0	0	0	0	0	0	0	0	0	0	0	0	0	0	0	0	0	0
7bb174810adc0abbc089c192e9cf4a54	d__Bacteria	p__Firmicutes	c__Clostridia	o__Clostridiales	f__Ruminococcaceae	g__	s__	0	0	0	0	0	0	0	0	0	3	0	0	0	0	0	0	0	0	0	0	0	0
2c4cfa23f362aef6253b3f7b1a635ce1	d__Bacteria	p__Firmicutes	c__Clostridia	o__Clostridiales	f__Christensenellaceae	g__	s__	0	0	0	4	0	0	0	0	0	0	0	1	0	0	0	0	0	0	0	1	0	0
9ed1107399d33c5ddf8129bb8dae194d	d__Bacteria	p__Firmicutes	c__Clostridia	o__Clostridiales	f__Peptostreptococcaceae	g__	s__	4	6	0	0	0	1	0	2	0	3	5	0	2	0	0	0	4	0	1	1	0	3
7a820eb71f9767677a09162b17e905da	d__Bacteria	p__Firmicutes	c__Clostridia	o__Clostridiales	f__Peptostreptococcaceae	g__	s__	0	0	0	0	0	1	3	0	2	0	0	0	1	0	0	0	2	0	0	1	1	0
f27fd4717e1a6e2a852615355f597550	d__Bacteria	p__Firmicutes	c__Clostridia	o__Clostridiales	f__Christensenellaceae	g__	s__	0	0	0	0	0	0	0	0	0	0	0	3	0	0	0	0	0	0	0	0	0	0
6e400f988d971ff6df7acf56affb3db9	d__Bacteria	p__Firmicutes	c__Clostridia	o__Clostridiales	f__Christensenellaceae	g__	s__	0	0	0	0	0	0	0	0	0	0	0	1	0	0	0	0	0	0	0	0	0	0
ac67a2e1619d208f4909185b4cbb61f5	d__Bacteria	p__Firmicutes	c__Clostridia	o__Clostridiales	f__Christensenellaceae	g__	s__	0	0	0	0	0	0	0	0	4	0	0	0	0	0	0	0	0	0	0	0	0	0
d142b6363681c9f25ed79d4ceec83e91	d__Bacteria	p__Firmicutes	c__Clostridia	o__Clostridiales	f__Christensenellaceae	g__	s__	0	0	0	0	0	0	0	0	0	0	0	0	0	0	0	0	0	5	0	0	0	2
67170d8f46a7163fe92fd92f6457c92e	d__Bacteria	p__Firmicutes	c__Clostridia	o__Clostridiales	f__Christensenellaceae	g__	s__	0	0	0	0	0	0	0	0	0	0	0	0	0	0	0	0	0	0	0	0	0	1
b8a106ea01b35c31a909fbbdf335eff2	d__Bacteria	p__Firmicutes	c__Clostridia	o__Clostridiales	f__Christensenellaceae	g__	s__	0	0	0	0	0	0	0	0	2	0	0	0	0	0	0	0	0	0	0	1	0	0
89defbfcbf03ea9e29cd3ccf8687f786	d__Bacteria	p__Firmicutes	c__Clostridia	o__Clostridiales	f__Christensenellaceae	g__	s__	0	0	0	0	0	0	0	0	0	0	0	0	0	0	0	0	0	1	0	0	0	0
679c5e186b32004f1512b73bcb7037f3	d__Bacteria	p__Firmicutes	c__Clostridia	o__Clostridiales	f__Christensenellaceae	g__	s__	0	0	0	0	0	0	0	0	0	0	1	0	0	0	0	0	0	0	0	0	0	0
e8fea12a7608f01434f48a7ea3b6441c	d__Bacteria	p__Firmicutes	c__Clostridia	o__Clostridiales	f__Christensenellaceae	g__	s__	0	0	0	0	0	0	0	2	0	1	0	0	0	0	0	0	0	0	0	0	0	0
338e5a3d044692e4c56646b895b9b2a2	d__Bacteria	p__Firmicutes	c__Clostridia	o__Clostridiales	f__Christensenellaceae	g__	s__	0	11	7	14	3	3	2	4	3	3	1	1	2	2	2	2	2	3	0	2	0	0
08afb9e23dba0c3c09e6f71f57ab0973	d__Bacteria	p__Firmicutes	c__Clostridia	o__Clostridiales	f__Christensenellaceae	g__	s__	5	0	0	16	4	7	3	4	5	1	4	2	3	8	4	0	4	8	4	5	8	3
6a91ac1756f5d48f62b412586864aa18	d__Bacteria	p__Firmicutes	c__Clostridia	o__Clostridiales	f__Christensenellaceae	g__	s__	0	0	0	0	0	0	0	0	0	0	0	0	0	0	0	0	0	0	0	0	0	1
c1bdfd1715c4cc2aa632483d766714f2	d__Bacteria	p__Firmicutes	c__Clostridia	o__Clostridiales	f__Christensenellaceae	g__	s__	2	0	0	0	0	0	0	0	0	0	0	0	0	0	0	0	0	0	0	0	0	0
ff71991f22410778327f74d8c001960b	d__Bacteria	p__Firmicutes	c__Clostridia	o__Clostridiales	f__Christensenellaceae	g__	s__	0	0	0	0	0	0	0	0	1	0	0	0	0	0	0	0	0	0	0	0	0	0
602a162f67f05771c8779090a4f0617d	d__Bacteria	p__Firmicutes	c__Clostridia	o__Clostridiales	f__	g__	s__	0	0	0	0	0	0	0	0	0	0	0	1	0	0	0	0	0	0	0	0	0	0
6ac8dad7d245e7704a58f83f2613a06f	d__Bacteria	p__Firmicutes	c__Clostridia	o__Clostridiales	f__Christensenellaceae	g__	s__	0	0	0	0	0	0	0	0	0	0	0	0	0	0	0	0	0	0	0	1	0	0
00be51c6654bd8861e1c51c21ab2f5d6	d__Bacteria	p__Firmicutes	c__Clostridia	o__Clostridiales	f__Christensenellaceae	g__	s__	0	0	0	0	0	0	0	0	0	0	0	0	0	0	0	0	0	0	0	0	0	2
d51952757800387ad2053f15b76de3f5	d__Bacteria	p__Firmicutes	c__Clostridia	o__Clostridiales	f__Christensenellaceae	g__	s__	0	0	0	0	0	0	0	0	0	0	0	0	0	2	0	0	0	0	0	0	0	0
d5e314f8a123c5f934ff2be4e91a23e4	d__Bacteria	p__Firmicutes	c__Clostridia	o__Clostridiales	f__Christensenellaceae	g__	s__	1	0	0	0	0	6	0	2	0	0	0	0	0	0	0	0	0	0	0	0	0	0
df2b3fde2a142ae3f57269a7e4d9fc18	d__Bacteria	p__Firmicutes	c__Clostridia	o__Clostridiales	f__Christensenellaceae	g__	s__	0	0	0	0	0	4	0	0	1	0	0	0	0	0	3	0	0	0	0	0	0	0
06af75630a8717c6601a522a11d4eb0d	d__Bacteria	p__Firmicutes	c__Clostridia	o__Clostridiales	f__Christensenellaceae	g__	s__	6	2	3	10	0	0	0	0	0	0	0	1	0	3	0	0	0	0	2	0	2	0
6fb88edc0a84afa8d83552c5860900b2	d__Bacteria	p__Firmicutes	c__Clostridia	o__Clostridiales	f__Christensenellaceae	g__	s__	0	0	0	0	0	0	0	0	1	0	0	0	1	4	0	1	2	0	0	0	0	0
6b385d05bec317a4b7dba168c54e5728	d__Bacteria	p__Firmicutes	c__Clostridia	o__Clostridiales	f__Christensenellaceae	g__	s__	0	0	0	0	0	0	1	0	0	0	0	0	0	0	0	0	0	0	0	0	0	0
88020e3eecdf4e5af35611e94528a9d5	d__Bacteria	p__Firmicutes	c__Clostridia	o__Clostridiales	f__Christensenellaceae	g__	s__	0	0	0	0	0	0	0	0	0	0	0	0	0	0	0	0	0	0	2	8	11	0
99c17c6959a554d363e47b1861b452e1	d__Bacteria	p__Firmicutes	c__Clostridia	o__Clostridiales	f__Christensenellaceae	g__	s__	0	0	0	0	0	0	0	0	0	0	4	1	0	0	3	0	0	0	0	0	0	0
7174e49ad1f46d66e1c79aeb60092df2	d__Bacteria	p__Firmicutes	c__Clostridia	o__Clostridiales	f__Christensenellaceae	g__	s__	0	0	0	0	0	0	0	0	0	0	0	0	0	2	1	0	0	0	0	0	0	0
f762d019d13304c023769b5d694a0dfc	d__Bacteria	p__Firmicutes	c__Clostridia	o__Clostridiales	f__Christensenellaceae	g__	s__	0	0	0	5	0	0	1	0	0	0	2	0	0	0	0	0	0	0	0	0	0	0
cfff218825c2cbaf325d653f9a451323	d__Bacteria	p__Firmicutes	c__Clostridia	o__Clostridiales	f__Christensenellaceae	g__	s__	0	0	2	0	0	0	0	0	0	1	0	0	0	0	0	0	0	0	1	0	0	0
7794bba1771e0cf7191149b91a25eb9c	d__Bacteria	p__Firmicutes	c__Clostridia	o__Clostridiales	f__Christensenellaceae	g__	s__	0	0	0	0	0	0	1	0	0	0	0	0	1	0	3	0	0	0	0	0	0	0
2c84d24e2591e405b36e3d5f1a141759	d__Bacteria	p__Firmicutes	c__Clostridia	o__Clostridiales	f__Christensenellaceae	g__	s__	0	0	0	0	0	0	0	0	0	0	0	0	1	0	0	0	0	0	0	0	0	0
8b30e7a17a71cf253b3abefdff3f3892	d__Bacteria	p__Firmicutes	c__Clostridia	o__Clostridiales	f__	g__	s__	0	0	0	0	0	0	0	1	0	0	0	0	0	0	0	0	2	0	0	0	0	0
a880d7f5010dedb3789cc3c00322d193	d__Bacteria	p__Firmicutes	c__Clostridia	o__Clostridiales	f__Ruminococcaceae	g__Clostridium	s__	0	0	0	0	0	0	0	0	0	0	0	0	0	0	0	0	0	0	7	0	0	0
dfc4346b0432469518847d32e497cfaf	d__Bacteria	p__Firmicutes	c__Clostridia	o__Clostridiales	f__Ruminococcaceae	g__Clostridium	s__	0	0	0	0	0	0	0	0	0	0	0	0	0	2	0	0	0	0	0	0	0	0
d7fec374c42604d267ee7b9846a33372	d__Bacteria	p__Firmicutes	c__Clostridia	o__Clostridiales	f__Ruminococcaceae	g__Clostridium	s__	0	0	0	1	0	0	0	0	0	0	0	0	0	0	2	0	0	0	0	0	0	0
ad4537ae6ed34815c2b33717e51b990d	d__Bacteria	p__Firmicutes	c__Clostridia	o__Clostridiales	f__Ruminococcaceae	g__Clostridium	s__	0	0	0	0	0	0	0	0	0	0	0	0	0	0	0	0	1	0	2	0	0	0
ae36eca105240377c86af62291f9cc6d	d__Bacteria	p__Firmicutes	c__Clostridia	o__Clostridiales	f__Ruminococcaceae	g__Clostridium	s__	0	0	0	0	0	0	0	0	0	0	0	0	0	0	0	0	0	0	0	0	0	5
c16836ee1b5f3a018f459b592a3d283c	d__Bacteria	p__Firmicutes	c__Clostridia	o__Clostridiales	f__Ruminococcaceae	g__Clostridium	s__	0	0	0	0	0	0	0	0	0	0	0	0	0	0	0	0	0	0	0	2	0	0
8dcf5824cd0a627f5c682314ac2a1bcf	d__Bacteria	p__Firmicutes	c__Clostridia	o__Clostridiales	f__Ruminococcaceae	g__Clostridium	s__	0	0	0	0	0	0	0	0	0	1	0	0	0	0	0	0	0	0	0	0	0	0
85446cc93b9a65959ce591eea6987cd9	d__Bacteria	p__Firmicutes	c__Clostridia	o__Clostridiales	f__Ruminococcaceae	g__Clostridium	s__	0	0	0	0	0	1	0	0	0	0	0	0	0	0	0	0	0	0	0	0	0	0
26c51b556a98e64571da5647b8dc23b4	d__Bacteria	p__Firmicutes	c__Clostridia	o__Clostridiales	f__Ruminococcaceae	g__Clostridium	s__	0	0	0	0	0	0	0	0	0	0	0	3	0	0	0	0	0	0	0	0	0	0
dc4c97162fde08a09017812ca3100596	d__Bacteria	p__Firmicutes	c__Clostridia	o__Clostridiales	f__Ruminococcaceae	g__Clostridium	s__	0	0	0	0	0	0	0	0	1	0	0	0	0	0	0	0	0	0	0	0	0	0
2757a7ffb8299041439640ff358462a7	d__Bacteria	p__Firmicutes	c__Clostridia	o__Clostridiales	f__Ruminococcaceae	g__Clostridium	s__	0	0	0	0	0	0	0	0	0	0	0	0	0	1	0	0	0	0	0	0	0	2
23a7ef6f11bdeb4e5fc14500570f93b1	d__Bacteria	p__Firmicutes	c__Clostridia	o__Clostridiales	f__Ruminococcaceae	g__Clostridium	s__	0	0	0	0	0	0	0	1	0	0	0	0	0	0	0	0	0	0	0	0	0	0
9ae9673a6c7b973ac083f71144eeb33a	d__Bacteria	p__Firmicutes	c__Clostridia	o__Clostridiales	f__Ruminococcaceae	g__Clostridium	s__	0	4	0	0	0	0	0	0	0	0	0	0	0	0	0	2	0	0	0	0	0	0
0470c652da41b207859d2b3734a24666	d__Bacteria	p__Firmicutes	c__Clostridia	o__Clostridiales	f__Ruminococcaceae	g__Clostridium	s__	0	0	0	0	0	0	0	0	0	0	0	3	0	0	0	3	0	0	0	0	0	0
bcc5d5d1e4b5f6965003d7bd8124c775	d__Bacteria	p__Firmicutes	c__Clostridia	o__Clostridiales	f__Ruminococcaceae	g__Clostridium	s__	0	0	0	0	0	0	0	0	0	0	0	0	0	1	0	0	0	0	0	0	0	0
2134294056743ed182caaa7b4767c216	d__Bacteria	p__Firmicutes	c__Clostridia	o__Clostridiales	f__Ruminococcaceae	g__Clostridium	s__	0	0	0	0	0	0	0	0	0	0	0	0	0	1	0	0	0	0	0	0	0	0
4369b2e4c57204261268d21d5b30f146	d__Bacteria	p__Firmicutes	c__Clostridia	o__Clostridiales	f__	g__	s__	0	0	0	0	0	0	0	0	4	0	0	0	0	0	0	0	0	0	0	0	13	0
2881d941bb95be7ff4fca8bf0954860d	d__Bacteria	p__Firmicutes	c__Clostridia	o__Clostridiales	f__Christensenellaceae	g__	s__	0	0	0	0	0	0	0	0	0	0	0	0	0	0	0	20	0	0	0	0	0	0
a546d02942318489b4e68148be2e8fa5	d__Bacteria	p__Firmicutes	c__Clostridia	o__Clostridiales	f__Christensenellaceae	g__	s__	0	0	0	0	0	0	0	0	0	0	0	0	0	0	0	1	0	0	0	0	0	0
d625c137a8d84aa75b894158e37351a1	d__Bacteria	p__Firmicutes	c__Clostridia	o__Clostridiales	f__Christensenellaceae	g__	s__	0	0	0	0	0	0	0	0	0	0	0	0	0	0	0	2	0	0	0	0	0	0
a8a1f03f15796023ef42bb4148f6e680	d__Bacteria	p__Firmicutes	c__Clostridia	o__Clostridiales	f__Christensenellaceae	g__	s__	0	0	0	0	0	0	0	0	0	0	0	0	1	0	0	0	0	0	0	0	0	0
bd7b6aaeb6b845b7e5b2d935b8bd0564	d__Bacteria	p__Firmicutes	c__Clostridia	o__Clostridiales	f__Christensenellaceae	g__	s__	0	0	0	0	2	0	0	0	0	0	0	0	0	0	0	0	0	0	0	0	0	0
1e470068ae3a2dd89ffdfbea7723ad7a	d__Bacteria	p__Firmicutes	c__Clostridia	o__Clostridiales	f__Christensenellaceae	g__	s__	0	0	0	0	0	0	0	0	0	0	0	0	0	0	0	0	0	0	0	0	1	0
1ad9e7efdad257f120e0f12c8f70793e	d__Bacteria	p__Firmicutes	c__Clostridia	o__Clostridiales	f__Christensenellaceae	g__	s__	0	0	0	0	0	0	0	0	3	3	0	0	0	0	0	0	2	0	0	0	0	0
d5acb2c25df3195be3eebcfbcc8c14b2	d__Bacteria	p__Firmicutes	c__Clostridia	o__Clostridiales	f__	g__	s__	0	0	0	0	0	0	0	0	0	0	0	0	0	0	0	1	0	0	0	0	0	0
0046ee6826d269c8239ccd4f7e8c8b9c	d__Bacteria	p__Firmicutes	c__Clostridia	o__Clostridiales	f__	g__	s__	0	0	0	0	0	0	0	0	0	0	0	0	0	0	0	1	0	0	0	0	0	0
05bb193447e9b7e82d28614c2f961b9c	d__Bacteria	p__Firmicutes	c__Clostridia	o__Clostridiales	f__	g__	s__	0	0	0	0	0	0	0	0	0	0	0	0	0	0	0	0	0	0	0	4	0	0
bc3bc463e0a56478d02cd6975efb0167	d__Bacteria	p__Bacteroidetes	c__Bacteroidia	o__Bacteroidales	f__	g__	s__	0	0	0	0	0	0	0	0	0	0	0	0	0	0	0	0	0	0	3	0	0	0
869ccee1efa555471d48945959019296	d__Bacteria	p__Firmicutes	c__Bacilli	o__	f__	g__	s__	0	0	0	0	0	0	0	0	0	0	0	0	1	0	0	0	0	0	0	0	0	0
fd603396a07c1a6ca022633645bd4122	d__Bacteria	p__Firmicutes	c__Clostridia	o__Clostridiales	f__	g__	s__	0	0	0	0	0	1	0	0	0	0	0	0	0	0	0	0	0	0	0	0	0	0
88e0487b9b7ee9eba30156a8098a5446	d__Bacteria	p__Firmicutes	c__Clostridia	o__Clostridiales	f__	g__	s__	0	0	0	0	0	0	0	0	0	0	0	0	0	0	0	0	2	0	0	0	0	0
652e6ba21708ba65e5eb50bd2ac9e9e0	d__Bacteria	p__Firmicutes	c__Clostridia	o__	f__	g__	s__	0	0	0	0	0	0	0	0	0	2	0	0	0	0	0	0	0	0	0	0	2	0
3d0115cc41d85722bcfb0bcbbad98761	d__Bacteria	p__Firmicutes	c__Clostridia	o__Clostridiales	f__	g__	s__	0	0	0	5	0	0	0	0	0	0	0	0	0	0	0	0	0	0	0	0	0	0
2cf35edca730b0f9a596556e2e5ffabc	d__Bacteria	p__Firmicutes	c__Clostridia	o__Clostridiales	f__	g__	s__	0	0	0	6	0	0	0	0	0	0	0	0	0	0	0	0	0	0	0	0	0	0
8ea4c50442f91686bc5e0a07eaa4f3a5	d__Bacteria	p__Firmicutes	c__Clostridia	o__Clostridiales	f__	g__	s__	0	0	0	0	0	0	0	0	0	0	0	0	0	0	2	0	0	0	0	0	0	1
62da1bf009a45d306953ac1fbeba3f60	d__Bacteria	p__Firmicutes	c__Clostridia	o__Clostridiales	f__	g__	s__	0	0	0	0	0	0	0	0	0	0	0	0	0	0	0	0	0	3	0	0	0	0
1b20fe16397ffac2268631bc2edff735	d__Bacteria	p__Firmicutes	c__Clostridia	o__Clostridiales	f__	g__	s__	0	0	0	0	0	0	0	0	0	0	0	0	0	0	0	0	0	0	0	0	0	3
e3972886927ce42c574317deb5eca93d	d__Bacteria	p__Firmicutes	c__Clostridia	o__Clostridiales	f__	g__	s__	0	0	0	0	0	0	0	0	0	0	0	0	0	0	0	0	0	0	0	2	0	0
f894747c06ac617a117dd3239e68a402	d__Bacteria	p__Firmicutes	c__Clostridia	o__Clostridiales	f__	g__	s__	0	0	0	0	0	0	0	0	0	0	0	0	0	0	3	0	0	0	0	0	0	0
66ab90188c2b57a44954a6111593cae3	d__Bacteria	p__Firmicutes	c__Clostridia	o__Clostridiales	f__	g__	s__	0	0	0	0	0	0	0	0	0	0	0	0	0	0	0	0	0	0	0	0	0	1
7e05b667eed2982003a61698c4e02457	d__Bacteria	p__Firmicutes	c__Clostridia	o__Clostridiales	f__	g__	s__	0	0	0	0	0	0	0	2	0	0	0	0	0	1	0	0	0	0	0	0	0	0
b26e7bfba7399861739a56d1bd0a18b6	d__Bacteria	p__Firmicutes	c__Clostridia	o__Clostridiales	f__	g__	s__	0	0	0	0	0	0	1	0	0	0	0	0	0	0	0	0	0	2	0	0	0	0
6a37525641ceea4e3c16cef6f56a8298	d__Bacteria	p__Firmicutes	c__Clostridia	o__Clostridiales	f__	g__	s__	0	0	0	0	0	0	0	0	0	0	0	1	0	0	0	0	0	0	0	0	0	0
b393c4b69fff66e4d96ee6e8842f6f66	d__Bacteria	p__Firmicutes	c__Clostridia	o__Clostridiales	f__	g__	s__	0	0	0	0	0	0	1	0	0	1	0	0	0	0	0	0	0	0	0	0	0	0
f85191daf0a4e70123ec43a03002b502	d__Bacteria	p__Firmicutes	c__Clostridia	o__Clostridiales	f__	g__	s__	0	1	0	0	0	0	0	0	0	0	0	0	0	0	0	0	0	0	0	0	0	0
bf18bd7f1add5b0fbd762bc86b411bc2	d__Bacteria	p__Firmicutes	c__Clostridia	o__Clostridiales	f__	g__	s__	0	0	0	0	0	0	0	0	2	0	0	0	0	0	0	0	0	0	0	0	0	0
5be905c34f4d3577facd9b586feca3d4	d__Bacteria	p__Firmicutes	c__Clostridia	o__Clostridiales	f__	g__	s__	0	0	0	0	0	0	0	0	0	1	0	0	0	0	0	0	0	0	0	0	0	0
ee726648cafa79950ec4fe227ab23881	d__Bacteria	p__Firmicutes	c__Clostridia	o__Clostridiales	f__	g__	s__	0	0	0	0	0	1	0	0	0	0	0	0	0	0	0	1	0	0	0	0	0	0
93eefbb892a73fae5f5bbbec31bf3705	d__Bacteria	p__Firmicutes	c__Clostridia	o__Clostridiales	f__	g__	s__	0	2	0	1	0	0	0	0	0	0	0	0	0	0	0	0	0	0	0	0	0	0
5b7e0695366cab6687b7a88acf567cbf	d__Bacteria	p__Firmicutes	c__Clostridia	o__Clostridiales	f__	g__	s__	0	0	0	0	0	0	0	0	0	0	0	0	0	2	0	0	1	3	0	0	0	0
9c4b24ebe5e6e1aac1da0881c1efc452	d__Bacteria	p__Firmicutes	c__Clostridia	o__Clostridiales	f__	g__	s__	0	0	0	0	0	0	0	0	0	1	0	0	0	0	3	0	0	0	0	0	3	0
47f1c324e170bfdf39514cd73638d360	d__Bacteria	p__	c__	o__	f__	g__	s__	0	0	0	0	0	0	0	1	0	0	0	0	0	0	0	0	0	0	0	0	0	0
5085ab662a1e38188a473ab25e3d85da	d__Bacteria	p__	c__	o__	f__	g__	s__	0	0	0	0	0	0	0	0	0	0	0	0	0	0	0	0	0	0	0	0	0	4
83810a1ccc8a760ea497d6802763b941	d__Bacteria	p__	c__	o__	f__	g__	s__	0	0	0	0	1	0	0	0	0	0	0	0	0	0	0	0	0	5	0	0	1	2
fc4cc33317b33448ad70452a28d84508	d__Bacteria	p__	c__	o__	f__	g__	s__	0	0	0	3	0	0	0	0	2	0	0	0	0	0	0	0	0	4	0	0	0	0
c66adb50b5ecabe75277f3ac1946dcd8	d__Bacteria	p__	c__	o__	f__	g__	s__	0	0	0	3	2	0	0	0	2	0	0	0	0	0	0	0	0	0	0	0	0	2
eecd6eb9f444baf6245fac50fd4dae6f	d__Bacteria	p__	c__	o__	f__	g__	s__	0	0	0	0	0	0	0	0	0	2	0	0	2	0	0	0	1	9	0	0	0	0
e86b1b7011170ef9030fd43ddbcf959d	d__Bacteria	p__	c__	o__	f__	g__	s__	0	0	0	0	0	0	0	0	0	0	0	0	0	0	8	0	0	0	0	0	0	0
8ec39746c647d1934cabc5db8f0fe70c	d__Bacteria	p__	c__	o__	f__	g__	s__	0	0	0	0	0	0	0	0	0	0	0	0	0	0	0	0	0	0	0	0	0	9
0ff3c146dc5d6e4e8cc69a18ace2de70	d__Bacteria	p__	c__	o__	f__	g__	s__	0	0	7	0	0	0	0	0	0	0	0	0	0	0	0	0	0	0	0	0	0	0
07bcba196342f8bf6e209036ff5c284d	d__Bacteria	p__	c__	o__	f__	g__	s__	0	0	0	0	0	0	0	0	3	0	0	0	0	0	0	0	0	0	0	2	0	0
c30be315dc6476862189a0aa0a3f4f10	d__Bacteria	p__	c__	o__	f__	g__	s__	0	0	0	0	0	0	0	0	0	0	1	0	0	0	0	0	0	0	0	0	0	0
407420ff97d71b3592c63faf41081616	d__Bacteria	p__Firmicutes	c__Clostridia	o__Clostridiales	f__	g__	s__	0	0	0	0	0	0	0	0	0	0	0	0	0	0	1	0	0	0	0	0	0	0
54b7c735b237a9d2cc55db5ae342a12e	d__Bacteria	p__Firmicutes	c__Clostridia	o__Clostridiales	f__	g__	s__	0	0	0	0	0	0	0	0	1	0	0	0	0	0	0	0	2	0	0	0	0	0
de326a9f62c62965c16db13340617b09	d__Bacteria	p__	c__	o__	f__	g__	s__	0	0	0	0	0	0	0	0	0	1	0	0	0	0	0	1	0	0	0	0	0	0
b39bebff7768a8d3ae5b8359639da019	d__Bacteria	p__	c__	o__	f__	g__	s__	0	0	0	0	0	0	0	0	0	1	0	0	0	0	0	0	0	0	0	0	0	0
5d41f72f92ce54b9042f1140c3ad228a	d__Bacteria	p__Firmicutes	c__Clostridia	o__Clostridiales	f__	g__	s__	0	0	0	0	0	0	0	0	0	0	0	0	0	0	0	0	0	0	0	0	0	1
a45372cb719652b211a1b158848cc1c6	d__Bacteria	p__Bacteroidetes	c__Bacteroidia	o__Bacteroidales	f__	g__	s__	0	0	0	0	0	0	0	0	0	0	0	0	0	0	1	0	0	0	0	0	0	0
c6148f7b8fc3d54e9b054f22e8477f8e	d__Bacteria	p__	c__	o__	f__	g__	s__	0	0	0	0	0	0	0	0	0	0	0	0	1	0	0	0	0	0	0	0	0	0
8a3e32b75025bfd2d784545a625ae63a	d__Bacteria	p__	c__	o__	f__	g__	s__	0	0	3	0	0	0	0	0	0	0	0	0	0	0	0	0	0	0	0	0	0	0
c5eb5e4677e028cc2beb3326eb8fcc61	d__Bacteria	p__	c__	o__	f__	g__	s__	0	0	0	0	0	0	0	1	0	0	0	0	0	0	0	0	0	0	0	0	0	0
01144b48b60a8a1c9d311bd37607d156	d__Bacteria	p__Firmicutes	c__Clostridia	o__Clostridiales	f__	g__	s__	0	0	0	0	0	0	0	0	0	0	0	0	0	0	0	0	0	0	2	0	0	0
95a2e65ffcd1be3ea75bc7ee9034caa7	d__Bacteria	p__Firmicutes	c__Clostridia	o__Clostridiales	f__	g__	s__	0	0	0	0	0	0	0	0	0	0	0	0	0	0	0	0	0	0	0	3	0	0
5451ae509a8f29d0a546b426ac3a201a	d__Bacteria	p__Firmicutes	c__Clostridia	o__Clostridiales	f__Lachnospiraceae	g__	s__	0	0	0	0	0	0	0	0	0	0	0	0	0	1	0	0	0	0	0	0	0	0
79437684f9f8881eb4f938d471d6a6b6	d__Bacteria	p__Bacteroidetes	c__Bacteroidia	o__Bacteroidales	f__	g__	s__	0	0	4	0	0	0	0	0	0	0	0	0	0	0	0	0	0	0	0	0	0	0
b4f13709f3ff62fee92b5ce33945d925	d__Bacteria	p__Firmicutes	c__Clostridia	o__Clostridiales	f__Lachnospiraceae	g__	s__	0	0	0	0	0	0	0	0	0	0	0	0	3	0	0	0	0	2	1	0	0	4
f82e45c398d9c60109443e7ff6412a31	d__Bacteria	p__Firmicutes	c__Clostridia	o__Clostridiales	f__Lachnospiraceae	g__	s__	0	0	0	0	0	0	0	0	0	0	0	0	0	0	0	1	0	0	0	0	0	0
00b40394dbf0673d8efcfc6482dc2931	d__Bacteria	p__Firmicutes	c__Clostridia	o__Clostridiales	f__Lachnospiraceae	g__Lactonifactor	s__longoviformis	0	0	2	6	0	0	0	0	3	1	0	0	2	1	0	0	2	0	1	0	0	0
d596b7a13f6f818a9f7f10d21e4ada5f	d__Bacteria	p__Firmicutes	c__Clostridia	o__Clostridiales	f__	g__	s__	0	0	0	0	0	2	0	0	0	0	0	0	0	0	0	0	0	0	0	0	0	0
11ba15568d97f4e35ea1d5baf498acdd	d__Bacteria	p__Bacteroidetes	c__Bacteroidia	o__Bacteroidales	f__	g__	s__	0	0	0	0	0	0	0	0	0	0	0	0	1	1	4	0	0	0	0	0	0	1
5c010a0e4f5e61d56c7d925b9631df29	d__Bacteria	p__Bacteroidetes	c__Bacteroidia	o__Bacteroidales	f__	g__	s__	0	0	0	0	0	0	0	2	0	0	0	0	0	0	0	0	0	0	0	0	0	0
1f7da367981bdf64d603b612e7acea6a	d__Bacteria	p__Firmicutes	c__Clostridia	o__Clostridiales	f__Lachnospiraceae	g__	s__	0	0	0	0	0	0	0	0	1	0	0	0	0	0	0	0	0	0	0	0	0	0
b812895489e6263b9f530752d0976261	d__Bacteria	p__Firmicutes	c__Clostridia	o__Clostridiales	f__Lachnospiraceae	g__	s__	0	0	0	0	0	0	0	0	0	0	0	0	0	0	0	0	1	0	0	0	0	0
66b4fa35f3cb8229a319991e0282ceda	d__Bacteria	p__Firmicutes	c__Clostridia	o__Clostridiales	f__	g__	s__	0	0	0	0	0	0	0	0	0	2	2	0	0	0	0	0	0	0	0	0	0	0
5b2353ae4ee2010b177b7007f6eff2c2	d__Bacteria	p__Firmicutes	c__Clostridia	o__Clostridiales	f__	g__	s__	0	0	0	0	0	0	0	0	0	0	0	0	0	2	0	0	0	0	0	0	0	0
3e37a59578eaa75490b8efbc2dc0bc70	d__Bacteria	p__Firmicutes	c__Clostridia	o__Clostridiales	f__	g__	s__	0	0	0	0	0	0	0	0	0	0	0	0	0	0	0	0	0	0	2	0	0	0
01a64289a44aa865bad6e91003f3f9e7	d__Bacteria	p__Firmicutes	c__Clostridia	o__Clostridiales	f__	g__	s__	0	0	0	0	0	2	0	0	0	0	0	0	0	0	0	0	0	0	0	0	0	0
53423c00df1fb8060b2855959325b67f	d__Bacteria	p__Firmicutes	c__Clostridia	o__Clostridiales	f__	g__	s__	0	0	0	0	0	0	0	0	0	0	0	0	0	0	0	0	0	0	0	0	0	2
277879a822ca38cdd7e8519066b4b8b3	d__Bacteria	p__Firmicutes	c__Clostridia	o__Clostridiales	f__	g__	s__	0	0	0	2	0	0	0	0	0	0	0	0	0	0	2	0	0	0	0	0	0	0
eb631312a7b90e9fe1ae573b5305a806	d__Bacteria	p__Firmicutes	c__Clostridia	o__Clostridiales	f__	g__	s__	0	0	0	0	0	0	0	0	0	0	0	0	0	0	0	0	0	0	1	0	0	0
7bd931ca2bde14781a6bb0cba11d13d6	d__Bacteria	p__Firmicutes	c__Clostridia	o__Clostridiales	f__	g__	s__	0	0	0	0	0	0	0	0	0	0	0	0	0	0	0	0	1	0	0	0	0	0
d71d7e69bec0084fb13b3f0519a34b0d	d__Bacteria	p__Firmicutes	c__Clostridia	o__Clostridiales	f__	g__	s__	0	0	0	0	0	0	0	0	0	0	0	0	2	0	0	0	0	0	0	0	0	0
a2dc15dd2ed8c78fad8ea91e1e93f8f7	d__Bacteria	p__Firmicutes	c__Clostridia	o__Clostridiales	f__	g__	s__	0	0	0	0	0	0	0	0	0	1	0	0	0	0	0	0	0	0	0	0	0	0
88a84c3da89fc3acae25a47a4bd52590	d__Bacteria	p__Firmicutes	c__Clostridia	o__Clostridiales	f__Clostridiaceae	g__Clostridium	s__gasigenes	0	0	0	0	0	2	0	0	0	3	0	0	0	0	0	0	0	3	2	0	0	0
c8278462f13643c3365dc52816dbd69d	d__Bacteria	p__Firmicutes	c__Clostridia	o__Clostridiales	f__Clostridiaceae	g__Clostridium	s__gasigenes	0	0	0	0	0	0	0	0	1	0	0	0	0	0	0	0	0	0	0	0	0	0
4894b24caa277d5ebd3131bba401d1fb	d__Bacteria	p__Firmicutes	c__Clostridia	o__Clostridiales	f__Clostridiaceae	g__Clostridium	s__gasigenes	0	0	0	0	0	0	0	0	0	0	0	0	0	0	0	0	0	0	0	0	0	1
cbaca4b1aba37c71760aa964926dc92f	d__Bacteria	p__Firmicutes	c__Clostridia	o__Clostridiales	f__Clostridiaceae	g__Clostridium	s__gasigenes	0	0	0	0	0	0	0	6	1	0	0	0	0	0	0	0	0	0	0	0	0	1
e48a22bb1748f3b70e9ccf3d0bb94d4b	d__Bacteria	p__Firmicutes	c__Clostridia	o__Clostridiales	f__	g__	s__	0	0	0	0	0	0	1	0	0	0	0	0	0	0	0	0	0	0	0	0	0	0
c72b0b979653a76f64671897dbcb00ff	d__Bacteria	p__Firmicutes	c__	o__	f__	g__	s__	0	0	0	0	0	4	0	0	0	0	6	0	0	0	0	0	0	0	0	0	0	0
73d433c8ef995879a3ffec8f8d722b43	d__Bacteria	p__Firmicutes	c__	o__	f__	g__	s__	0	0	0	0	0	0	0	0	3	0	0	2	0	8	0	0	0	0	0	1	0	0
6de4ea424ba41d02475a9b5d9859f7fc	d__Bacteria	p__Firmicutes	c__	o__	f__	g__	s__	0	0	0	0	0	0	0	0	0	7	0	2	0	0	0	0	2	0	0	0	0	0
7b6a3e125b011c180e714936a8967fd4	d__Bacteria	p__Firmicutes	c__	o__	f__	g__	s__	0	0	0	0	0	0	0	0	0	5	0	0	0	0	0	0	0	0	4	0	0	0
2b16f74a24a96ca45720f6eb3ab111f2	d__Bacteria	p__Firmicutes	c__	o__	f__	g__	s__	0	3	0	0	0	0	4	0	0	0	0	0	0	0	0	0	0	0	0	0	0	0
4026814be2649d429ed551c5e2e1b49a	d__Bacteria	p__Firmicutes	c__	o__	f__	g__	s__	0	0	0	0	0	0	2	0	0	0	0	0	1	0	0	0	0	0	0	0	0	2
0b039495fd28057d92381463800091ee	d__Bacteria	p__Firmicutes	c__	o__	f__	g__	s__	0	0	0	0	0	0	0	0	0	0	1	0	2	1	0	0	0	0	1	0	2	0
43070c42adc6e550e5d87f038129d106	d__Bacteria	p__Firmicutes	c__	o__	f__	g__	s__	0	0	0	0	0	0	0	0	0	0	0	0	0	2	0	0	0	0	1	0	0	0
ab3e55c365b409449997eb9c98caf04d	d__Bacteria	p__Firmicutes	c__	o__	f__	g__	s__	0	0	9	0	0	0	0	0	0	0	0	0	0	0	0	0	0	0	0	0	0	0
0463992d9b98d09728f06fb8da6800db	d__Bacteria	p__Firmicutes	c__	o__	f__	g__	s__	0	0	0	0	0	0	0	0	0	0	0	0	0	0	0	0	0	0	0	0	0	2
ffb37cab04b09da21624e2fda8187cfd	d__Bacteria	p__Firmicutes	c__	o__	f__	g__	s__	0	0	0	0	0	0	0	0	0	0	4	1	0	0	0	0	0	0	0	0	0	0
981645ed4d74ff0a658a0422c336a0d5	d__Bacteria	p__	c__	o__	f__	g__	s__	0	0	0	0	0	0	0	0	0	4	0	0	0	0	0	0	0	0	0	0	0	0
6a247ee4bcae5b907085e4ee2c8dff48	d__Bacteria	p__	c__	o__	f__	g__	s__	0	0	0	0	0	0	0	0	0	0	0	0	0	0	0	0	0	0	0	0	0	2
7678c160b6cfbdc18a6ac70f205425b0	d__Bacteria	p__	c__	o__	f__	g__	s__	0	0	0	0	0	0	0	0	0	0	0	0	0	2	0	0	0	0	0	0	0	0
42df7f8d16d9cc54e75f6556850f76c7	d__Bacteria	p__Firmicutes	c__Clostridia	o__Clostridiales	f__	g__	s__	0	0	0	0	0	2	0	0	0	0	0	0	0	0	0	0	0	0	0	0	0	0
bf7fdc4ce8922f25bdbfb86089ad65b4	d__Bacteria	p__Firmicutes	c__Clostridia	o__Clostridiales	f__	g__	s__	0	0	0	4	0	0	0	0	0	0	0	0	0	0	0	0	0	0	0	0	0	0
ce600a42f1554e14944f6ae48e735c14	d__Bacteria	p__Firmicutes	c__Clostridia	o__Clostridiales	f__	g__	s__	0	0	0	0	0	0	0	0	0	0	0	1	0	0	0	0	0	0	0	0	0	0
2fad001a394c2938a6f75b2cc5b7d6d5	d__Bacteria	p__Firmicutes	c__Clostridia	o__Clostridiales	f__	g__	s__	0	0	0	0	0	0	0	1	0	0	0	0	0	0	0	0	0	0	0	0	0	0
b853b07a3b18afe862f949e8b02e0195	d__Bacteria	p__Firmicutes	c__Clostridia	o__Clostridiales	f__	g__	s__	0	0	0	0	0	0	0	0	0	0	0	0	0	0	0	0	1	0	0	0	0	0
b2d2895850f0b5da3255e916156a9179	d__Bacteria	p__Firmicutes	c__Clostridia	o__Clostridiales	f__	g__	s__	0	0	0	0	0	0	0	0	0	0	0	0	0	0	0	0	0	4	1	0	3	3
0c68ab83ba54209b834959f75419442b	d__Bacteria	p__Firmicutes	c__Clostridia	o__Clostridiales	f__	g__	s__	0	0	0	0	0	0	0	0	0	0	0	0	0	0	1	0	2	0	0	0	0	0
477a75e307d5140977b64ee6e3c37976	d__Bacteria	p__Firmicutes	c__Clostridia	o__Clostridiales	f__	g__	s__	0	0	0	4	0	0	0	0	0	0	0	0	0	0	0	0	0	0	0	0	0	0
6b62d6920fa7f1f9ead1a2cdd17104dc	d__Bacteria	p__Firmicutes	c__Clostridia	o__Clostridiales	f__	g__	s__	0	0	0	0	0	0	0	0	0	0	0	1	0	0	0	0	0	0	0	0	0	0
c5a518e9c6aed1e92e990ee02e1d36e8	d__Bacteria	p__Firmicutes	c__Clostridia	o__Clostridiales	f__	g__	s__	0	0	0	1	0	0	0	0	0	0	0	0	0	0	0	0	0	0	0	0	0	0
5578f5c56eb18ad30fa502debed4e637	d__Bacteria	p__Firmicutes	c__Clostridia	o__Clostridiales	f__	g__	s__	0	0	0	0	0	0	0	0	0	0	0	0	1	0	0	0	0	0	0	0	0	0
0e7e940c4353ddcd98a21a3798908e99	d__Bacteria	p__Firmicutes	c__Clostridia	o__Clostridiales	f__Ruminococcaceae	g__	s__	0	0	2	0	0	0	0	0	1	0	0	0	0	0	0	0	0	0	0	0	0	0
a115a3ba7b39682caa7bf8015efa9322	d__Bacteria	p__Firmicutes	c__Clostridia	o__Clostridiales	f__Ruminococcaceae	g__	s__	0	0	0	0	0	1	0	0	0	0	0	0	0	0	0	0	0	0	1	0	0	0
bd07d78de554619ed6edae736933e2d1	d__Bacteria	p__Firmicutes	c__Clostridia	o__Clostridiales	f__	g__	s__	0	1	0	0	0	0	0	0	0	0	0	0	0	0	0	0	0	0	0	0	0	0
060b3df40662b6cb1bf0c43b9ba280e4	d__Bacteria	p__Firmicutes	c__Clostridia	o__Clostridiales	f__	g__	s__	0	0	0	0	0	0	0	4	1	1	0	2	2	0	0	2	1	1	0	0	2	0
aff7a981510a868816bfd6b37076ab1f	d__Bacteria	p__Firmicutes	c__Clostridia	o__Clostridiales	f__	g__	s__	0	0	0	0	0	0	2	2	0	0	0	0	7	0	0	0	0	0	1	1	0	0
6a1324d6475a884911dde55649bef854	d__Bacteria	p__Firmicutes	c__Clostridia	o__Clostridiales	f__	g__	s__	0	0	0	0	0	0	0	0	0	0	0	0	0	3	0	0	0	0	0	0	0	0
599d7eaeaa52fd2309f4664226202284	d__Bacteria	p__Firmicutes	c__Clostridia	o__Clostridiales	f__	g__	s__	0	0	0	0	0	0	0	0	0	0	0	0	0	0	1	0	0	0	0	0	0	0
fd2027aabb4216e9b3b659dd97f4c8f1	d__Bacteria	p__Firmicutes	c__Clostridia	o__Clostridiales	f__	g__	s__	0	0	0	0	3	0	0	0	0	0	0	0	0	0	0	0	0	0	0	0	0	0
40a657187ccf52a54d9e1fe19baa5f20	d__Bacteria	p__Firmicutes	c__Clostridia	o__Clostridiales	f__	g__	s__	0	0	0	0	0	0	0	0	0	0	0	0	0	0	0	0	1	0	0	0	0	0
4bf01e1eb30f74264569939ff6abb594	d__Bacteria	p__Firmicutes	c__Clostridia	o__Clostridiales	f__Ruminococcaceae	g__	s__	0	0	1	0	0	0	0	0	0	0	0	0	0	0	0	0	0	0	0	0	0	0
a94fd488c6b8e83c4bd0c221af549ccd	d__Bacteria	p__Firmicutes	c__Clostridia	o__Clostridiales	f__Ruminococcaceae	g__	s__	5	0	5	0	0	0	0	0	0	0	0	0	2	0	0	0	0	0	0	0	5	0
11d408b184e9528e80c0fd1dafa64f1a	d__Bacteria	p__Firmicutes	c__Clostridia	o__Clostridiales	f__Ruminococcaceae	g__	s__	0	0	0	0	0	0	0	0	0	0	0	0	0	0	0	0	0	4	0	0	0	0
c318243c4004b44d90882147e48216e8	d__Bacteria	p__Firmicutes	c__Clostridia	o__Clostridiales	f__Ruminococcaceae	g__	s__	3	0	2	8	0	1	0	0	0	0	2	1	3	0	0	0	3	0	0	2	0	5
3b319934be1764d8cd751d570d796d9e	d__Bacteria	p__Firmicutes	c__Clostridia	o__Clostridiales	f__	g__	s__	0	0	5	0	0	0	0	0	0	0	0	0	0	0	0	0	0	0	0	0	0	0
10294d8eab1234a95093ee328e7e5807	d__Bacteria	p__Firmicutes	c__Clostridia	o__Clostridiales	f__	g__	s__	0	0	0	6	0	0	0	0	0	0	0	0	0	0	0	0	0	0	0	0	0	0
deefda6c1627d40f3c4d01c2706c164a	d__Bacteria	p__Firmicutes	c__Clostridia	o__Clostridiales	f__	g__	s__	0	0	0	0	0	0	0	0	0	1	0	0	0	0	0	0	0	0	0	0	2	0
5693d7b445771170c0ae28ebbc35d20f	d__Bacteria	p__Firmicutes	c__Clostridia	o__Clostridiales	f__	g__	s__	0	0	0	0	0	0	0	0	0	0	0	0	0	0	0	0	0	0	0	0	0	4
62a98c86433d9e0db5c059bb3d1eda66	d__Bacteria	p__Firmicutes	c__Clostridia	o__Clostridiales	f__	g__	s__	0	0	0	0	0	0	0	0	0	0	0	0	0	1	0	0	0	0	0	0	0	0
585e61b3544eb40e379cdcdfca893701	d__Bacteria	p__Firmicutes	c__Clostridia	o__Clostridiales	f__	g__	s__	0	0	0	0	0	0	0	0	0	0	0	2	0	0	0	0	0	0	0	0	0	0
15b54a034c737a42de6b4c3ff598920c	d__Bacteria	p__Firmicutes	c__Clostridia	o__Clostridiales	f__	g__	s__	0	0	0	0	0	0	0	0	0	0	1	0	0	0	0	0	0	0	0	0	0	0
574d0f47b0a0784881bbc1df6d878c4d	d__Bacteria	p__Firmicutes	c__Clostridia	o__Clostridiales	f__	g__	s__	0	0	0	0	0	4	0	0	0	0	0	0	0	0	0	0	0	0	0	0	0	0
099c75d8110b31ac344a00d8653acaf2	d__Bacteria	p__Firmicutes	c__Clostridia	o__Clostridiales	f__	g__	s__	0	0	0	0	1	0	0	0	0	0	0	1	2	0	0	0	0	0	0	0	0	1
4d5658e9f616a0c14fb2aa8d03d1392e	d__Bacteria	p__Firmicutes	c__Clostridia	o__Clostridiales	f__	g__	s__	0	0	0	0	0	0	0	0	0	0	0	3	0	0	0	0	0	0	0	0	0	0
d0294b6aa79b51c32b6cfc0edf970612	d__Bacteria	p__Firmicutes	c__Clostridia	o__Clostridiales	f__	g__	s__	0	0	2	0	0	0	0	0	1	0	0	0	0	1	0	0	0	0	0	0	0	1
b0b224a03b6de0126853274ee2edc677	d__Bacteria	p__Firmicutes	c__Clostridia	o__Clostridiales	f__	g__	s__	0	0	0	0	0	0	0	0	0	0	0	0	0	1	0	0	0	0	0	0	0	0
03e6ec44c631f66f3fa404542550a5d2	d__Bacteria	p__Firmicutes	c__Clostridia	o__Clostridiales	f__	g__	s__	0	0	0	0	0	0	0	0	0	0	0	0	0	0	0	0	0	0	0	0	0	2
efb7d62c1385d173ee7c824fd12b6a82	d__Bacteria	p__Firmicutes	c__Clostridia	o__Clostridiales	f__	g__	s__	0	0	0	0	0	0	0	0	0	0	0	0	0	0	0	0	1	0	0	0	0	0
ae4e673946bba6f69680b293a653555e	d__Bacteria	p__Bacteroidetes	c__Bacteroidia	o__Bacteroidales	f__	g__	s__	0	0	0	0	2	1	0	0	0	0	0	0	0	0	0	0	0	0	0	0	0	0
4b69c5f6875a1becb60cd5d5d7571b2f	d__Bacteria	p__Firmicutes	c__Clostridia	o__Clostridiales	f__	g__	s__	6	0	0	1	0	2	0	3	1	1	1	0	0	1	3	0	0	6	4	0	0	2
403f89d861e2c996eb472b4faee4a22e	d__Bacteria	p__Firmicutes	c__	o__	f__	g__	s__	2	0	5	0	0	0	0	0	0	0	0	3	1	3	0	4	2	0	2	4	3	0
12156f3ea762a795ed85c7f32b6e57d2	d__Bacteria	p__Bacteroidetes	c__Bacteroidia	o__Bacteroidales	f__	g__	s__	0	0	0	3	0	0	0	0	0	0	0	0	0	0	0	0	0	0	0	0	0	0
028b24608404d900c3be495b988fd391	d__Bacteria	p__Firmicutes	c__Clostridia	o__Clostridiales	f__	g__	s__	0	0	6	0	0	0	0	0	0	0	0	0	0	0	0	0	0	0	0	0	0	2
c48e4be7c46c08af49c91eebe558d915	d__Bacteria	p__Firmicutes	c__Clostridia	o__Clostridiales	f__	g__	s__	2	0	0	1	1	0	0	0	0	0	1	1	1	4	0	0	5	0	0	0	0	0
578670c908a2221e929de311027e1989	d__Bacteria	p__Firmicutes	c__Clostridia	o__Clostridiales	f__	g__	s__	4	2	0	0	0	4	0	0	0	0	0	0	1	0	0	1	1	0	0	2	1	0
52635e5a905686c4708106d9a4524b2e	d__Bacteria	p__Firmicutes	c__Clostridia	o__Clostridiales	f__	g__	s__	2	0	6	0	2	2	0	0	0	0	0	0	0	0	0	0	1	0	2	0	2	0
cfade3b51b612b17d88181f0c9cf893b	d__Bacteria	p__Firmicutes	c__Clostridia	o__Clostridiales	f__	g__	s__	0	0	0	0	1	5	0	0	0	0	2	0	3	0	0	1	1	0	0	1	0	0
312d8920e01958dd76d6ade958dfd49f	d__Bacteria	p__Firmicutes	c__Clostridia	o__Clostridiales	f__	g__	s__	0	0	0	3	0	0	0	0	0	0	0	0	0	0	0	0	0	0	0	0	0	0
ad9bc18d0a7d2a501879f9c51b91f548	d__Bacteria	p__Firmicutes	c__Clostridia	o__Clostridiales	f__	g__	s__	0	0	0	0	0	0	0	0	1	0	0	0	0	0	0	0	0	0	0	0	0	0
e1bd0a5b1614853248b2a1ee7f1d945e	d__Bacteria	p__Firmicutes	c__Clostridia	o__Clostridiales	f__	g__	s__	0	0	0	0	0	0	0	0	0	0	0	0	0	0	0	0	0	0	1	0	0	0
9d0a84c997db5c34a2c157f4c29b14ce	d__Bacteria	p__Firmicutes	c__Clostridia	o__Clostridiales	f__	g__	s__	0	0	0	0	0	0	0	0	0	0	0	0	0	0	0	0	1	0	0	0	0	0
34e704ed1a8c9d645d959d207dce5575	d__Bacteria	p__Firmicutes	c__Clostridia	o__Clostridiales	f__Lachnospiraceae	g__Defluviitalea	s__saccharophila	0	0	0	0	2	0	0	0	0	0	0	0	0	0	0	0	0	0	0	0	0	0
c98a4e0f384860808b14c5286f3ad5c8	d__Bacteria	p__Firmicutes	c__Clostridia	o__Clostridiales	f__Lachnospiraceae	g__Defluviitalea	s__saccharophila	0	0	0	0	0	0	0	0	0	0	0	0	0	0	0	0	2	0	1	0	0	0
1e9a0f8548f772681304519d226d1b4e	d__Bacteria	p__Firmicutes	c__Clostridia	o__Clostridiales	f__	g__	s__	0	0	0	0	0	0	0	0	0	0	0	0	0	3	0	0	0	0	0	0	0	0
7f62b5d3f7bee9067344ace3e36d4d01	d__Bacteria	p__Bacteroidetes	c__Bacteroidia	o__Bacteroidales	f__	g__	s__	0	0	0	0	0	0	0	0	0	0	0	0	0	0	1	0	0	0	0	0	0	0
bdff2f78034c5b5d65e8c2daa2e26743	d__Bacteria	p__Firmicutes	c__Clostridia	o__Clostridiales	f__	g__	s__	0	0	0	0	0	0	0	0	1	0	0	1	1	0	0	1	0	0	0	0	0	0
49ebcfdf110139f79489e95d9d0ae218	d__Bacteria	p__Firmicutes	c__Clostridia	o__Clostridiales	f__	g__	s__	1	0	0	0	5	0	0	0	0	0	1	0	0	2	0	1	1	0	0	0	2	0
e6cd9b403b4aab2ccf78f157091c34c9	d__Bacteria	p__Firmicutes	c__Clostridia	o__Clostridiales	f__	g__	s__	0	0	0	2	0	0	0	0	0	0	0	0	0	0	0	0	0	0	0	0	0	0
3cce50f44d296dc37e4e1ce0f8ebd349	d__Bacteria	p__Firmicutes	c__Clostridia	o__Clostridiales	f__	g__	s__	0	0	0	19	0	0	0	0	0	0	0	0	0	2	0	0	0	0	0	0	0	0
e09797cacf234ee7ad3f627efb8c73b4	d__Bacteria	p__Firmicutes	c__Clostridia	o__Clostridiales	f__	g__	s__	0	0	0	0	0	0	0	0	0	0	0	0	0	0	0	1	0	0	0	0	0	0
3ff6802babbb6ce346f30622fd748302	d__Bacteria	p__Firmicutes	c__Clostridia	o__Clostridiales	f__	g__	s__	0	0	0	0	0	0	0	0	0	0	0	0	0	8	0	0	0	0	0	0	0	0
57de1115c60e13c58a9bf96070fa74e3	d__Bacteria	p__Firmicutes	c__Clostridia	o__Clostridiales	f__	g__	s__	0	0	0	0	0	0	0	0	0	0	0	0	0	17	0	0	0	0	0	0	0	0
e8567f1da4d98d823d653f4a7f0fd697	d__Bacteria	p__Firmicutes	c__Clostridia	o__Clostridiales	f__	g__	s__	0	0	0	0	0	0	0	0	0	0	0	0	0	0	0	0	0	0	0	0	0	4
60fc125c6a010d0d2133ab21b613ba83	d__Bacteria	p__Firmicutes	c__Clostridia	o__Clostridiales	f__	g__	s__	0	0	0	0	0	0	0	0	0	0	3	0	0	0	0	0	0	0	0	0	0	0
de66dbf0a2f154156e22205e63d39352	d__Bacteria	p__Firmicutes	c__Clostridia	o__Clostridiales	f__	g__	s__	0	0	0	0	0	6	0	0	0	0	0	0	0	0	0	0	0	0	0	0	0	0
4b55dfa9979e50d4497a09629aab8ca0	d__Bacteria	p__Firmicutes	c__Clostridia	o__Clostridiales	f__	g__	s__	0	0	0	0	0	0	0	0	0	0	1	0	0	0	0	0	0	0	0	0	0	0
bfa480d608ec6de440883ff83dec039f	d__Bacteria	p__Firmicutes	c__Clostridia	o__Clostridiales	f__	g__	s__	0	0	0	0	0	0	0	0	0	0	0	0	0	0	0	0	0	1	0	0	0	0
db9780c30c1b95b5e06943548d2683d7	d__Bacteria	p__Firmicutes	c__Clostridia	o__Clostridiales	f__	g__	s__	0	0	0	0	0	0	0	0	0	0	0	0	0	1	0	0	0	0	0	0	0	0
3fe786b08aa1ed54b5a2e53ad89655b8	d__Bacteria	p__Firmicutes	c__Clostridia	o__Clostridiales	f__	g__	s__	0	0	0	0	0	0	0	0	0	0	0	0	0	0	0	0	3	0	0	0	0	0
44bb4df2520068153c27c8d9feccec9e	d__Bacteria	p__Firmicutes	c__Clostridia	o__Clostridiales	f__	g__	s__	0	0	0	16	0	0	0	0	0	0	10	3	0	0	16	0	0	0	0	0	0	0
ef71ea6dda4c3c70ff14db420d148e2a	d__Bacteria	p__Firmicutes	c__Clostridia	o__Clostridiales	f__	g__	s__	0	0	0	3	0	0	0	0	0	1	0	0	0	0	52	0	0	0	1	0	0	0
e52a1a3a3d523af7ba6eb248a2b7c6ce	d__Bacteria	p__Firmicutes	c__Clostridia	o__Clostridiales	f__	g__	s__	0	0	0	2	0	0	0	0	0	1	0	0	0	9	6	0	0	0	0	0	0	0
e1b38719892bfe63749e7d6f5f0a518c	d__Bacteria	p__Firmicutes	c__Clostridia	o__Clostridiales	f__	g__	s__	0	0	0	0	0	0	0	0	0	0	0	0	0	5	10	0	0	0	0	0	0	0
bb1a82795ccc439e02545df5c3166471	d__Bacteria	p__Firmicutes	c__Clostridia	o__Clostridiales	f__	g__	s__	0	0	0	0	6	2	0	0	0	2	0	1	0	18	40	0	0	0	0	0	2	10
e2b73fcaa0f3e5763f160520b1be1c28	d__Bacteria	p__Firmicutes	c__Clostridia	o__Clostridiales	f__	g__	s__	0	0	0	0	0	0	0	0	0	0	8	0	0	0	15	0	0	0	0	0	0	0
9d2cf720287086a978afd5145c8bd891	d__Bacteria	p__Firmicutes	c__Clostridia	o__Clostridiales	f__	g__	s__	0	0	0	0	0	0	1	0	0	0	4	2	0	11	0	0	0	0	0	0	0	0
406909e80f6a03f15b502fc3c821694a	d__Bacteria	p__Firmicutes	c__Clostridia	o__Clostridiales	f__	g__	s__	0	0	0	0	0	0	0	0	0	0	1	0	0	0	0	0	0	0	0	0	0	0
7426eaa2d8aba1fd808f2bfb2f2d31a7	d__Bacteria	p__Firmicutes	c__Clostridia	o__Clostridiales	f__	g__	s__	2	0	0	0	0	0	0	0	0	0	0	0	0	0	0	0	0	0	0	0	0	0
2fce71cc622ab10cbe3457049d26ee61	d__Bacteria	p__Firmicutes	c__Clostridia	o__Clostridiales	f__	g__	s__	0	0	0	0	0	0	0	0	0	0	0	0	2	0	0	0	0	0	0	0	0	0
bb6b88f8872e4d97d717a64be68e7ecb	d__Bacteria	p__Firmicutes	c__Clostridia	o__Clostridiales	f__	g__	s__	0	0	0	0	0	0	0	0	0	0	0	0	0	0	0	0	0	28	0	0	0	0
e696b40e7f7cb26e4f2753926ec0662a	d__Bacteria	p__Firmicutes	c__Clostridia	o__Clostridiales	f__	g__	s__	0	0	0	0	0	0	0	0	0	0	0	2	0	1	0	0	0	0	0	0	0	0
ce7a74622b93c40e4253208e4371b3e9	d__Bacteria	p__Firmicutes	c__Clostridia	o__Clostridiales	f__	g__	s__	0	0	0	0	0	0	0	0	0	0	0	0	0	1	0	0	0	0	0	0	0	0
62d36b2012da76d51de4a43053f861c2	d__Bacteria	p__Firmicutes	c__Clostridia	o__Clostridiales	f__	g__	s__	0	0	0	0	0	0	0	0	0	0	0	0	0	1	0	0	0	0	0	0	0	0
d05fc430ed464190138c3af20bdb527d	d__Bacteria	p__Firmicutes	c__Clostridia	o__Clostridiales	f__	g__	s__	0	0	0	0	0	0	0	0	0	0	0	0	0	0	1	0	0	0	0	0	0	0
9cc179169dd3db12be2f74c126316e88	d__Bacteria	p__Firmicutes	c__Clostridia	o__Clostridiales	f__	g__	s__	0	0	0	2	0	0	0	0	0	0	0	0	0	0	0	0	0	0	0	0	0	0
facf37c413136aca0d335e73151cc061	d__Bacteria	p__Firmicutes	c__Clostridia	o__Clostridiales	f__Lachnospiraceae	g__Epulopiscium	s__	0	0	0	0	0	0	2	0	0	0	0	0	0	0	0	0	0	0	0	0	0	0
a6897e02c9f7505417d1eab4d71a75d5	d__Bacteria	p__Firmicutes	c__Clostridia	o__Clostridiales	f__Lachnospiraceae	g__Epulopiscium	s__	0	0	0	0	0	0	0	0	0	0	1	0	0	0	0	0	0	0	0	0	0	0
a011e1c85f689b0e46d8067d4110bb5b	d__Bacteria	p__Firmicutes	c__Clostridia	o__Clostridiales	f__Lachnospiraceae	g__Epulopiscium	s__	0	0	1	0	0	0	0	0	0	0	0	0	0	0	0	0	0	0	2	0	0	0
a79098befb4e286eeeb4a6fff86f669b	d__Bacteria	p__Firmicutes	c__Clostridia	o__Clostridiales	f__	g__	s__	0	0	0	0	0	0	2	0	0	0	0	0	0	0	0	0	0	0	0	0	0	0
270101d14bff632971a83a2595757ba0	d__Bacteria	p__Firmicutes	c__Clostridia	o__Clostridiales	f__Lachnospiraceae	g__Epulopiscium	s__	0	42	0	0	0	0	0	0	0	0	0	0	0	0	0	0	0	0	0	0	0	0
a38d99bf5e591998fc45436d7cfc6879	d__Bacteria	p__Firmicutes	c__Clostridia	o__Clostridiales	f__Lachnospiraceae	g__Epulopiscium	s__	0	0	0	0	0	0	0	2	0	0	0	0	0	0	0	0	0	0	0	0	0	0
60a72263fecbf912fcb7ddfe42965af5	d__Bacteria	p__Firmicutes	c__Clostridia	o__Clostridiales	f__Lachnospiraceae	g__Epulopiscium	s__	0	0	0	0	0	0	0	0	0	0	0	0	0	0	0	0	0	0	0	4	0	0
344891dc053d1a669fcf8436b554d145	d__Bacteria	p__Tenericutes	c__Mollicutes	o__	f__	g__	s__	0	0	0	0	0	0	0	0	0	0	0	0	0	0	0	0	0	0	0	0	0	1
aaafd5cc1f51a0a60c91171ab7e81c16	d__Bacteria	p__Bacteroidetes	c__Bacteroidia	o__Bacteroidales	f__	g__	s__	0	1	0	0	0	0	0	0	0	0	0	0	0	0	0	0	0	0	0	0	0	0
6dd6b43f4de70f4ab1aa306030402b9e	d__Bacteria	p__Firmicutes	c__Clostridia	o__Clostridiales	f__	g__	s__	0	0	0	0	0	0	0	0	0	0	0	0	0	1	0	0	0	0	0	0	0	0
a76187a7dc4c31ed4aab736b356b5f86	d__Bacteria	p__Firmicutes	c__Bacilli	o__Lactobacillales	f__Streptococcaceae	g__Lactococcus	s__	0	0	0	0	0	0	0	0	0	0	0	0	0	0	0	0	1	0	0	0	0	0
bbd93ad8876eda9943405e63bdd7d123	d__Bacteria	p__Firmicutes	c__Bacilli	o__Lactobacillales	f__Streptococcaceae	g__Streptococcus	s__luteciae	42	0	7	67	154	0	0	5	0	0	0	0	62	0	0	0	0	0	2	2	3	0
b4254d80d8a8bae406578f10650080da	d__Bacteria	p__Firmicutes	c__Bacilli	o__Lactobacillales	f__Streptococcaceae	g__Streptococcus	s__equi	0	0	0	0	0	0	0	0	0	0	0	0	0	0	1	0	0	0	0	0	0	0
eb635aa93122723055bbd6e7bd9f8a2b	d__Bacteria	p__Firmicutes	c__Bacilli	o__Lactobacillales	f__Streptococcaceae	g__Streptococcus	s__	0	0	0	0	0	0	0	0	0	0	0	0	0	0	0	0	0	0	0	0	0	1
32a7ac4ab7f8f3a0771b321fbb650af9	d__Bacteria	p__Firmicutes	c__Bacilli	o__Lactobacillales	f__Streptococcaceae	g__Lactococcus	s__	2	0	0	0	0	0	0	0	2	1	0	0	1	0	4	0	3	0	2	3	0	0
2bfa006b590794f91c876974018b5422	d__Bacteria	p__Firmicutes	c__Bacilli	o__Lactobacillales	f__Streptococcaceae	g__Lactococcus	s__	0	0	0	0	0	2	0	0	0	0	0	0	0	0	0	0	0	0	0	0	0	0
aba498d44d0d2c1747956c7bfebe6aed	d__Bacteria	p__Firmicutes	c__Bacilli	o__Lactobacillales	f__Streptococcaceae	g__Lactococcus	s__	0	2	0	0	0	1	0	1	1	0	1	2	1	1	0	0	0	0	0	0	1	0
186cb4874781860122c959ded4e86ba0	d__Bacteria	p__Firmicutes	c__Bacilli	o__Lactobacillales	f__Streptococcaceae	g__Lactococcus	s__	0	0	0	0	0	0	0	0	0	0	0	0	0	0	0	0	0	0	0	0	0	1
5995067cefcb3cf682634ed356c0d82c	d__Bacteria	p__Firmicutes	c__Bacilli	o__Lactobacillales	f__Streptococcaceae	g__Lactococcus	s__	0	0	0	0	0	0	0	0	0	0	0	0	0	1	0	0	0	0	0	0	0	0
d5f57d105fa8bbd1c6f1de06c0d7f234	d__Bacteria	p__Firmicutes	c__Bacilli	o__Lactobacillales	f__Streptococcaceae	g__Lactococcus	s__	0	0	0	0	0	0	0	0	0	0	0	0	0	0	0	0	0	0	0	1	0	0
ddf6a78ffed2993d7742261a6b3078df	d__Bacteria	p__Firmicutes	c__Bacilli	o__Lactobacillales	f__Streptococcaceae	g__Lactococcus	s__	0	0	0	0	2	0	0	1	0	0	0	0	0	0	0	0	0	0	0	0	0	0
1241ad6de3d73abead5d6eba1492e1f6	d__Bacteria	p__Firmicutes	c__Bacilli	o__Lactobacillales	f__Streptococcaceae	g__Lactococcus	s__	0	0	0	0	0	0	0	0	0	0	0	0	0	0	0	0	0	0	0	0	0	1
0942e8315c8d5479001015b372ac6fa5	d__Bacteria	p__Firmicutes	c__Bacilli	o__Lactobacillales	f__Streptococcaceae	g__Lactococcus	s__	0	0	0	0	0	0	2	0	1	0	0	0	0	0	0	0	0	0	0	3	0	0
165ea44550959cf9c73b950e511faaa6	d__Bacteria	p__Firmicutes	c__Bacilli	o__Lactobacillales	f__Streptococcaceae	g__Lactococcus	s__	0	1	0	0	0	0	0	0	0	0	0	1	0	0	0	2	0	0	1	0	0	0
d77692fa2226881163a548a790bbe0c7	d__Bacteria	p__Firmicutes	c__Bacilli	o__Lactobacillales	f__Streptococcaceae	g__Lactococcus	s__	0	0	0	0	0	0	0	0	0	0	2	0	0	0	0	0	0	0	0	0	0	0
ea1a1511dd1e0aaf43c44a4b68359847	d__Bacteria	p__Firmicutes	c__Bacilli	o__Lactobacillales	f__Streptococcaceae	g__Streptococcus	s__equi	0	0	3	0	0	0	0	0	0	0	0	0	0	0	0	0	0	0	0	0	0	0
e91d6252832836516bc73166c461d664	d__Bacteria	p__Firmicutes	c__Bacilli	o__Lactobacillales	f__Streptococcaceae	g__Streptococcus	s__equi	2	0	0	0	0	0	0	0	0	0	0	0	0	0	0	0	0	0	0	0	0	0
8e72c22d87882d5d5bd64484d8007a21	d__Bacteria	p__Firmicutes	c__Bacilli	o__Lactobacillales	f__Streptococcaceae	g__Streptococcus	s__luteciae	48	9	2	109	215	0	3	0	0	3	1	0	59	0	0	0	0	0	4	2	0	0
fa9026092134c6b4b41df837b32487a2	d__Bacteria	p__Firmicutes	c__Bacilli	o__Lactobacillales	f__Streptococcaceae	g__Streptococcus	s__equi	0	0	0	0	4	0	0	0	0	0	0	0	0	0	0	0	0	0	0	0	0	0
fc436ad647733ecb9d40c1cfa5765199	d__Bacteria	p__Firmicutes	c__Bacilli	o__Lactobacillales	f__Streptococcaceae	g__Streptococcus	s__equi	0	0	0	0	2	0	0	0	0	0	0	0	0	0	0	0	0	0	0	0	0	0
f39190286eb274022bdb4964c9e31017	d__Bacteria	p__Firmicutes	c__Bacilli	o__Lactobacillales	f__Streptococcaceae	g__Streptococcus	s__equi	0	0	0	0	3	0	0	0	0	0	0	0	0	0	0	0	0	0	0	0	0	0
a260a755342da9263398024a1392f998	d__Bacteria	p__Firmicutes	c__Bacilli	o__Lactobacillales	f__Streptococcaceae	g__Streptococcus	s__equi	0	0	0	0	2	0	0	0	0	0	0	0	0	0	0	0	0	0	0	0	0	0
87f677fb900a6ccf4e75750bcee1790c	d__Bacteria	p__Firmicutes	c__Bacilli	o__Lactobacillales	f__Streptococcaceae	g__Streptococcus	s__equi	0	0	0	5	0	0	0	0	0	0	0	0	0	0	0	0	0	0	0	0	0	0
cdc93a616022dead1875f783c57688fc	d__Bacteria	p__Firmicutes	c__Bacilli	o__Lactobacillales	f__Streptococcaceae	g__Streptococcus	s__equi	0	0	0	0	1	0	0	0	0	0	0	0	0	0	0	0	0	0	0	0	0	0
934957c43d149a335cc53fba03176c63	d__Bacteria	p__Firmicutes	c__Bacilli	o__Lactobacillales	f__Enterococcaceae	g__Melissococcus	s__plutonius	0	0	0	0	0	0	0	0	0	0	0	0	0	0	0	0	0	0	0	0	2	0
d0934017101c23890ce71418b1924f05	d__Bacteria	p__Firmicutes	c__Bacilli	o__Lactobacillales	f__Enterococcaceae	g__Melissococcus	s__plutonius	0	0	0	0	0	0	0	0	2	0	0	0	0	0	0	0	0	0	0	0	0	0
eedbdcdf3ca7b09964603d28bcd82e4b	d__Bacteria	p__Firmicutes	c__Bacilli	o__Lactobacillales	f__Enterococcaceae	g__Melissococcus	s__plutonius	0	0	0	0	0	0	0	0	0	0	0	0	0	1	0	0	0	0	0	0	0	0
c1b837239fd4b6a095efa913aada6900	d__Bacteria	p__Firmicutes	c__Bacilli	o__Lactobacillales	f__Lactobacillaceae	g__Lactobacillus	s__	0	0	0	2	0	0	0	0	0	0	0	0	0	0	0	0	0	0	0	0	0	0
bd37723b5a82428d72f4036d9d82e5cd	d__Bacteria	p__Firmicutes	c__Bacilli	o__Lactobacillales	f__Enterococcaceae	g__Melissococcus	s__plutonius	0	0	0	0	0	0	1	0	0	0	0	0	0	0	0	0	0	0	0	0	0	0
99a6b840c80a1517e0322cb0c0c4ff21	d__Bacteria	p__Firmicutes	c__Bacilli	o__Lactobacillales	f__Lactobacillaceae	g__Lactobacillus	s__ruminis	0	0	0	0	0	0	0	0	0	0	0	0	0	0	0	0	0	0	1	0	0	0
3376e3163b17ee4c50dc42086919bae9	d__Bacteria	p__Firmicutes	c__Bacilli	o__Lactobacillales	f__Lactobacillaceae	g__Lactobacillus	s__	0	0	0	0	0	0	0	0	0	0	0	0	0	0	0	0	0	0	0	2	0	0
7ded1d5442e08cf32fc1a1e427cb5eaf	d__Bacteria	p__Firmicutes	c__Bacilli	o__Bacillales	f__Bacillaceae	g__Oceanobacillus	s__profundus	0	0	1	0	0	0	0	0	1	0	1	1	2	1	0	0	0	0	1	0	0	0
66d669e729df24e9be11496386fe6ce4	d__Bacteria	p__Firmicutes	c__Bacilli	o__Bacillales	f__Bacillaceae	g__Bacillus	s__	0	0	0	0	0	0	0	0	0	0	1	0	2	0	0	1	0	0	0	0	2	0
b6a27a2d58141240c0ed6267e185565e	d__Bacteria	p__Firmicutes	c__Bacilli	o__Bacillales	f__Bacillaceae	g__Bacillus	s__	0	0	0	0	0	2	0	0	0	0	0	0	0	2	0	0	0	0	0	0	0	0
46909a36a6983c6d2fb0db755be12a25	d__Bacteria	p__Firmicutes	c__Bacilli	o__Bacillales	f__Listeriaceae	g__Brochothrix	s__	0	0	0	1	0	0	0	0	0	0	0	0	0	0	0	0	0	0	0	0	0	0
8125b6f40fc74e77477f4eab36d19e58	d__Bacteria	p__Firmicutes	c__Bacilli	o__Bacillales	f__Listeriaceae	g__	s__	0	0	0	0	0	2	0	0	0	0	0	0	0	0	0	0	0	0	0	0	0	0
68348be79fac47e661e2512146874d38	d__Bacteria	p__Firmicutes	c__Bacilli	o__Bacillales	f__Listeriaceae	g__Brochothrix	s__	0	0	0	0	1	2	0	0	0	0	0	0	0	0	0	0	0	0	0	0	0	2
585db0f82f530f680d8c7a61874a9dc9	d__Bacteria	p__Firmicutes	c__Bacilli	o__Bacillales	f__Bacillaceae	g__Bacillus	s__	0	3	0	0	1	2	1	0	2	0	1	0	0	1	4	0	5	0	3	3	0	0
cbc489963bdc56876e1e4147b9caaba2	d__Bacteria	p__Firmicutes	c__Bacilli	o__Bacillales	f__Bacillaceae	g__Bacillus	s__	2	0	0	0	0	0	0	0	0	0	0	0	4	0	0	2	1	0	0	0	0	5
4bbb694e067edf1e82ca91fe777f62ee	d__Bacteria	p__Firmicutes	c__Bacilli	o__Bacillales	f__Bacillaceae	g__Bacillus	s__flexus	0	0	0	0	0	0	1	0	3	0	0	0	1	0	0	0	0	0	0	0	0	0
af5a722fb8e180e4cc28c57b020d8081	d__Bacteria	p__Firmicutes	c__Bacilli	o__Bacillales	f__Bacillaceae	g__Bacillus	s__megaterium	0	0	0	0	3	0	0	0	0	0	0	0	0	0	0	0	0	0	0	0	0	0
8764ddc4e617759e30166a5afcfccb10	d__Bacteria	p__Firmicutes	c__Bacilli	o__Bacillales	f__Bacillaceae	g__Bacillus	s__flexus	2	0	0	0	0	3	0	0	8	0	2	0	1	1	0	1	2	2	1	0	0	2
b80e318b5ceac330814b79683935309e	d__Bacteria	p__Firmicutes	c__Bacilli	o__Bacillales	f__Planococcaceae	g__Rummeliibacillus	s__	0	0	0	0	0	0	0	0	0	0	0	0	0	0	0	0	0	0	0	1	0	0
23d96f7f27662a1f2cf5d84ed4349d7d	d__Bacteria	p__Firmicutes	c__Bacilli	o__Bacillales	f__Bacillaceae	g__Oceanobacillus	s__profundus	0	0	0	0	0	0	1	0	0	0	0	0	0	0	0	0	0	0	0	0	0	2
6ab331b83bee4390bea14d9734729869	d__Bacteria	p__Bacteroidetes	c__Bacteroidia	o__Bacteroidales	f__	g__	s__	0	0	0	0	0	0	0	0	0	0	0	2	0	0	0	0	0	0	0	0	0	0
627457fa6ce4246c4172bba85dc61048	d__Bacteria	p__Tenericutes	c__RF3	o__ML615J-28	f__	g__	s__	0	0	0	0	0	0	0	0	0	0	0	0	2	0	0	0	0	0	0	0	0	0
02c9203da97b5329a6567e1de93bfdca	d__Bacteria	p__Tenericutes	c__Mollicutes	o__Acholeplasmatales	f__Acholeplasmataceae	g__Acholeplasma	s__	0	0	0	5	0	0	0	0	0	0	0	0	0	0	0	0	0	0	0	0	0	0
bf036347b135db024c825b1856f5a9eb	d__Bacteria	p__Tenericutes	c__Mollicutes	o__Acholeplasmatales	f__Acholeplasmataceae	g__Acholeplasma	s__	0	0	0	0	0	0	0	0	0	0	0	0	0	0	1	0	0	0	0	0	0	0
df79fcf1a17f3abfe774e914c2b183ae	d__Bacteria	p__Tenericutes	c__Mollicutes	o__Acholeplasmatales	f__Acholeplasmataceae	g__Acholeplasma	s__	0	0	0	0	0	0	0	0	0	0	0	0	0	7	0	0	0	0	0	0	0	0
19712f9fcf69e3ec0458c32c14a0a961	d__Bacteria	p__Tenericutes	c__RF3	o__ML615J-28	f__	g__	s__	0	0	0	0	0	0	0	0	0	0	0	0	0	0	0	0	0	0	0	0	4	0
83102cb46a5e5ffeb25ed12c150686b5	d__Bacteria	p__Tenericutes	c__RF3	o__ML615J-28	f__	g__	s__	0	0	2	0	0	0	0	0	0	0	0	0	0	0	0	0	0	0	0	0	0	0
11e0a09b3ad9b660253d61dbb3c86867	d__Bacteria	p__Tenericutes	c__RF3	o__ML615J-28	f__	g__	s__	0	0	0	0	0	0	0	0	0	0	0	0	2	0	0	0	0	0	0	0	0	0
59611110e493a6987340b1e1ed7cf291	d__Bacteria	p__Tenericutes	c__RF3	o__ML615J-28	f__	g__	s__	0	0	0	0	0	0	0	0	0	0	0	0	1	0	0	0	0	0	0	0	0	0
697a3c29964cb0fdcdc6abfa6dea895b	d__Bacteria	p__Tenericutes	c__	o__	f__	g__	s__	0	0	0	2	0	0	0	0	0	0	0	0	0	0	0	0	0	0	0	0	0	0
1eb20982f4190cc936f58e698a630a64	d__Bacteria	p__Tenericutes	c__Mollicutes	o__Acholeplasmatales	f__Acholeplasmataceae	g__Acholeplasma	s__	0	0	0	0	0	0	0	0	0	0	2	0	0	1	0	0	1	0	0	0	0	0
c89d86b22c3e62d6490131069431a8a2	d__Bacteria	p__Tenericutes	c__Mollicutes	o__Acholeplasmatales	f__Acholeplasmataceae	g__Acholeplasma	s__	0	0	0	0	0	0	0	0	0	0	1	0	0	0	0	0	0	0	0	0	0	0
1d9f1aa7e3f4e2390b47b5821d97848c	d__Bacteria	p__Tenericutes	c__	o__	f__	g__	s__	0	0	0	0	0	0	0	0	0	0	0	0	1	0	0	0	0	0	0	0	0	0
563045d51eed0cb8e272adb54d9d92ef	d__Bacteria	p__Tenericutes	c__	o__	f__	g__	s__	0	0	0	0	2	0	3	0	0	0	0	0	1	0	0	0	0	0	0	0	0	0
d62db0ad067d06d505eb95bc3323cdab	d__Bacteria	p__Tenericutes	c__	o__	f__	g__	s__	0	0	0	2	0	0	0	0	0	0	0	0	0	0	0	0	0	0	0	0	0	0
972769baa277765630c794142ab97e3c	d__Bacteria	p__Tenericutes	c__Mollicutes	o__	f__	g__	s__	0	0	0	0	0	0	0	0	0	0	0	0	0	5	0	0	0	0	0	0	0	0
e61507c7771167219d38339572ed258a	d__Bacteria	p__Tenericutes	c__RF3	o__ML615J-28	f__	g__	s__	0	0	0	2	0	0	0	0	0	0	0	0	0	0	0	0	0	0	0	0	0	0
ec0e9cf2fbc2c1ae9139eb60febcb0a4	d__Bacteria	p__Tenericutes	c__RF3	o__ML615J-28	f__	g__	s__	0	0	0	10	0	2	0	0	0	0	0	2	0	0	0	0	0	0	0	0	0	0
1684d75c16330d8ec80d59773c1e41d5	d__Bacteria	p__Tenericutes	c__RF3	o__ML615J-28	f__	g__	s__	0	0	0	0	0	0	0	0	0	0	0	2	0	0	2	0	0	0	1	0	0	0
3df8ea04c7c81b9d118ffcbab39d61f4	d__Bacteria	p__Tenericutes	c__RF3	o__ML615J-28	f__	g__	s__	1	9	0	0	0	0	2	0	0	0	0	0	0	0	0	1	0	0	2	0	0	0
dbca4eb2cd1971d3de441ef20be62cc0	d__Bacteria	p__Tenericutes	c__RF3	o__ML615J-28	f__	g__	s__	0	0	0	4	0	0	0	0	0	0	0	0	1	3	0	1	0	0	1	0	0	0
1bf752b7f94df80fd98b0d5fafc35508	d__Bacteria	p__Tenericutes	c__RF3	o__ML615J-28	f__	g__	s__	0	0	0	5	0	0	0	0	0	0	0	0	1	1	0	0	0	0	1	0	0	0
5cb2d5ebeba275d9879ac8ceba0305cf	d__Bacteria	p__Tenericutes	c__RF3	o__ML615J-28	f__	g__	s__	0	0	0	0	0	0	0	0	0	0	0	0	0	0	0	0	0	0	0	0	0	7
c5e679dca5716c648efaaff0598ae01e	d__Bacteria	p__Tenericutes	c__RF3	o__ML615J-28	f__	g__	s__	0	0	0	6	0	0	0	0	0	0	0	0	0	0	0	0	0	0	0	0	0	0
1ff5d652359c083bf8ef1194a963c60f	d__Bacteria	p__Tenericutes	c__RF3	o__ML615J-28	f__	g__	s__	0	0	0	0	0	0	1	0	0	0	2	0	0	2	0	0	0	0	0	0	0	0
01be19f5fd49a7ef32c02954b516f049	d__Bacteria	p__Tenericutes	c__RF3	o__ML615J-28	f__	g__	s__	0	0	0	0	0	2	0	0	0	0	0	0	0	0	0	0	0	0	0	0	0	0
eaa0c27fa5f63ad5d1549ca56ff5f7ca	d__Bacteria	p__Tenericutes	c__RF3	o__ML615J-28	f__	g__	s__	0	0	0	0	0	2	0	0	0	0	0	0	0	0	0	0	0	0	1	0	0	0
a506e10160650fc4bd48dcdb2bbff8ac	d__Bacteria	p__Tenericutes	c__RF3	o__ML615J-28	f__	g__	s__	0	0	0	0	0	0	0	0	0	0	0	2	0	0	0	0	0	0	0	0	0	0
ad1f7926d23b207d120413a11a7e507d	d__Bacteria	p__Tenericutes	c__Mollicutes	o__	f__	g__	s__	0	0	0	0	0	0	0	0	0	0	1	0	0	0	0	0	0	0	2	0	0	0
d22622bc71dfdbed26d5b3a85029f043	d__Bacteria	p__Tenericutes	c__Mollicutes	o__	f__	g__	s__	0	0	0	0	0	0	0	0	2	0	0	0	0	0	0	0	0	0	0	0	0	0
7464fa4bd1be041bf855a5e812e52f35	d__Bacteria	p__Tenericutes	c__Mollicutes	o__	f__	g__	s__	0	0	0	0	0	0	0	0	0	0	0	0	0	0	0	0	0	0	0	0	3	0
d7bdeaf7cde3f487b696dcfad5f47595	d__Bacteria	p__Tenericutes	c__Mollicutes	o__	f__	g__	s__	0	0	0	0	0	0	0	0	0	0	0	0	0	0	0	0	0	0	1	0	0	0
aa0d5fe44bb060d9635bd4b7ed1aefa5	d__Bacteria	p__Tenericutes	c__Mollicutes	o__	f__	g__	s__	0	0	6	0	0	0	0	0	0	0	0	0	0	0	0	0	0	0	0	0	0	0
06647ae5b3af9a3e32649014fa100121	d__Bacteria	p__Tenericutes	c__Mollicutes	o__	f__	g__	s__	0	0	0	3	0	0	0	0	0	0	1	0	0	0	0	0	0	0	0	0	0	0
254ff334f1fd7a41cf49b12485a627f2	d__Bacteria	p__Tenericutes	c__Mollicutes	o__	f__	g__	s__	0	0	0	0	0	0	0	0	0	0	0	0	2	0	0	0	0	0	0	0	0	0
1bd35d3c9d538111a37baaa6d549f006	d__Bacteria	p__Tenericutes	c__Mollicutes	o__	f__	g__	s__	0	0	0	0	0	0	0	0	0	0	1	0	0	0	0	0	0	0	0	0	0	0
4a57e80f164ebdd0ec262d831985a005	d__Bacteria	p__Tenericutes	c__Mollicutes	o__	f__	g__	s__	0	0	0	1	0	0	0	0	0	0	0	0	0	0	0	0	0	0	0	0	0	0
181f71a02b9573ba34f92f04810c6661	d__Bacteria	p__Tenericutes	c__Mollicutes	o__	f__	g__	s__	0	0	0	0	0	0	0	0	0	0	0	0	0	0	0	0	0	0	1	0	0	0
fafd04554d8c54871a3a6641e843e4a2	d__Bacteria	p__Tenericutes	c__Mollicutes	o__	f__	g__	s__	3	0	0	0	0	0	0	0	0	0	0	0	0	0	0	0	0	0	0	0	0	0
df4a2ad0a220f3d834c03ba275bb721a	d__Bacteria	p__Tenericutes	c__Mollicutes	o__	f__	g__	s__	0	0	0	2	0	0	0	0	0	0	0	0	0	0	0	0	0	0	0	0	0	0
ffa6d137198cddd63a3852fdb03c2b0c	d__Bacteria	p__Tenericutes	c__Mollicutes	o__	f__	g__	s__	0	0	0	0	0	0	0	0	0	0	0	0	0	0	2	0	0	0	2	0	0	0
b01e87c8e3c97d309ce059d4436e31b1	d__Bacteria	p__Tenericutes	c__Mollicutes	o__	f__	g__	s__	0	0	1	0	6	0	0	0	0	0	0	1	0	0	0	1	0	0	0	0	0	0
1d14e93429515ec2fcc5cb53dc1924d1	d__Bacteria	p__Tenericutes	c__Mollicutes	o__	f__	g__	s__	0	4	3	3	0	0	4	0	0	1	0	1	2	2	1	4	0	1	1	0	0	0
f4e1e4d870aba0b62012df4c870eff2c	d__Bacteria	p__Tenericutes	c__Mollicutes	o__	f__	g__	s__	0	0	0	0	0	0	0	2	0	0	0	0	0	0	0	0	0	0	0	0	0	0
a6d609865546846f94d45a4abcbbf01a	d__Bacteria	p__Tenericutes	c__Mollicutes	o__	f__	g__	s__	0	0	0	7	0	0	0	0	0	0	0	0	0	0	0	0	0	0	0	0	0	0
d2cb1b9afeffd37e19a3e97bed8cfd37	d__Bacteria	p__Tenericutes	c__Mollicutes	o__	f__	g__	s__	0	0	0	0	0	0	0	0	0	0	0	0	0	0	0	0	0	0	0	0	2	0
8b2e38ebf6fc6244c8416cec531d4cc0	d__Bacteria	p__Firmicutes	c__Clostridia	o__Clostridiales	f__	g__	s__	0	0	4	0	0	0	0	0	0	0	0	0	0	0	0	0	0	0	0	0	0	0
f048b966fd7da856e9b0f5a56a0d89c7	d__Bacteria	p__Tenericutes	c__Mollicutes	o__	f__	g__	s__	0	5	0	0	1	0	0	0	2	0	0	0	0	0	0	0	0	0	0	0	7	0
5cd89714426365e98f14ca4942601829	d__Bacteria	p__Tenericutes	c__Mollicutes	o__	f__	g__	s__	0	0	0	0	0	0	0	0	1	0	0	0	0	2	0	0	1	0	0	0	0	0
a34a5727805c5b24315502a4a12c6585	d__Bacteria	p__Tenericutes	c__Mollicutes	o__Acholeplasmatales	f__Acholeplasmataceae	g__Acholeplasma	s__	0	0	0	0	0	0	0	0	1	0	0	0	0	0	0	0	0	0	0	0	0	0
7d4207dc57f802884b445aef82995660	d__Bacteria	p__Tenericutes	c__Mollicutes	o__Anaeroplasmatales	f__Anaeroplasmataceae	g__	s__	0	0	0	0	0	0	0	0	0	1	0	0	0	0	0	0	0	0	0	0	0	0
65490c7dbeefcf6b0300fc67520ed61f	d__Bacteria	p__Tenericutes	c__Mollicutes	o__Anaeroplasmatales	f__Anaeroplasmataceae	g__	s__	0	0	0	0	0	0	0	0	2	0	0	0	0	0	0	0	0	0	0	0	0	0
65a2145d1916e8f6141eba16445c6896	d__Bacteria	p__Tenericutes	c__Mollicutes	o__Acholeplasmatales	f__Acholeplasmataceae	g__Acholeplasma	s__	0	0	2	0	0	0	0	0	0	1	1	0	0	1	1	0	2	0	0	0	0	0
cbd1596a851d2fcbc951744f6063cad5	d__Bacteria	p__Tenericutes	c__Mollicutes	o__Acholeplasmatales	f__Acholeplasmataceae	g__Acholeplasma	s__	0	0	0	0	0	0	0	0	0	0	0	0	0	0	0	0	0	3	0	0	0	0
0f2370c65b189413732b17bd20391149	d__Bacteria	p__Tenericutes	c__Mollicutes	o__Acholeplasmatales	f__Acholeplasmataceae	g__Acholeplasma	s__	1	0	0	0	0	0	0	0	0	0	0	0	0	0	0	0	0	0	0	0	0	0
d9e0732bc561647806ec2677ea7569c1	d__Bacteria	p__Tenericutes	c__Mollicutes	o__Acholeplasmatales	f__Acholeplasmataceae	g__Acholeplasma	s__	0	0	0	0	0	0	0	0	0	0	0	2	0	0	0	0	0	0	0	0	0	0
4af2a4d1a4aba75e5135334f66d67911	d__Bacteria	p__Tenericutes	c__Mollicutes	o__Acholeplasmatales	f__Acholeplasmataceae	g__Acholeplasma	s__	0	0	0	0	0	0	0	0	0	0	0	0	0	0	0	0	0	0	0	0	0	3
c62c18180266386d89dca3c3bf30aad7	d__Bacteria	p__Tenericutes	c__Mollicutes	o__Anaeroplasmatales	f__Anaeroplasmataceae	g__	s__	0	0	0	0	0	0	0	0	0	0	0	0	0	0	0	0	0	0	2	0	0	0
8a384b9bbec3f93f7938f1578de29eaf	d__Bacteria	p__Tenericutes	c__Mollicutes	o__Acholeplasmatales	f__Acholeplasmataceae	g__Acholeplasma	s__	0	0	0	0	1	0	0	0	0	0	0	0	0	0	0	0	0	0	0	0	0	0
669cae7556b418264255963670a97966	d__Bacteria	p__Tenericutes	c__Mollicutes	o__Acholeplasmatales	f__Acholeplasmataceae	g__Acholeplasma	s__	0	0	0	0	0	0	0	0	0	0	0	0	0	0	0	0	0	1	0	0	0	0
26cff568ec97c280588db6c0f6eba1e9	d__Bacteria	p__Tenericutes	c__Mollicutes	o__Acholeplasmatales	f__Acholeplasmataceae	g__Acholeplasma	s__brassicae	0	0	0	0	0	0	0	0	0	0	0	0	0	0	0	0	0	0	0	0	0	1
2bacaef8bab514c03e5d0603bb335eba	d__Bacteria	p__Tenericutes	c__Mollicutes	o__Acholeplasmatales	f__	g__	s__	0	0	0	0	0	0	1	0	0	0	0	0	0	2	0	0	0	0	0	0	0	0
fab07d0d6090103fb25af0719ba66aa5	d__Bacteria	p__Tenericutes	c__Mollicutes	o__Acholeplasmatales	f__	g__	s__	0	0	0	0	0	0	1	0	2	0	0	0	0	0	0	0	1	0	0	0	0	0
02cd2869546f88a26afaeb570a0985c8	d__Bacteria	p__Tenericutes	c__Mollicutes	o__Acholeplasmatales	f__Acholeplasmataceae	g__Acholeplasma	s__	0	0	0	0	0	0	0	2	0	0	0	0	0	0	0	0	0	0	0	0	4	0
9e518c579a6ee88389618e0d955ad36a	d__Bacteria	p__Tenericutes	c__Mollicutes	o__Acholeplasmatales	f__Acholeplasmataceae	g__Acholeplasma	s__	0	2	0	0	0	0	0	0	0	0	0	0	0	0	0	1	0	0	0	4	0	2
c02b851dfeaaa397b92c8248627d5796	d__Bacteria	p__Tenericutes	c__Mollicutes	o__Acholeplasmatales	f__Acholeplasmataceae	g__Acholeplasma	s__	0	1	0	0	0	0	0	0	0	0	0	0	0	0	0	0	0	0	0	0	0	0
4b91d0cb2d343fc90addafdf8846714a	d__Bacteria	p__Tenericutes	c__Mollicutes	o__Anaeroplasmatales	f__Anaeroplasmataceae	g__	s__	0	0	0	0	0	0	0	0	0	0	0	0	0	0	0	0	0	1	0	0	0	0
3f2a7770723dc987d1a9d6fe23b84154	d__Bacteria	p__Tenericutes	c__Mollicutes	o__Anaeroplasmatales	f__Anaeroplasmataceae	g__	s__	0	0	0	0	0	0	0	0	0	0	0	0	0	0	0	0	0	3	0	0	0	0
e4339c1649f7b1d78647e687ba32a874	d__Bacteria	p__Tenericutes	c__Mollicutes	o__Anaeroplasmatales	f__Anaeroplasmataceae	g__	s__	0	0	0	0	0	0	0	0	0	0	0	1	0	0	0	0	0	0	0	0	0	0
4da7cf3d1286975b6b98b2925b48928f	d__Bacteria	p__Tenericutes	c__Mollicutes	o__Acholeplasmatales	f__Acholeplasmataceae	g__Acholeplasma	s__	0	0	0	0	0	0	0	0	0	0	0	0	1	0	0	0	0	0	1	0	0	0
147e427c920561a90d035a789feb53ae	d__Bacteria	p__Tenericutes	c__Mollicutes	o__Acholeplasmatales	f__Acholeplasmataceae	g__Acholeplasma	s__	0	0	0	0	0	0	0	1	0	1	0	0	2	0	0	1	0	0	0	0	0	0
fe2616c0d824825f33791540d9789ca6	d__Bacteria	p__Tenericutes	c__Mollicutes	o__Acholeplasmatales	f__Acholeplasmataceae	g__Acholeplasma	s__	0	0	0	0	0	0	0	0	0	0	0	1	0	0	0	0	0	0	0	0	0	0
7c9e6578084600a262229293b70e76d2	d__Bacteria	p__Tenericutes	c__Mollicutes	o__Acholeplasmatales	f__Acholeplasmataceae	g__Acholeplasma	s__	0	0	0	0	0	0	0	0	1	0	0	0	0	0	0	0	0	0	0	0	0	0
45b422328aa8ba80dc906d78c0b2b0a8	d__Bacteria	p__Tenericutes	c__Mollicutes	o__Acholeplasmatales	f__Acholeplasmataceae	g__Acholeplasma	s__	1	0	0	0	9	0	0	0	0	0	0	0	0	0	2	2	0	0	0	0	0	0
fa5cdf2b59e6a28e887d4cb6136d72d7	d__Bacteria	p__Tenericutes	c__Mollicutes	o__Acholeplasmatales	f__Acholeplasmataceae	g__Acholeplasma	s__	3	0	1	0	0	0	0	0	0	0	0	2	1	0	2	0	1	0	3	0	0	0
f6339f970e8533950ed8849c37f4fe63	d__Bacteria	p__Tenericutes	c__Mollicutes	o__Acholeplasmatales	f__Acholeplasmataceae	g__Acholeplasma	s__	0	0	0	0	0	0	0	4	0	0	0	0	4	0	3	2	0	0	0	0	0	0
dafc26e8b67404283fd60756e51beab4	d__Bacteria	p__Tenericutes	c__Mollicutes	o__Acholeplasmatales	f__Acholeplasmataceae	g__Acholeplasma	s__	0	3	0	0	3	0	0	7	0	0	0	0	0	0	0	0	0	0	2	0	0	0
469a3a9d2c6c929aea0a59082df0d1d9	d__Bacteria	p__Tenericutes	c__Mollicutes	o__Acholeplasmatales	f__Acholeplasmataceae	g__Acholeplasma	s__	0	0	0	0	0	0	0	0	0	0	1	0	0	0	0	0	0	0	2	0	0	0
8adfaf3532255a14998be82098313160	d__Bacteria	p__Tenericutes	c__Mollicutes	o__Acholeplasmatales	f__Acholeplasmataceae	g__Acholeplasma	s__	0	0	0	0	0	0	0	0	0	0	1	2	0	0	0	0	0	3	0	0	0	0
2667c4de37aafd7d5f1d9ece3b010030	d__Bacteria	p__Tenericutes	c__Mollicutes	o__Acholeplasmatales	f__Acholeplasmataceae	g__Acholeplasma	s__	0	0	0	0	0	0	0	0	0	0	1	0	0	0	0	0	0	2	0	0	0	0
0aed44cf2dffc1c05875c02dcce15654	d__Bacteria	p__Tenericutes	c__Mollicutes	o__Acholeplasmatales	f__Acholeplasmataceae	g__Acholeplasma	s__	0	0	0	0	0	0	0	0	0	0	0	0	0	1	0	0	0	0	0	0	0	0
1231c9506e6bb8fcb9d888ad2fcc4dbb	d__Bacteria	p__Firmicutes	c__Clostridia	o__	f__	g__	s__	0	0	0	0	0	0	0	0	0	0	0	1	0	0	0	0	0	0	0	0	0	0
ae33d8710e42067b50b9c0f97407be68	d__Bacteria	p__Tenericutes	c__Mollicutes	o__Acholeplasmatales	f__Acholeplasmataceae	g__Acholeplasma	s__	0	0	0	0	0	0	0	0	0	0	0	0	0	0	0	1	0	0	0	0	0	0
669421d30c6c333788031d6a5664d194	d__Bacteria	p__Tenericutes	c__Mollicutes	o__Anaeroplasmatales	f__Anaeroplasmataceae	g__Anaeroplasma	s__	1	0	0	8	0	0	0	0	0	0	0	0	1	0	0	0	1	0	0	0	0	0
3d1a60bfc01b71b35167e4da9362f370	d__Bacteria	p__Tenericutes	c__Mollicutes	o__Anaeroplasmatales	f__Anaeroplasmataceae	g__Anaeroplasma	s__	0	0	0	0	4	0	0	0	0	0	0	0	0	0	0	0	3	0	0	0	0	0
6de1ce5a17787372e3b001b27b9a6d8e	d__Bacteria	p__Tenericutes	c__Mollicutes	o__Anaeroplasmatales	f__Anaeroplasmataceae	g__Anaeroplasma	s__	1	0	0	2	0	0	0	0	0	0	0	0	0	0	0	0	0	0	0	0	0	0
13a79ac23f1c653ac350eb1b19a5ebd8	d__Bacteria	p__Tenericutes	c__Mollicutes	o__Anaeroplasmatales	f__Anaeroplasmataceae	g__Anaeroplasma	s__	0	0	0	0	0	0	0	0	1	0	2	0	0	0	0	0	0	0	0	0	0	0
fccfcdecdbc635e64989e5886b9dad93	d__Bacteria	p__Tenericutes	c__Mollicutes	o__Acholeplasmatales	f__Acholeplasmataceae	g__Acholeplasma	s__	0	0	0	0	0	0	0	0	2	0	0	3	0	0	0	0	4	4	3	0	0	0
9c7587af70ff64b4b2f67293befcd499	d__Bacteria	p__Tenericutes	c__Mollicutes	o__Acholeplasmatales	f__Acholeplasmataceae	g__Acholeplasma	s__	0	0	0	0	2	0	0	0	0	0	0	0	0	0	0	0	0	0	0	0	0	0
14d03f8ba8fe026dbd4d9d9a892db095	d__Bacteria	p__Tenericutes	c__Mollicutes	o__Acholeplasmatales	f__Acholeplasmataceae	g__Acholeplasma	s__	0	0	0	0	0	0	0	6	0	0	0	0	0	0	0	0	0	0	0	0	0	0
a56741e1ca13d3c99d9188aa26f038af	d__Bacteria	p__Tenericutes	c__Mollicutes	o__Acholeplasmatales	f__Acholeplasmataceae	g__Acholeplasma	s__	0	0	0	0	0	0	0	0	0	0	0	0	0	1	0	0	0	0	0	0	0	0
0cf2fc4dd2ab120b3cfc6bc3866b3647	d__Bacteria	p__Tenericutes	c__Mollicutes	o__Acholeplasmatales	f__Acholeplasmataceae	g__Acholeplasma	s__	0	0	0	0	0	0	0	0	0	0	0	0	0	0	0	0	1	0	0	0	0	0
1163bb59c04f4f1624fca11805e321c2	d__Bacteria	p__Tenericutes	c__Mollicutes	o__Anaeroplasmatales	f__Anaeroplasmataceae	g__Anaeroplasma	s__	0	0	0	0	0	0	1	0	0	0	0	0	0	0	0	0	0	0	0	0	0	0
4ec3bb4818c97315bc14c386635d03a5	d__Bacteria	p__Tenericutes	c__Mollicutes	o__Anaeroplasmatales	f__Anaeroplasmataceae	g__Anaeroplasma	s__	1	0	0	0	0	0	0	0	0	0	0	0	0	0	0	0	0	0	0	0	0	0
b144c2708d91ed490ca94277d9c4bd22	d__Bacteria	p__Tenericutes	c__Mollicutes	o__Acholeplasmatales	f__Acholeplasmataceae	g__Acholeplasma	s__	0	0	0	0	0	0	2	0	0	0	0	0	0	0	0	0	0	0	0	0	0	0
f6bda3ef87203e2fce77e44afed57d8b	d__Bacteria	p__Tenericutes	c__Mollicutes	o__Acholeplasmatales	f__Acholeplasmataceae	g__Acholeplasma	s__	0	0	0	0	0	0	0	0	0	0	0	0	0	0	1	0	0	0	6	0	0	0
2f3af0a78f587b27581600055d25fc0c	d__Bacteria	p__Tenericutes	c__Mollicutes	o__Acholeplasmatales	f__Acholeplasmataceae	g__Acholeplasma	s__	0	0	0	4	0	0	2	1	0	1	1	0	0	0	0	0	0	0	0	0	0	0
b9ae37f691451c82d25a1b8a838a95a8	d__Bacteria	p__Tenericutes	c__Mollicutes	o__Acholeplasmatales	f__Acholeplasmataceae	g__Acholeplasma	s__	0	0	0	0	0	0	0	0	0	0	0	0	0	0	0	0	0	0	0	0	3	0
af5ac90fde240be07f912c2977f7c54f	d__Bacteria	p__Tenericutes	c__Mollicutes	o__Acholeplasmatales	f__Acholeplasmataceae	g__Acholeplasma	s__	0	1	0	0	0	0	1	4	0	0	0	0	0	0	0	0	0	0	0	0	0	0
05a13541b292888a73e4529cd2f7e955	d__Bacteria	p__Tenericutes	c__Mollicutes	o__Acholeplasmatales	f__Acholeplasmataceae	g__Acholeplasma	s__	1	0	0	0	0	0	0	0	0	0	0	0	0	0	0	1	0	0	0	0	0	0
814e789ad2eb354525bf84571ff0c86e	d__Bacteria	p__Tenericutes	c__Mollicutes	o__Acholeplasmatales	f__Acholeplasmataceae	g__Acholeplasma	s__	0	0	0	0	0	0	0	9	0	0	0	0	0	0	0	0	0	0	0	0	0	0
8609f2d5071a69f53b171f52c479421d	d__Bacteria	p__Tenericutes	c__Mollicutes	o__Anaeroplasmatales	f__Anaeroplasmataceae	g__Anaeroplasma	s__	0	0	0	0	0	0	0	0	0	0	0	0	0	0	0	0	1	0	0	0	0	0
7b7cb037a0c0a38f80b69f3e60acbbb3	d__Bacteria	p__Tenericutes	c__Mollicutes	o__Acholeplasmatales	f__Acholeplasmataceae	g__Acholeplasma	s__	3	0	0	0	0	0	0	0	0	0	0	0	0	0	0	0	0	0	0	0	0	0
75c28bf9c5912a15009481007ccde1fe	d__Bacteria	p__Tenericutes	c__Mollicutes	o__Acholeplasmatales	f__Acholeplasmataceae	g__Acholeplasma	s__	1	0	0	0	0	0	0	0	0	0	0	0	0	0	0	0	1	0	0	0	0	0
9c8ca7b6d48cf1c1031a6cdf321b92ee	d__Bacteria	p__Tenericutes	c__Mollicutes	o__Acholeplasmatales	f__Acholeplasmataceae	g__Acholeplasma	s__	0	0	0	0	0	0	0	0	0	0	0	0	0	0	6	0	0	0	0	0	0	0
d0bfd771a34785de4a52e34d2ccfcd3c	d__Bacteria	p__Tenericutes	c__Mollicutes	o__Acholeplasmatales	f__Acholeplasmataceae	g__Acholeplasma	s__	0	0	0	0	0	0	0	0	0	0	0	0	0	0	0	0	0	0	0	5	0	0
1b8fcd48fcecbad17d303d0aca3ef6e9	d__Bacteria	p__Tenericutes	c__Mollicutes	o__Anaeroplasmatales	f__Anaeroplasmataceae	g__Anaeroplasma	s__	0	0	0	0	0	0	0	0	0	0	0	0	1	0	0	0	0	0	0	3	0	3
3cf2284957b9a07c5525e1ab2046013c	d__Bacteria	p__Tenericutes	c__Mollicutes	o__Anaeroplasmatales	f__Anaeroplasmataceae	g__Anaeroplasma	s__	0	0	0	0	0	0	0	0	0	0	0	0	0	0	0	0	0	3	0	0	1	0
48149c0679604d720fc2e60bb02302c3	d__Bacteria	p__Tenericutes	c__Mollicutes	o__Anaeroplasmatales	f__Anaeroplasmataceae	g__Anaeroplasma	s__	0	3	0	0	2	0	0	0	0	2	0	0	0	0	0	0	0	3	0	0	3	0
33dc73e069c7473f8887cabbcab7387e	d__Bacteria	p__Tenericutes	c__Mollicutes	o__Anaeroplasmatales	f__Anaeroplasmataceae	g__Anaeroplasma	s__	1	0	0	0	0	0	0	0	0	0	0	0	0	0	1	1	0	0	0	4	0	0
f6764c338f102770ff1ec23eb5341007	d__Bacteria	p__Tenericutes	c__Mollicutes	o__Acholeplasmatales	f__Acholeplasmataceae	g__Acholeplasma	s__	0	0	0	0	0	0	0	0	0	0	0	2	0	0	0	0	0	0	0	0	0	0
672a1d337f8f3ee4869cb6634ee53d18	d__Bacteria	p__Tenericutes	c__Mollicutes	o__Anaeroplasmatales	f__Anaeroplasmataceae	g__Anaeroplasma	s__	0	0	0	0	0	0	0	0	0	6	3	0	0	0	2	0	0	0	0	0	0	0
5e42c93d5d14d352205c916260cbeba7	d__Bacteria	p__Tenericutes	c__Mollicutes	o__Anaeroplasmatales	f__Anaeroplasmataceae	g__Anaeroplasma	s__	0	0	0	0	0	0	0	0	0	0	0	3	0	0	0	0	0	0	0	1	0	0
ed341a6804adf877a239428a40ac7682	d__Bacteria	p__Tenericutes	c__Mollicutes	o__Anaeroplasmatales	f__Anaeroplasmataceae	g__Anaeroplasma	s__	0	0	0	0	0	0	0	0	0	0	0	0	0	0	0	0	0	0	0	1	0	0
4f897de86a1ba0b9bc365d7d1b69972b	d__Bacteria	p__Tenericutes	c__Mollicutes	o__Anaeroplasmatales	f__Anaeroplasmataceae	g__Anaeroplasma	s__	0	0	0	0	0	1	0	0	0	0	0	0	0	0	0	0	0	0	0	0	0	0
7f14b43e090eccddd2bcbbe4779406d5	d__Bacteria	p__Tenericutes	c__Mollicutes	o__Anaeroplasmatales	f__Anaeroplasmataceae	g__Anaeroplasma	s__	0	0	0	0	0	0	0	1	0	0	0	0	0	1	0	0	0	0	0	0	0	0
9661306d434f59d14872706b2a1133e1	d__Bacteria	p__Tenericutes	c__Mollicutes	o__Anaeroplasmatales	f__Anaeroplasmataceae	g__gut	s__metagenome	0	0	0	0	0	0	2	0	0	0	1	0	0	1	0	3	2	6	6	7	0	0
7efd0c0493d036ca91b860b690673028	d__Bacteria	p__Tenericutes	c__Mollicutes	o__Anaeroplasmatales	f__Anaeroplasmataceae	g__gut	s__metagenome	0	0	0	0	0	0	0	0	0	0	2	0	2	3	0	1	0	10	0	0	0	0
639c48ba01ebdc4822bd68f94e344c5d	d__Bacteria	p__Tenericutes	c__Mollicutes	o__Anaeroplasmatales	f__Anaeroplasmataceae	g__Anaeroplasma	s__	0	0	0	0	0	0	3	0	2	0	1	0	0	0	0	0	0	0	0	0	0	0
a4c1706cd613d8dda78c798297afb41c	d__Bacteria	p__Tenericutes	c__Mollicutes	o__Anaeroplasmatales	f__Anaeroplasmataceae	g__Anaeroplasma	s__	0	0	0	0	2	0	0	1	5	0	3	0	0	1	0	3	4	0	2	0	0	0
5fa1b3d20cc22af8a4beb03080f3ebc9	d__Bacteria	p__Tenericutes	c__Mollicutes	o__Acholeplasmatales	f__Acholeplasmataceae	g__Acholeplasma	s__	0	0	0	0	0	0	2	0	0	0	0	0	0	0	0	0	0	0	0	0	0	0
00c23f1cce226cc14ef4825d65927e27	d__Bacteria	p__Tenericutes	c__Mollicutes	o__Acholeplasmatales	f__Acholeplasmataceae	g__Acholeplasma	s__	0	0	2	0	0	0	0	0	0	0	0	0	0	0	0	0	0	0	0	0	0	0
eadf283389928370f8b1f83aa4f795c2	d__Bacteria	p__Tenericutes	c__Mollicutes	o__Anaeroplasmatales	f__Anaeroplasmataceae	g__Anaeroplasma	s__	0	0	0	0	0	0	0	0	0	0	0	0	0	0	0	0	0	0	0	0	2	0
f55657c722872eca5e7943e75236d433	d__Bacteria	p__Tenericutes	c__Mollicutes	o__Anaeroplasmatales	f__Anaeroplasmataceae	g__Anaeroplasma	s__	0	0	0	0	0	0	0	0	0	0	0	0	0	1	0	0	0	0	0	0	0	0
37fedbdd06d2ebcd4202c7dd3490a928	d__Bacteria	p__Tenericutes	c__Mollicutes	o__Anaeroplasmatales	f__Anaeroplasmataceae	g__Anaeroplasma	s__	0	0	0	0	0	0	0	0	0	3	0	0	0	0	0	0	0	0	0	0	0	0
202aa5990ad7104ec22febce502964cb	d__Bacteria	p__Tenericutes	c__Mollicutes	o__Acholeplasmatales	f__Acholeplasmataceae	g__Acholeplasma	s__	0	0	0	0	0	0	0	0	0	2	0	0	0	0	0	0	2	0	0	0	0	0
b00d7c4ce8d76ef112703a1a47e1753f	d__Bacteria	p__Tenericutes	c__Mollicutes	o__Acholeplasmatales	f__Acholeplasmataceae	g__Acholeplasma	s__	0	0	0	0	0	0	1	0	2	0	1	0	0	0	1	3	3	0	1	0	5	1
2b6ca8dfa0d0e2ea8673577b1655a05d	d__Bacteria	p__Tenericutes	c__Mollicutes	o__Acholeplasmatales	f__Acholeplasmataceae	g__Acholeplasma	s__	0	0	0	0	1	1	1	0	0	0	0	0	0	0	8	0	2	0	4	0	0	0
2845837754563468e9de8ad964021f07	d__Bacteria	p__Tenericutes	c__Mollicutes	o__Anaeroplasmatales	f__Anaeroplasmataceae	g__Anaeroplasma	s__	4	0	0	0	0	0	0	0	0	0	0	0	0	0	0	0	0	0	0	0	0	0
57daace5f5937f72d0cf6d0cf3154df9	d__Bacteria	p__Tenericutes	c__Mollicutes	o__Acholeplasmatales	f__Acholeplasmataceae	g__Acholeplasma	s__	0	0	0	0	0	0	0	0	0	0	0	0	1	0	0	0	0	0	0	0	0	0
93ea60f424b5112250fde00b83866371	d__Bacteria	p__Firmicutes	c__Erysipelotrichi	o__Erysipelotrichales	f__Erysipelotrichaceae	g__	s__	0	0	0	0	0	0	0	0	1	0	0	0	0	0	0	0	0	0	0	0	0	0
22e89f15e6a3fe7d85b8bfa3d52c712f	d__Bacteria	p__Firmicutes	c__Erysipelotrichi	o__Erysipelotrichales	f__Erysipelotrichaceae	g__	s__	0	0	0	0	0	0	0	0	1	0	0	0	0	0	0	0	0	0	0	0	0	0
4806c017225fc59172865332fda6eee4	d__Bacteria	p__Bacteroidetes	c__Bacteroidia	o__Bacteroidales	f__	g__	s__	0	0	0	0	0	0	0	0	0	0	0	0	0	0	0	2	0	0	0	0	0	0
1ceb6de782b856efe1465b2031ec7e9a	d__Bacteria	p__Firmicutes	c__Erysipelotrichi	o__Erysipelotrichales	f__Erysipelotrichaceae	g__p-75-a5	s__	0	0	0	0	0	1	0	0	0	0	0	0	0	0	0	0	0	0	0	0	0	0
72acd81efe8cfd2b5889a1dd4badd58a	d__Bacteria	p__Firmicutes	c__Bacilli	o__Lactobacillales	f__Lactobacillaceae	g__Pediococcus	s__	0	0	0	0	0	0	2	0	0	0	0	0	0	0	0	0	0	0	0	0	0	0
bfbfaa1daf71913ee988e2a206efe00d	d__Bacteria	p__Firmicutes	c__Erysipelotrichi	o__Erysipelotrichales	f__Erysipelotrichaceae	g__p-75-a5	s__	0	0	0	0	0	0	0	0	0	0	0	0	0	0	0	0	1	0	0	0	0	0
11aedaeacbc67143d3a4985e124362e4	d__Bacteria	p__Firmicutes	c__Erysipelotrichi	o__Erysipelotrichales	f__Erysipelotrichaceae	g__p-75-a5	s__	0	0	0	0	0	0	0	0	1	0	0	0	0	0	0	0	0	0	0	0	0	0
330654c17f0632232ee45845830f77f1	d__Bacteria	p__Firmicutes	c__Erysipelotrichi	o__Erysipelotrichales	f__Erysipelotrichaceae	g__p-75-a5	s__	0	0	0	0	0	0	0	0	0	0	0	0	0	0	3	0	0	0	0	0	0	0
aba46b3eeb2adf9c5c05d84bb63e23b3	d__Bacteria	p__Firmicutes	c__Erysipelotrichi	o__Erysipelotrichales	f__Erysipelotrichaceae	g__p-75-a5	s__	0	0	0	0	0	0	0	0	0	0	0	0	0	0	0	0	0	0	0	1	0	0
0de8eabbcb3217e51e7a96db88b6c8fc	d__Bacteria	p__Firmicutes	c__Erysipelotrichi	o__Erysipelotrichales	f__Erysipelotrichaceae	g__p-75-a5	s__	0	0	4	0	0	0	0	0	0	0	0	0	0	0	0	0	0	0	0	0	0	0
7fa246dcd2285607a0eee101e666e78d	d__Bacteria	p__Firmicutes	c__Erysipelotrichi	o__Erysipelotrichales	f__Erysipelotrichaceae	g__p-75-a5	s__	0	0	0	0	1	0	0	0	0	0	0	0	0	0	0	0	0	0	0	0	0	0
fecbc2d5c43deb7481d27a9c4f800e8b	d__Bacteria	p__Firmicutes	c__Erysipelotrichi	o__Erysipelotrichales	f__Erysipelotrichaceae	g__p-75-a5	s__	0	0	0	1	0	0	0	0	0	0	0	0	0	0	0	0	0	0	0	0	0	0
5d957c563e7deb817066e23cc0b87252	d__Bacteria	p__Firmicutes	c__Erysipelotrichi	o__Erysipelotrichales	f__Erysipelotrichaceae	g__Anaerorhabdus	s__furcosa	0	0	0	0	0	0	1	0	0	0	0	0	0	0	0	0	0	0	0	0	0	0
4406e94b62feb3d21f00638001d4dc67	d__Bacteria	p__Firmicutes	c__Erysipelotrichi	o__Erysipelotrichales	f__Erysipelotrichaceae	g__Anaerorhabdus	s__furcosa	0	0	0	3	0	0	0	0	0	1	0	0	0	0	0	0	0	0	0	0	0	0
a1acb71ddd684d2798054f6e4771f943	d__Bacteria	p__Firmicutes	c__Erysipelotrichi	o__Erysipelotrichales	f__Erysipelotrichaceae	g__[Eubacterium]	s__	0	0	0	0	0	0	0	0	0	0	0	0	0	0	0	0	0	0	0	1	0	0
f68c071634184a505ad518e5b465e48c	d__Bacteria	p__Firmicutes	c__Erysipelotrichi	o__Erysipelotrichales	f__Erysipelotrichaceae	g__[Eubacterium]	s__	1	0	0	0	0	0	0	0	0	0	0	0	0	0	0	0	0	0	0	0	0	0
6d183f2b6198afd2a61f204a58770698	d__Bacteria	p__Firmicutes	c__Erysipelotrichi	o__Erysipelotrichales	f__Erysipelotrichaceae	g__gut	s__metagenome	2	0	0	0	0	0	0	0	0	0	0	0	0	0	0	0	0	0	0	0	0	0
37ceba0dc6e8aff3c3cedf2272bb44de	d__Bacteria	p__Firmicutes	c__Erysipelotrichi	o__Erysipelotrichales	f__Erysipelotrichaceae	g__	s__	0	0	0	0	0	0	0	0	0	0	0	0	0	0	0	0	1	0	0	0	0	0
fa00ef058d04bd5eba1b10fdbdee49ea	d__Bacteria	p__Firmicutes	c__Erysipelotrichi	o__Erysipelotrichales	f__Erysipelotrichaceae	g__RFN20	s__	0	0	0	0	0	0	0	0	0	0	0	0	0	0	0	0	0	0	0	2	0	0
9164dcebe68ecde3572f62196a3d5d42	d__Bacteria	p__Firmicutes	c__Erysipelotrichi	o__Erysipelotrichales	f__Erysipelotrichaceae	g__RFN20	s__	0	0	0	0	0	0	0	0	0	0	0	0	0	1	0	0	0	0	0	0	0	0
3b15903c811eedd2ec263f5d2bd6f8c9	d__Bacteria	p__Firmicutes	c__Erysipelotrichi	o__Erysipelotrichales	f__Erysipelotrichaceae	g__gut	s__metagenome	0	0	0	0	0	0	0	0	0	1	0	0	0	0	0	0	0	0	0	0	0	0
bd933e21013dbf131bceb96bda65a5c8	d__Bacteria	p__Firmicutes	c__Erysipelotrichi	o__Erysipelotrichales	f__Erysipelotrichaceae	g__gut	s__metagenome	0	0	0	0	0	0	0	0	0	0	0	0	0	0	0	0	0	0	2	0	0	0
a5bd16c802f5cfc8f8db5599ee51fa28	d__Bacteria	p__Firmicutes	c__Erysipelotrichi	o__Erysipelotrichales	f__Erysipelotrichaceae	g__RFN20	s__	0	0	0	0	0	0	0	0	0	0	0	0	0	0	0	0	0	1	0	0	0	0
212af536e61a7a9b0a12c42b32806c32	d__Bacteria	p__Firmicutes	c__Erysipelotrichi	o__Erysipelotrichales	f__Erysipelotrichaceae	g__Clostridium	s__saccharogumia	0	0	0	0	0	0	0	0	0	0	0	0	0	1	0	0	0	0	0	0	0	0
3a50411364eff767682a83252c553c19	d__Bacteria	p__Firmicutes	c__Erysipelotrichi	o__Erysipelotrichales	f__Erysipelotrichaceae	g__RFN20	s__	0	0	0	0	0	0	0	0	0	3	0	0	0	0	0	0	0	0	0	0	0	0
4147ca9e577d1d1ecc9e3d1a8ca1f499	d__Bacteria	p__Firmicutes	c__Erysipelotrichi	o__Erysipelotrichales	f__Erysipelotrichaceae	g__RFN20	s__	0	0	0	0	0	0	0	0	0	0	0	0	2	0	0	0	0	0	0	0	0	0
1e88ea919e60b72e312c4d59aebfb43a	d__Bacteria	p__Firmicutes	c__Erysipelotrichi	o__Erysipelotrichales	f__Erysipelotrichaceae	g__RFN20	s__	0	0	0	0	0	0	0	0	1	0	0	0	0	0	0	0	0	0	0	0	0	0
a8bbaa9ba7170b0ef0aa88059758d2b0	d__Bacteria	p__Firmicutes	c__Erysipelotrichi	o__Erysipelotrichales	f__Erysipelotrichaceae	g__RFN20	s__	0	0	0	0	0	0	0	0	0	0	0	0	0	0	1	0	0	0	0	0	0	0
1acc887e377dc9bfce92e5f359042d8f	d__Bacteria	p__Firmicutes	c__Erysipelotrichi	o__Erysipelotrichales	f__Erysipelotrichaceae	g__gut	s__metagenome	0	0	0	0	0	0	0	0	0	3	0	0	0	0	0	0	0	0	0	0	0	0
c7178480dd46e21e1dfe37a9b9774aac	d__Bacteria	p__Firmicutes	c__Erysipelotrichi	o__Erysipelotrichales	f__Erysipelotrichaceae	g__RFN20	s__	0	0	16	0	0	0	0	0	0	0	0	0	0	0	0	0	0	0	0	0	0	0
9f120b39a5c271a1b1036f386c23276d	d__Bacteria	p__Firmicutes	c__Erysipelotrichi	o__Erysipelotrichales	f__Erysipelotrichaceae	g__RFN20	s__	0	0	0	0	3	0	0	0	9	0	0	0	0	0	0	0	0	1	0	0	0	0
3332328ab3f4cbf082a910711fd665fe	d__Bacteria	p__Firmicutes	c__Erysipelotrichi	o__Erysipelotrichales	f__Erysipelotrichaceae	g__RFN20	s__	0	0	0	0	0	0	0	0	0	1	6	0	0	0	0	0	2	0	2	0	0	0
d56e9f3a6712a37915bed5a9e7c639cb	d__Bacteria	p__Firmicutes	c__Erysipelotrichi	o__Erysipelotrichales	f__Erysipelotrichaceae	g__RFN20	s__	0	0	0	0	0	0	1	0	0	0	0	0	0	0	0	0	0	0	0	0	0	0
c7fe4a242e3d9060fbe6758de7e1ec7c	d__Bacteria	p__	c__	o__	f__	g__	s__	0	0	0	0	1	0	0	0	0	0	0	0	0	0	0	0	0	0	0	0	0	0
e163ec13c4b63258ba566531113743e1	d__Bacteria	p__	c__	o__	f__	g__	s__	0	0	0	0	0	0	0	0	0	0	0	0	2	0	0	0	0	0	0	0	0	0
cd44380425d11f0132c9e6d2a7d56b32	d__Bacteria	p__Tenericutes	c__Mollicutes	o__RF39	f__	g__	s__	0	0	0	0	0	0	0	0	0	0	0	0	0	0	0	3	0	0	0	0	0	0
2227971e939abb260b7c3f0f65fadb2d	d__Bacteria	p__Tenericutes	c__Mollicutes	o__RF39	f__	g__	s__	0	4	0	0	0	0	0	0	0	0	0	0	0	0	0	0	0	0	0	0	0	0
7e9ea9b576a05a7c2582dd2b642052c1	d__Bacteria	p__Firmicutes	c__Clostridia	o__Clostridiales	f__	g__	s__	0	0	0	0	0	2	0	0	0	0	0	0	0	0	0	0	0	0	0	0	0	0
0797bad757edd73347a0d05b989113bd	d__Bacteria	p__Firmicutes	c__Clostridia	o__Clostridiales	f__	g__	s__	0	0	0	0	0	0	0	0	0	0	1	0	0	0	0	0	0	0	0	0	0	0
fbf44283f260b2b58d5148a20067b6fd	d__Bacteria	p__Firmicutes	c__Clostridia	o__Clostridiales	f__	g__	s__	0	0	0	0	0	0	0	0	0	0	0	0	0	0	0	0	0	0	0	0	0	1
4090666338358df2c4c4bdc83cd71ad0	d__Bacteria	p__Firmicutes	c__Clostridia	o__Clostridiales	f__	g__	s__	0	0	0	0	0	0	0	0	0	0	0	0	0	0	0	0	0	1	0	0	0	0
6fa23afb8525a6e6c02a88f54e6f417d	d__Bacteria	p__Firmicutes	c__Clostridia	o__Clostridiales	f__	g__	s__	0	0	0	0	0	0	0	0	0	0	0	0	0	0	0	0	0	3	0	0	0	0
14627cba2113d327b6c446576beb29da	d__Bacteria	p__Firmicutes	c__Clostridia	o__Clostridiales	f__	g__	s__	0	0	0	0	0	0	0	0	0	0	0	0	0	0	0	4	0	0	0	0	0	0
46a2fa02aca58c24201139fae8aa33af	d__Bacteria	p__Firmicutes	c__Clostridia	o__Clostridiales	f__Clostridiaceae	g__Clostridium	s__paraputrificum	0	3	0	0	0	0	0	0	0	0	0	0	0	0	0	0	0	0	0	0	0	0
eaa9a18fe2eed6336570cf5c376619c0	d__Bacteria	p__Firmicutes	c__Clostridia	o__Clostridiales	f__Clostridiaceae	g__Clostridium	s__paraputrificum	0	0	0	0	0	0	0	0	0	0	0	0	0	0	0	0	1	0	0	0	0	0
a958db5c049476cee209a42f3b16f417	d__Bacteria	p__Firmicutes	c__Clostridia	o__Clostridiales	f__Clostridiaceae	g__Clostridium	s__paraputrificum	0	21	0	0	0	0	0	0	0	0	0	0	0	0	0	0	0	0	0	0	0	0
4521a9ea28b793ac8bbbed0706b4f15b	d__Bacteria	p__Firmicutes	c__Clostridia	o__Clostridiales	f__Clostridiaceae	g__Clostridium	s__paraputrificum	0	16	0	0	0	0	0	0	0	0	0	0	0	0	0	0	0	0	0	0	0	0
fcc65448a4c6c6ab8dd838a77c2af593	d__Bacteria	p__Firmicutes	c__Clostridia	o__Clostridiales	f__Clostridiaceae	g__Clostridium	s__paraputrificum	0	3	0	0	0	0	0	0	0	0	0	0	0	0	0	0	0	0	0	0	0	0
ec6945d847a43b9f7380489cb927f178	d__Bacteria	p__Firmicutes	c__Clostridia	o__Clostridiales	f__Clostridiaceae	g__Clostridium	s__butyricum	0	7	0	0	0	0	0	0	0	0	0	0	0	0	0	0	0	0	0	0	0	0
71e9226b474e849ab921bf8e5252eed1	d__Bacteria	p__Firmicutes	c__Clostridia	o__Clostridiales	f__Clostridiaceae	g__Clostridium	s__butyricum	0	518	0	11	2	4	2	0	0	1	0	0	7	0	0	13	1	0	0	9	7	0
b004288b2b40d377bd0630f6c676d5a6	d__Bacteria	p__Firmicutes	c__Clostridia	o__Clostridiales	f__Clostridiaceae	g__Clostridium	s__butyricum	0	0	0	0	0	0	0	0	0	0	0	0	0	0	0	0	0	0	0	0	0	4
0bc45b3bb3fc0cc48520d223d37d4fec	d__Bacteria	p__Firmicutes	c__Clostridia	o__Clostridiales	f__Clostridiaceae	g__Clostridium	s__butyricum	0	7	0	0	0	0	0	0	0	0	0	0	0	0	0	0	0	0	0	0	0	0
d114fdd0a2a5f8c64cd42d1936ef58ce	d__Bacteria	p__Firmicutes	c__Clostridia	o__Clostridiales	f__Clostridiaceae	g__Clostridium	s__butyricum	0	6	0	0	0	0	0	0	0	0	0	0	0	0	0	0	0	0	0	0	0	0
dfffd462447bd0cedc78dc0088958599	d__Bacteria	p__Firmicutes	c__Clostridia	o__Clostridiales	f__Clostridiaceae	g__Clostridium	s__butyricum	0	360	0	17	1	5	0	0	0	0	0	0	8	0	0	13	0	0	0	3	5	0
f893fb96cc3c18ee3fce1e5e7eac2461	d__Bacteria	p__Firmicutes	c__Clostridia	o__Clostridiales	f__Clostridiaceae	g__Clostridium	s__paraputrificum	0	0	0	0	0	0	0	0	0	0	0	0	0	0	0	0	0	0	0	0	0	1
d2efeb4ce4c20bb7adbe74a46d753835	d__Bacteria	p__Firmicutes	c__Clostridia	o__Clostridiales	f__Clostridiaceae	g__Clostridium	s__paraputrificum	0	6	0	3	0	0	0	0	1	0	0	0	0	0	0	0	0	0	0	2	0	0
6c0e8e771ba25317f4fd5bb329d0e18d	d__Bacteria	p__Firmicutes	c__Clostridia	o__Clostridiales	f__Clostridiaceae	g__Clostridium	s__paraputrificum	0	0	0	0	0	0	0	0	0	0	0	0	6	0	0	0	0	0	0	0	0	0
3b7b3973b324e1a3604d6b241b0f83bf	d__Bacteria	p__Firmicutes	c__Clostridia	o__Clostridiales	f__Clostridiaceae	g__Clostridium	s__paraputrificum	0	2	0	0	0	0	0	0	4	0	0	1	0	0	1	0	0	0	0	0	0	0
a52ffe86f183743ddc85498fb1ad8bec	d__Bacteria	p__Firmicutes	c__Clostridia	o__Clostridiales	f__Clostridiaceae	g__Clostridium	s__paraputrificum	0	11	0	0	0	0	0	0	0	0	0	0	0	0	0	0	0	0	0	0	0	0
f9fb2ff7f373396270bcd64d25aa5a04	d__Bacteria	p__Firmicutes	c__Clostridia	o__Clostridiales	f__Clostridiaceae	g__Clostridium	s__paraputrificum	0	0	0	0	0	0	0	0	0	0	0	0	0	1	0	0	0	0	0	0	0	0
29c88c496732e35804f2e129bd341f41	d__Bacteria	p__Firmicutes	c__Clostridia	o__Clostridiales	f__Clostridiaceae	g__Clostridium	s__paraputrificum	0	78	0	0	0	0	0	0	0	0	0	0	0	0	0	0	0	0	0	2	0	0
711d3f3d7e9b2f8008a42e06facfd50a	d__Bacteria	p__Firmicutes	c__Clostridia	o__Clostridiales	f__Clostridiaceae	g__Clostridium	s__paraputrificum	0	102	0	0	0	0	0	0	0	0	0	0	0	0	0	0	0	0	0	0	0	0
3765796377b915a97b6c943ab49e3277	d__Bacteria	p__Firmicutes	c__Clostridia	o__Clostridiales	f__Clostridiaceae	g__Clostridium	s__paraputrificum	0	0	0	0	0	0	0	0	0	0	0	0	8	0	0	0	0	0	0	0	0	0
a3705ba181f2188fc1001101c3f8f8aa	d__Bacteria	p__Firmicutes	c__Clostridia	o__Clostridiales	f__Clostridiaceae	g__Clostridium	s__	0	0	0	0	0	0	0	0	0	11	0	0	0	0	0	0	0	0	0	0	0	0
eb60dc8920d52f1d94fff30357431728	d__Bacteria	p__Firmicutes	c__Clostridia	o__Clostridiales	f__Clostridiaceae	g__Clostridium	s__	0	0	0	8	0	2	0	0	0	2	3	0	1	0	0	0	0	0	0	6	0	0
1e04cc51abd6d4ab8e57e3f22f80d559	d__Bacteria	p__Firmicutes	c__Clostridia	o__Clostridiales	f__Clostridiaceae	g__Clostridium	s__	1	0	0	0	0	0	0	0	0	0	0	0	0	0	0	0	0	0	0	0	0	0
5491b41e5fa1fd1617c80e2d6f73fbe8	d__Bacteria	p__Firmicutes	c__Clostridia	o__Clostridiales	f__Clostridiaceae	g__Clostridium	s__	0	0	0	6	2	0	0	0	0	1	0	0	5	0	0	0	0	0	0	0	0	2
1d991b526d15e0e0023e710b0249cc51	d__Bacteria	p__Firmicutes	c__Clostridia	o__Clostridiales	f__Clostridiaceae	g__Clostridium	s__	0	0	0	17	3	0	1	0	0	3	1	0	0	0	0	0	0	1	0	1	0	0
e6e147285026845d93b07dd79853bfb8	d__Bacteria	p__Firmicutes	c__Clostridia	o__Clostridiales	f__Clostridiaceae	g__Clostridium	s__	0	0	0	15	0	0	0	0	0	2	0	1	0	0	0	0	0	0	0	0	0	0
3b0dc7739b695eb67eafeaf4751cce3f	d__Bacteria	p__Firmicutes	c__Clostridia	o__Clostridiales	f__Clostridiaceae	g__Clostridium	s__paraputrificum	0	410	0	0	0	0	0	0	0	0	0	0	0	0	0	0	0	0	0	0	0	0
a1708ce05c0c8c85e08c9ebb3d46b2c7	d__Bacteria	p__Firmicutes	c__Clostridia	o__Clostridiales	f__Clostridiaceae	g__Clostridium	s__paraputrificum	0	3	0	0	0	0	0	0	0	0	0	0	0	0	0	0	0	0	0	0	0	0
f40af22efaba44152e8abdd8d4899dfe	d__Bacteria	p__Firmicutes	c__Clostridia	o__Clostridiales	f__Clostridiaceae	g__Clostridium	s__paraputrificum	0	4	0	0	0	0	0	0	0	0	0	0	0	0	0	0	0	0	0	0	0	0
15dc2cb35c17500637a62c96872c243c	d__Bacteria	p__Firmicutes	c__Clostridia	o__Clostridiales	f__Clostridiaceae	g__Clostridium	s__paraputrificum	0	0	0	0	0	1	0	0	0	0	0	0	0	0	0	0	0	0	0	0	0	0
fead18da1e389c9fbb9e186ae5199daf	d__Bacteria	p__Firmicutes	c__Clostridia	o__Clostridiales	f__	g__	s__	0	0	0	0	0	0	0	0	1	0	0	0	0	0	0	0	0	0	0	0	0	0
57c276595937c9cee672e39a97299381	d__Bacteria	p__Firmicutes	c__Clostridia	o__Clostridiales	f__	g__	s__	0	0	0	0	0	0	0	0	0	0	0	0	0	0	4	0	0	0	0	0	0	0
cb7c00c9ee1a40e01087c9a4e37922e1	d__Bacteria	p__Firmicutes	c__Clostridia	o__Clostridiales	f__	g__	s__	0	0	0	0	0	0	0	0	0	0	0	0	0	1	0	0	0	0	0	0	0	0
20ef2001a28b07b6d04f6869ee5e8252	d__Bacteria	p__Firmicutes	c__Clostridia	o__Clostridiales	f__Ruminococcaceae	g__	s__	0	0	0	0	0	0	0	2	0	0	0	0	0	0	0	0	0	0	0	0	0	0
60a5d499ee6ce64fc5bc26c4a5bf18f2	d__Bacteria	p__Firmicutes	c__Clostridia	o__Clostridiales	f__Clostridiaceae	g__Clostridium	s__	0	0	0	0	1	0	0	0	0	0	0	0	0	0	0	0	0	0	0	0	0	0
62431c5e207f68287cde3134a68b1e80	d__Bacteria	p__Firmicutes	c__Clostridia	o__Clostridiales	f__Clostridiaceae	g__Clostridium	s__	0	3	1	0	1	1	4	6	2	1	2	1	2	1	2	2	3	4	3	0	4	5
3960cf6cd457476347289f977766f623	d__Bacteria	p__Firmicutes	c__Clostridia	o__Clostridiales	f__Ruminococcaceae	g__Bacteroides	s__cellulosolvens	7	0	0	0	0	0	1	0	0	7	3	0	0	0	0	1	0	0	0	0	1	0
033efa9fa49cc9db91bb704e77f0e70a	d__Bacteria	p__Firmicutes	c__Clostridia	o__Clostridiales	f__Clostridiaceae	g__Clostridium	s__	1	0	0	0	0	0	0	0	0	0	0	0	0	0	0	0	0	0	0	0	0	0
e5d10c5918fe3505a1152b28b5f83b97	d__Bacteria	p__Firmicutes	c__Clostridia	o__Clostridiales	f__Ruminococcaceae	g__Bacteroides	s__cellulosolvens	0	0	0	0	1	0	0	0	0	0	0	0	0	0	0	0	0	0	0	0	0	0
93f3996dc70da2f8d8db1f9aa78610b7	d__Bacteria	p__Firmicutes	c__Clostridia	o__Clostridiales	f__Clostridiaceae	g__Clostridium	s__	17	6	0	8	0	0	20	18	5	3	3	23	0	2	0	0	9	0	7	14	1	0
626a4cc370903ca4af4f8ec087a0b65f	d__Bacteria	p__Firmicutes	c__Clostridia	o__Clostridiales	f__Clostridiaceae	g__Clostridium	s__	18	0	0	7	0	0	8	7	0	12	2	12	0	1	0	0	10	0	9	21	0	0
912c946f4d7aa41f9b4775774401d276	d__Bacteria	p__Firmicutes	c__Clostridia	o__Clostridiales	f__	g__	s__	0	0	0	0	3	0	3	5	1	0	0	4	2	1	2	1	5	0	3	0	6	1
4786e32014c444c6bc5db20a82af0b46	d__Bacteria	p__Firmicutes	c__Clostridia	o__Clostridiales	f__	g__	s__	5	0	0	3	0	0	0	4	2	0	1	0	1	0	1	0	1	6	1	0	0	0
314b17552d02570b6f23cdf9aed48229	d__Bacteria	p__Firmicutes	c__Clostridia	o__Clostridiales	f__Clostridiaceae	g__Clostridium	s__	0	0	0	0	4	5	2	2	0	0	0	2	2	0	8	3	0	0	3	0	1	0
d31152d33b15d386b1ae92f162959d13	d__Bacteria	p__Firmicutes	c__Clostridia	o__Clostridiales	f__Clostridiaceae	g__Clostridium	s__	0	0	0	0	2	3	1	5	1	2	4	3	2	1	0	0	1	0	1	0	0	4
52f207d8c7cdc07cecb430c91eb4083f	d__Bacteria	p__Firmicutes	c__Clostridia	o__Clostridiales	f__Ruminococcaceae	g__Bacteroides	s__cellulosolvens	0	0	0	0	0	0	0	0	0	0	0	0	0	0	4	1	0	0	0	0	0	0
551024878328b02bb0f149f9bd32fdd7	d__Bacteria	p__Firmicutes	c__Clostridia	o__Clostridiales	f__Ruminococcaceae	g__Bacteroides	s__cellulosolvens	0	0	0	0	0	1	0	0	0	0	0	0	0	1	0	0	0	0	0	0	0	1
dca80269babdbdbfac550a3fd8593121	d__Bacteria	p__Firmicutes	c__Clostridia	o__Clostridiales	f__Clostridiaceae	g__Clostridium	s__	2	0	0	0	1	3	0	2	0	0	0	0	1	0	0	0	1	0	1	0	0	2
e5221527c3678eb09b50e15d713bb798	d__Bacteria	p__Firmicutes	c__Clostridia	o__Clostridiales	f__Clostridiaceae	g__Clostridium	s__	1	0	0	0	0	1	0	0	1	0	0	0	1	0	0	0	0	0	0	0	0	2
9ca14fedc9a94a0ff616782fdbe48ef5	d__Bacteria	p__Firmicutes	c__Clostridia	o__Clostridiales	f__Clostridiaceae	g__Clostridium	s__	0	0	0	0	0	1	0	0	0	0	0	0	0	0	0	0	0	0	0	0	0	0
72284bd8a6d0ac41cb839ce3474b804d	d__Bacteria	p__Firmicutes	c__Clostridia	o__Clostridiales	f__Clostridiaceae	g__Clostridium	s__	0	0	0	0	0	5	0	0	0	0	0	0	0	0	0	0	0	0	0	0	0	0
370504f932c1a627d91d74dcfeefcbc3	d__Bacteria	p__Firmicutes	c__Clostridia	o__Clostridiales	f__Clostridiaceae	g__Clostridium	s__	0	0	0	4	0	0	0	0	0	0	0	0	0	0	0	0	0	0	0	0	0	0
bae476ef78b6afcb0204f89596592e03	d__Bacteria	p__Firmicutes	c__Clostridia	o__Clostridiales	f__Clostridiaceae	g__Clostridium	s__	0	0	0	0	0	0	3	0	0	0	3	0	0	0	0	0	0	4	0	0	4	0
a8e8bc77ea651029f9ae5ab6b04b3702	d__Bacteria	p__Firmicutes	c__Clostridia	o__Clostridiales	f__Clostridiaceae	g__Clostridium	s__	0	0	0	0	0	0	0	0	0	0	0	0	0	0	0	0	0	2	0	0	0	0
3434f9ef355f9b702c3eae78b6352631	d__Bacteria	p__Firmicutes	c__Clostridia	o__Clostridiales	f__Clostridiaceae	g__Clostridium	s__	0	0	0	0	0	0	0	0	2	0	0	0	0	0	2	0	2	0	0	0	0	0
88f36127329b248417fd1b1d9d97405f	d__Bacteria	p__Firmicutes	c__Clostridia	o__Clostridiales	f__Clostridiaceae	g__Clostridium	s__	0	0	0	0	0	0	0	0	0	0	0	0	0	0	0	0	0	0	0	0	0	1
868ff69eaf12f613570e9bcbd129f673	d__Bacteria	p__Firmicutes	c__Clostridia	o__Clostridiales	f__Ruminococcaceae	g__Bacteroides	s__cellulosolvens	0	0	0	0	0	0	0	0	0	0	0	0	0	2	0	0	0	0	0	0	0	0
ddb64e2de3f627d5b6ad6308c284692e	d__Bacteria	p__Firmicutes	c__Clostridia	o__Clostridiales	f__Ruminococcaceae	g__Bacteroides	s__cellulosolvens	1	0	0	5	10	8	4	0	7	1	12	6	10	4	13	11	2	4	6	6	0	0
c6b133478767101f550be1c4704279e9	d__Bacteria	p__Firmicutes	c__Clostridia	o__Clostridiales	f__Ruminococcaceae	g__Bacteroides	s__cellulosolvens	3	0	0	0	17	2	4	0	1	0	3	2	5	0	5	6	7	0	5	2	0	0
3d0f41318ffd4502c059dc05b9c2704b	d__Bacteria	p__Firmicutes	c__Clostridia	o__Clostridiales	f__Ruminococcaceae	g__Bacteroides	s__cellulosolvens	0	0	0	0	0	0	0	0	0	0	0	0	0	0	0	0	0	3	0	0	0	0
fdfa57badf4fcc5ea948440323d09fe0	d__Bacteria	p__Firmicutes	c__Clostridia	o__Clostridiales	f__Ruminococcaceae	g__Bacteroides	s__cellulosolvens	3	7	10	0	9	0	4	5	1	8	4	2	1	1	0	3	4	0	6	2	8	3
a7713340bc847d5f41e6264871bba682	d__Bacteria	p__Firmicutes	c__Clostridia	o__Clostridiales	f__Ruminococcaceae	g__Bacteroides	s__cellulosolvens	6	0	4	0	6	7	1	9	3	5	6	3	6	2	0	7	4	0	13	0	11	0
280c34f8ffd27abc1fa5d7dc20e949ab	d__Bacteria	p__Firmicutes	c__Clostridia	o__Clostridiales	f__Ruminococcaceae	g__Bacteroides	s__cellulosolvens	0	0	0	1	0	0	0	0	0	0	0	0	0	0	0	0	0	0	0	0	0	0
f89d8da2edc6653faa6ae1be50ce2fb1	d__Bacteria	p__Firmicutes	c__Clostridia	o__Clostridiales	f__Ruminococcaceae	g__Bacteroides	s__cellulosolvens	0	0	0	0	0	9	1	1	0	0	0	0	0	0	0	0	2	0	0	0	0	0
c01f09b3b7a30bb1cff962c5dbc542ef	d__Bacteria	p__Firmicutes	c__Clostridia	o__Clostridiales	f__Ruminococcaceae	g__Bacteroides	s__cellulosolvens	0	0	0	0	0	5	0	0	0	0	0	0	0	0	0	0	0	0	0	0	0	0
83f9354f30c248337c6718bb5c4f124f	d__Bacteria	p__Firmicutes	c__Clostridia	o__Clostridiales	f__Ruminococcaceae	g__Bacteroides	s__cellulosolvens	0	0	0	0	0	0	0	0	0	0	0	0	0	0	0	0	0	0	0	0	6	0
912ae2d2454a57c39fd42c0e1d6e1a1e	d__Bacteria	p__Firmicutes	c__Clostridia	o__Clostridiales	f__Ruminococcaceae	g__Bacteroides	s__cellulosolvens	0	0	0	0	0	0	0	0	0	0	0	0	0	0	0	7	0	0	0	0	0	0
f663c8aba3a0ec4c88c75636904d3932	d__Bacteria	p__Firmicutes	c__Clostridia	o__Clostridiales	f__Ruminococcaceae	g__Bacteroides	s__cellulosolvens	2	0	0	0	0	0	0	0	0	0	0	0	0	0	0	0	0	0	0	0	0	0
128f82ebacc5f4159f59406231989044	d__Bacteria	p__Firmicutes	c__Clostridia	o__Clostridiales	f__Clostridiaceae	g__Clostridium	s__	17	22	0	14	11	12	41	7	3	4	2	5	0	3	5	0	5	0	12	17	0	0
bb9e6fb50ac22ff35e215fdea295eac9	d__Bacteria	p__Firmicutes	c__Clostridia	o__Clostridiales	f__Clostridiaceae	g__Clostridium	s__	0	0	0	0	0	0	0	0	0	0	2	0	0	7	5	0	0	0	0	0	0	0
b7cd350f7ad95d4363ceba87401b7863	d__Bacteria	p__Firmicutes	c__Clostridia	o__Clostridiales	f__Clostridiaceae	g__Clostridium	s__	0	0	0	0	0	0	0	0	0	0	0	0	0	5	4	0	0	0	0	0	0	0
421b4be6ff13e3200a1df4fbada7cee7	d__Bacteria	p__Firmicutes	c__Clostridia	o__Clostridiales	f__Clostridiaceae	g__Clostridium	s__	16	51	0	0	6	12	53	7	5	2	1	5	3	7	4	1	11	0	9	5	0	0
479441a117ab3c0fc79f5e642b1bd62f	d__Bacteria	p__Firmicutes	c__Clostridia	o__Clostridiales	f__Clostridiaceae	g__Clostridium	s__	0	0	0	0	0	0	0	0	0	0	0	0	2	0	0	0	0	0	0	0	0	0
6da365dd67977530f936caed887b9a77	d__Bacteria	p__Firmicutes	c__Clostridia	o__Clostridiales	f__Clostridiaceae	g__Clostridium	s__	0	0	0	0	0	0	0	0	0	0	0	0	0	0	2	0	0	0	0	21	0	0
18e81195554d7ceaa2751f00c4502ade	d__Bacteria	p__Firmicutes	c__Clostridia	o__Clostridiales	f__Clostridiaceae	g__Clostridium	s__	0	0	0	14	0	0	0	0	0	0	0	0	0	0	0	0	0	0	0	0	0	0
12fdcc682286678148d589dda05465f3	d__Bacteria	p__Firmicutes	c__Clostridia	o__Clostridiales	f__Clostridiaceae	g__Clostridium	s__	0	9	0	0	6	0	0	4	0	0	0	4	0	0	0	0	0	1	0	0	0	0
961df56e639249dce8767b5997d00113	d__Bacteria	p__Firmicutes	c__Clostridia	o__Clostridiales	f__Clostridiaceae	g__Clostridium	s__	0	21	0	0	10	0	2	7	0	0	0	6	6	0	0	0	2	0	0	0	0	0
bbd13dce7c598ba1d6aed398d4e9ea23	d__Bacteria	p__Firmicutes	c__Clostridia	o__Clostridiales	f__Clostridiaceae	g__Clostridium	s__	0	0	0	0	0	0	0	0	0	3	0	0	0	18	44	0	0	0	0	0	0	0
4e7083722a65cfe12dce0ad85edeb058	d__Bacteria	p__Firmicutes	c__Clostridia	o__Clostridiales	f__Clostridiaceae	g__Clostridium	s__	0	0	0	0	0	0	0	0	0	0	0	0	0	10	27	0	0	0	0	0	0	0
1730be43905c456eb46ccc186de702ab	d__Bacteria	p__Firmicutes	c__Clostridia	o__Clostridiales	f__Clostridiaceae	g__Clostridium	s__	0	0	0	0	0	5	0	0	0	0	0	0	0	0	0	0	0	0	0	0	0	0
a8d316b47bf285bb159efc6cfd704ce3	d__Bacteria	p__Firmicutes	c__Clostridia	o__Clostridiales	f__Clostridiaceae	g__Clostridium	s__	2	0	0	0	0	18	4	0	0	0	0	0	0	0	10	0	2	0	0	0	0	0
88b807dbfee4eec7ddb1a8a93804bfdf	d__Bacteria	p__Firmicutes	c__Clostridia	o__Clostridiales	f__Clostridiaceae	g__Clostridium	s__	0	0	20	0	15	0	0	31	0	0	0	0	0	0	0	0	1	0	2	0	6	0
38e981037332b4c5445773f19252bf5f	d__Bacteria	p__Firmicutes	c__Clostridia	o__Clostridiales	f__Clostridiaceae	g__Clostridium	s__	0	0	0	0	3	0	0	24	0	0	0	0	1	0	0	0	1	0	1	0	3	0
603672672fd636692ee124df3c9680d7	d__Bacteria	p__Firmicutes	c__Clostridia	o__Clostridiales	f__Clostridiaceae	g__Clostridium	s__	0	0	0	0	2	13	1	0	0	0	0	0	0	0	6	2	1	0	0	0	0	0
c33672ab259b09c17b941e38cdaaed8e	d__Bacteria	p__Firmicutes	c__Clostridia	o__Clostridiales	f__Clostridiaceae	g__Clostridium	s__	0	0	0	0	0	0	0	1	0	0	0	1	0	0	0	0	0	0	0	0	0	0
3714562f7a5be0815f9976eeae451589	d__Bacteria	p__Firmicutes	c__Clostridia	o__Clostridiales	f__Clostridiaceae	g__Clostridium	s__	0	0	0	0	0	0	0	0	0	0	0	0	0	0	0	0	0	0	3	9	0	22
7bcc34e8fc7a752e89dc22e8a182df4c	d__Bacteria	p__Firmicutes	c__Clostridia	o__Clostridiales	f__Clostridiaceae	g__Clostridium	s__	2	0	0	7	10	0	7	13	15	2	0	2	6	4	0	23	1	0	11	0	0	0
31834519e2040e0878d7b8e436997f56	d__Bacteria	p__Firmicutes	c__Clostridia	o__Clostridiales	f__Clostridiaceae	g__Clostridium	s__	2	0	0	0	0	0	1	0	0	0	0	0	6	1	3	1	10	0	0	0	0	1
08586072c746662f1469f09a0ec1259e	d__Bacteria	p__Firmicutes	c__Clostridia	o__Clostridiales	f__Clostridiaceae	g__Clostridium	s__	0	0	0	0	9	0	29	0	0	0	12	1	16	0	10	14	9	13	0	0	0	0
9ab8e8babf6eb756912a8c8c883a78c8	d__Bacteria	p__Firmicutes	c__Clostridia	o__Clostridiales	f__Clostridiaceae	g__Clostridium	s__	2	0	0	0	2	0	16	0	0	1	5	0	18	0	4	7	4	7	0	0	0	0
9b218ce62f518eaea9a9b04f7ab79fb4	d__Bacteria	p__Firmicutes	c__Clostridia	o__Clostridiales	f__Clostridiaceae	g__Clostridium	s__	2	0	0	0	3	0	5	4	7	2	0	1	7	1	0	16	5	0	11	0	0	0
a96fa8c3b219982babf1f2497ea5c8c9	d__Bacteria	p__Firmicutes	c__Clostridia	o__Clostridiales	f__Ruminococcaceae	g__	s__	0	0	0	0	0	0	0	0	0	0	0	0	0	0	1	0	0	0	0	0	0	0
bd7a9e33e4467cdcc4558ac3ebea142a	d__Bacteria	p__Firmicutes	c__Clostridia	o__Clostridiales	f__Ruminococcaceae	g__	s__	0	0	0	0	0	0	0	4	0	0	0	0	0	0	0	0	0	0	0	0	0	0
25cb77ab3c01296f19868d9531db7b8c	d__Bacteria	p__Firmicutes	c__Clostridia	o__Clostridiales	f__	g__	s__	0	0	0	0	0	0	1	0	0	0	0	0	0	0	0	0	0	0	0	0	0	0
86b8f03a6e3f5a7fb4100b564757487e	d__Bacteria	p__Firmicutes	c__Clostridia	o__Clostridiales	f__	g__	s__	0	0	1	0	0	0	0	0	0	0	0	0	0	0	0	0	0	0	0	0	0	0
d79e882374c13d68a4381ea60b61e044	d__Bacteria	p__Firmicutes	c__Clostridia	o__Clostridiales	f__Syntrophomonadaceae	g__Syntrophomonas	s__	0	0	0	0	0	0	0	0	0	0	0	0	0	0	0	1	0	0	1	0	0	0
37d2fd66ed6c0c9cf10242cf73c6c110	d__Bacteria	p__Firmicutes	c__Clostridia	o__Clostridiales	f__Syntrophomonadaceae	g__Syntrophomonas	s__	4	0	0	0	0	0	0	0	0	0	0	0	0	1	0	0	5	0	0	0	0	0
afe882226d084435cf39253f81814f89	d__Bacteria	p__Firmicutes	c__Clostridia	o__Clostridiales	f__Syntrophomonadaceae	g__Syntrophomonas	s__	0	1	0	0	0	0	0	0	0	0	0	0	0	0	0	0	0	0	0	0	0	0
87d2c85c826c1ee218812ff8683793b7	d__Bacteria	p__Firmicutes	c__Clostridia	o__Clostridiales	f__Syntrophomonadaceae	g__Syntrophomonas	s__	0	0	0	0	0	0	0	0	0	0	0	0	0	0	0	0	0	0	0	0	1	0
59c7b7d55369d12438fe423a8c213603	d__Bacteria	p__Firmicutes	c__Clostridia	o__Clostridiales	f__Syntrophomonadaceae	g__Syntrophomonas	s__	0	0	0	0	0	0	0	0	1	0	0	0	0	0	0	0	0	0	0	0	0	0
1f2446414f6be03bc713f87d81687a0a	d__Bacteria	p__Firmicutes	c__Clostridia	o__Clostridiales	f__Syntrophomonadaceae	g__Syntrophomonas	s__	0	0	0	0	0	0	0	0	0	2	0	0	0	0	0	0	0	0	0	2	0	0
7b240de3998df9e246bc8bba716b5e1a	d__Bacteria	p__Firmicutes	c__Clostridia	o__Clostridiales	f__Syntrophomonadaceae	g__Syntrophomonas	s__	0	0	0	0	0	2	0	0	0	0	0	0	0	0	0	0	0	0	0	0	0	0
ab6252137e1e8f82a9cb5f1a42690829	d__Bacteria	p__Firmicutes	c__Clostridia	o__Clostridiales	f__Syntrophomonadaceae	g__Syntrophomonas	s__	0	0	0	2	0	0	0	0	3	0	0	0	0	0	0	0	0	0	0	0	0	0
2c529c73f375f5051ddb03db1724ae30	d__Bacteria	p__Firmicutes	c__Clostridia	o__Clostridiales	f__Syntrophomonadaceae	g__Syntrophomonas	s__	0	0	0	0	0	0	0	0	0	0	2	0	0	0	0	0	0	0	0	0	0	0
4c77fa9201283b5491245ba0db977d7e	d__Bacteria	p__Firmicutes	c__Clostridia	o__Clostridiales	f__Syntrophomonadaceae	g__Syntrophomonas	s__	0	0	0	0	0	0	0	0	3	0	0	0	0	0	0	0	0	0	0	0	0	0
f0e3664eafbdbdb32b395543eb4e0be6	d__Bacteria	p__Firmicutes	c__Clostridia	o__Clostridiales	f__Syntrophomonadaceae	g__Syntrophomonas	s__	0	0	0	0	0	0	0	0	0	0	0	0	0	0	1	0	0	0	0	0	0	0
9f406a9d3178b3c4f87cea94bccd7aee	d__Bacteria	p__Firmicutes	c__Clostridia	o__Clostridiales	f__Syntrophomonadaceae	g__Syntrophomonas	s__	0	0	0	0	0	0	0	0	1	0	0	0	0	0	0	0	0	0	0	0	0	0
7d30b475213e294925062b140bc227d5	d__Bacteria	p__Firmicutes	c__Clostridia	o__Clostridiales	f__Syntrophomonadaceae	g__Syntrophomonas	s__	0	0	0	2	0	0	0	0	0	0	0	0	0	0	0	0	0	0	0	0	0	0
f835245b2623c0172c89884ebded86f8	d__Bacteria	p__Firmicutes	c__Clostridia	o__Clostridiales	f__Syntrophomonadaceae	g__Syntrophomonas	s__	0	0	0	0	0	0	0	0	1	0	0	0	0	0	0	0	0	0	0	0	1	0
663095ddfd944768f6c89d241439a1ae	d__Bacteria	p__Firmicutes	c__Clostridia	o__Clostridiales	f__Syntrophomonadaceae	g__Syntrophomonas	s__	0	0	0	0	0	0	0	0	0	0	0	0	0	0	0	0	0	0	0	0	0	1
5f61eb4bfba474e3fd06a0f9db4c4832	d__Bacteria	p__Firmicutes	c__Clostridia	o__Clostridiales	f__Syntrophomonadaceae	g__Syntrophomonas	s__	0	0	0	0	0	0	0	0	0	1	0	0	0	0	0	0	0	0	0	0	0	0
39fbc4be679498ae350f6854cef6b337	d__Bacteria	p__Firmicutes	c__Clostridia	o__Clostridiales	f__Syntrophomonadaceae	g__Syntrophomonas	s__	0	0	0	0	0	0	0	0	0	0	0	0	0	0	1	0	0	0	0	0	0	0
aca80fa7da22df7bb6896704a1ef970f	d__Bacteria	p__Firmicutes	c__Clostridia	o__Clostridiales	f__Syntrophomonadaceae	g__Syntrophomonas	s__	0	0	0	0	0	0	0	0	0	0	1	0	0	0	0	0	0	0	0	0	0	0
05d2921b1e2269a5ecfab801bbdfba1b	d__Bacteria	p__Firmicutes	c__Clostridia	o__Clostridiales	f__Ruminococcaceae	g__	s__	0	0	0	0	0	0	0	0	0	1	0	0	0	0	0	0	0	0	0	0	0	0
6b823b34f3c4b50b6c7b8ed2180d7f23	d__Bacteria	p__Firmicutes	c__Clostridia	o__Clostridiales	f__Clostridiaceae	g__SMB53	s__	0	0	0	10	0	0	0	0	0	0	0	0	0	0	0	0	0	0	0	0	0	0
f32598add963ae3de0e115d2f2b98c89	d__Bacteria	p__Firmicutes	c__Clostridia	o__Clostridiales	f__Clostridiaceae	g__SMB53	s__	0	0	0	5	0	0	0	0	0	0	1	0	0	0	0	0	0	0	0	0	0	0
229e30d0642b18d77afaf56199d0db18	d__Bacteria	p__Firmicutes	c__Clostridia	o__Clostridiales	f__[Mogibacteriaceae]	g__	s__	0	0	4	0	0	0	0	0	0	0	0	0	0	2	0	1	0	2	0	0	0	0
83e4efc1eccdb468a1500de602078f16	d__Bacteria	p__Firmicutes	c__Clostridia	o__Clostridiales	f__Clostridiaceae	g__Clostridium	s__	0	0	0	0	0	0	0	0	0	0	0	0	0	0	0	0	0	4	0	0	0	0
8a093922a35f7208b1195edb182626b5	d__Bacteria	p__Firmicutes	c__Clostridia	o__Clostridiales	f__Clostridiaceae	g__Clostridium	s__purinilyticum	0	0	0	0	0	2	0	0	0	0	0	0	0	0	0	0	0	0	0	0	0	2
0c250de9ecf9858d2fc8ccf63ca5ffb2	d__Bacteria	p__Firmicutes	c__Clostridia	o__Clostridiales	f__[Mogibacteriaceae]	g__	s__	5	0	0	0	4	0	0	9	1	0	4	4	5	1	5	3	1	1	4	6	0	1
2ea1249f8900ab30a4c1f1eeafc9de43	d__Bacteria	p__Firmicutes	c__Clostridia	o__Clostridiales	f__[Mogibacteriaceae]	g__	s__	0	0	0	4	0	0	0	1	2	0	4	0	6	1	3	3	0	0	0	0	4	5
351306b4f169fed513824d9ea0bf001a	d__Bacteria	p__Firmicutes	c__Clostridia	o__Clostridiales	f__Clostridiaceae	g__Clostridium	s__	0	0	0	0	0	0	0	0	0	0	0	0	0	0	4	0	0	0	0	0	0	0
6bca7c9551cfd3b1d3bde933b415ae3b	d__Bacteria	p__Firmicutes	c__Clostridia	o__Clostridiales	f__[Mogibacteriaceae]	g__	s__	0	0	0	0	0	0	0	0	0	1	0	0	0	0	0	0	0	0	0	0	0	0
c3c041168560fe19efd0b4d9a1e67306	d__Bacteria	p__Firmicutes	c__Clostridia	o__Clostridiales	f__Clostridiaceae	g__Clostridium	s__purinilyticum	0	0	0	0	0	0	1	0	0	0	0	0	0	2	0	0	0	0	0	0	2	0
4307940c240bb3f37f1ebb985df932a8	d__Bacteria	p__Firmicutes	c__Clostridia	o__Clostridiales	f__[Mogibacteriaceae]	g__Anaerovorax	s__	0	4	0	0	0	0	0	1	0	0	1	0	0	1	0	0	0	3	0	0	0	0
87f7c64f0579216c81a398e622398dde	d__Bacteria	p__Firmicutes	c__Clostridia	o__Clostridiales	f__[Mogibacteriaceae]	g__Anaerovorax	s__	0	0	0	0	0	2	0	0	0	0	0	0	1	0	0	0	0	0	0	0	0	0
615a9d1c80e686fec888dd94e42bbfbc	d__Bacteria	p__Firmicutes	c__Clostridia	o__Clostridiales	f__[Mogibacteriaceae]	g__	s__	0	0	0	0	0	0	0	0	0	0	0	1	1	0	0	0	0	0	0	0	0	0
09bf9db2de4acca7abf27b54ff3a2945	d__Bacteria	p__Firmicutes	c__Clostridia	o__Clostridiales	f__[Mogibacteriaceae]	g__	s__	0	0	1	0	1	0	0	1	0	1	0	0	0	2	0	1	0	5	0	0	1	2
42341ffd22dae47bfc9a3f5277d91751	d__Bacteria	p__Firmicutes	c__Clostridia	o__Clostridiales	f__[Mogibacteriaceae]	g__	s__	0	0	0	0	0	0	0	0	0	0	0	0	0	0	0	0	0	0	0	1	0	0
defab749e57371cce673e316819ca776	d__Bacteria	p__Firmicutes	c__Clostridia	o__Clostridiales	f__[Mogibacteriaceae]	g__	s__	0	0	0	0	0	2	0	0	4	0	0	0	0	0	1	1	1	4	0	0	0	0
2d1387d6a836416d6896ddbfea4fc295	d__Bacteria	p__Firmicutes	c__Clostridia	o__Clostridiales	f__[Mogibacteriaceae]	g__	s__	0	3	0	0	0	0	0	0	4	0	0	1	0	0	0	0	0	0	0	0	0	0
53f1f78dd6982fc3c5446930aea24e6e	d__Bacteria	p__Firmicutes	c__Clostridia	o__Clostridiales	f__[Mogibacteriaceae]	g__	s__	1	6	0	0	3	4	2	3	4	5	2	3	2	4	4	2	4	3	11	1	11	0
6662e2a2a2ea8f1bd0199968cb8bc13f	d__Bacteria	p__Firmicutes	c__Clostridia	o__Clostridiales	f__[Mogibacteriaceae]	g__	s__	0	0	0	0	0	0	0	0	0	0	0	0	0	0	2	0	0	0	0	0	0	0
cb18acfbe080b5af6d4005a673561596	d__Bacteria	p__Firmicutes	c__Clostridia	o__Clostridiales	f__[Mogibacteriaceae]	g__	s__	0	0	0	0	0	0	0	0	0	0	0	0	0	0	0	0	0	1	0	0	0	0
50ade2f12d221a27bdba0aa3b6f01222	d__Bacteria	p__Firmicutes	c__Clostridia	o__Clostridiales	f__[Mogibacteriaceae]	g__	s__	4	5	0	6	4	5	6	2	2	3	3	3	2	3	2	6	4	2	8	0	6	0
e92fd98fabc4241f7966c15f6f20dfe4	d__Bacteria	p__Firmicutes	c__Clostridia	o__Clostridiales	f__[Mogibacteriaceae]	g__	s__	0	0	4	0	0	0	0	0	0	0	0	0	0	0	0	0	0	0	0	0	0	0
607f3132630dfffb95520eaf3d06fe98	d__Bacteria	p__Firmicutes	c__Clostridia	o__Clostridiales	f__[Mogibacteriaceae]	g__	s__	0	0	0	0	0	0	0	0	0	0	0	0	0	1	0	0	0	0	0	0	0	0
860412ecf232199381db9ece4acee1cd	d__Bacteria	p__Firmicutes	c__Clostridia	o__Clostridiales	f__[Mogibacteriaceae]	g__	s__	0	0	0	0	0	0	0	0	0	0	0	0	0	0	0	1	0	0	0	0	0	0
0ceb7d947c3450962a3ea1c5f258e8f4	d__Bacteria	p__Firmicutes	c__Clostridia	o__Clostridiales	f__Peptostreptococcaceae	g__	s__	0	0	0	0	3	0	1	0	0	2	0	0	0	0	0	0	0	0	0	0	0	0
bfedb12c76f3752b82cb0649775c5f6f	d__Bacteria	p__Firmicutes	c__Clostridia	o__Clostridiales	f__[Mogibacteriaceae]	g__	s__	11	0	0	0	0	0	0	0	0	0	0	0	0	0	0	0	0	0	0	0	0	0
2ab195453c34ab666938503c8e070784	d__Bacteria	p__Firmicutes	c__Clostridia	o__Clostridiales	f__Peptostreptococcaceae	g__[Clostridium]	s__litorale	0	0	0	0	0	0	0	0	0	1	0	0	0	0	1	0	0	0	0	0	0	0
622641a6175670da8967094ccadf5e53	d__Bacteria	p__Firmicutes	c__Clostridia	o__Clostridiales	f__[Mogibacteriaceae]	g__	s__	0	0	0	0	0	1	0	0	0	0	0	0	0	0	0	0	0	0	0	0	0	0
9dfb2eaa47b97c4a347749c20730efa1	d__Bacteria	p__Firmicutes	c__Clostridia	o__Clostridiales	f__[Mogibacteriaceae]	g__	s__	0	0	0	0	5	0	0	0	0	1	0	0	0	0	0	0	0	0	0	0	0	0
5fd6e4241ed1f9854b67d96e661ce700	d__Bacteria	p__Firmicutes	c__Clostridia	o__Clostridiales	f__[Mogibacteriaceae]	g__	s__	0	0	0	0	1	0	0	0	0	0	0	0	0	0	0	0	0	0	0	0	0	0
d7029037aaa7d735e57e0f8a1812cb76	d__Bacteria	p__Firmicutes	c__Clostridia	o__Clostridiales	f__[Mogibacteriaceae]	g__	s__	0	0	0	0	2	0	0	0	0	0	0	0	0	0	0	0	0	0	0	0	0	0
fea1bbbe60afe2d2d5e9b6aa8b71314a	d__Bacteria	p__Firmicutes	c__Clostridia	o__Clostridiales	f__[Mogibacteriaceae]	g__	s__	0	0	0	0	1	0	2	0	0	1	2	1	0	1	0	0	0	0	0	1	6	0
a14fa7c6f3efeb47cbc1c296fbbb9923	d__Bacteria	p__Firmicutes	c__Clostridia	o__Clostridiales	f__[Mogibacteriaceae]	g__	s__	0	0	0	5	0	1	0	1	1	1	0	0	0	2	0	2	1	0	0	0	0	0
53526a3ed42ad0b5011e71a44bbce921	d__Bacteria	p__Firmicutes	c__Clostridia	o__Clostridiales	f__[Mogibacteriaceae]	g__	s__	0	0	0	0	0	0	0	0	0	0	1	0	0	0	0	0	0	0	0	0	0	0
e6e86d05e8c03262afe896afa7843aab	d__Bacteria	p__Firmicutes	c__Clostridia	o__Clostridiales	f__[Mogibacteriaceae]	g__	s__	0	0	0	0	0	0	5	0	0	0	0	0	0	0	0	0	0	0	0	0	2	0
034868c95566afc6c91f9bd5abcdfbb6	d__Bacteria	p__Firmicutes	c__Clostridia	o__Clostridiales	f__[Mogibacteriaceae]	g__	s__	0	0	0	0	0	0	0	0	0	1	0	0	0	0	0	0	0	0	0	0	0	0
88432b6c28c675d1fe15e5213e409f36	d__Bacteria	p__Firmicutes	c__Clostridia	o__Clostridiales	f__[Mogibacteriaceae]	g__	s__	0	0	0	0	0	0	0	0	0	0	0	4	0	0	0	0	0	0	0	0	0	0
424f6d36b693bf58f9bd4b0516caf469	d__Bacteria	p__Firmicutes	c__Clostridia	o__Clostridiales	f__[Mogibacteriaceae]	g__	s__	0	0	0	0	0	0	0	0	0	0	0	0	0	3	0	0	0	0	0	0	0	0
d2c3b737710eb50e437b213cad19db2c	d__Bacteria	p__Firmicutes	c__Clostridia	o__Clostridiales	f__[Mogibacteriaceae]	g__	s__	0	0	0	0	0	0	0	0	0	0	0	0	0	1	0	0	0	0	0	0	0	0
3659f8e8f58cc53725b62b050b3e5405	d__Bacteria	p__Firmicutes	c__Clostridia	o__Clostridiales	f__[Mogibacteriaceae]	g__	s__	0	0	0	0	0	0	0	0	0	0	0	0	0	0	0	0	0	0	3	0	3	0
b979ded4fa26b9a4a2a500a51841e0b0	d__Bacteria	p__Firmicutes	c__Clostridia	o__Clostridiales	f__[Mogibacteriaceae]	g__	s__	0	1	0	0	0	0	0	0	0	0	1	0	0	1	0	1	0	0	0	0	0	0
67344c40176ea7323564054406a7f7f3	d__Bacteria	p__Firmicutes	c__Clostridia	o__Clostridiales	f__[Mogibacteriaceae]	g__	s__	0	0	0	0	0	1	0	0	0	0	0	0	0	0	0	0	0	0	0	0	0	0
6afb624d484d1fd2bbfc46a589c33681	d__Bacteria	p__Firmicutes	c__Clostridia	o__Clostridiales	f__[Mogibacteriaceae]	g__	s__	0	0	0	0	0	0	1	0	0	0	0	3	0	0	1	0	0	2	0	5	0	0
4e6bb8d81b53d2a5369860fb49a52203	d__Bacteria	p__Firmicutes	c__Clostridia	o__Clostridiales	f__[Mogibacteriaceae]	g__	s__	0	0	0	0	1	1	0	0	2	0	0	0	0	0	0	0	3	0	1	4	0	6
81ecf6be5967b7b15bd6e2374e092d92	d__Bacteria	p__Firmicutes	c__Clostridia	o__Clostridiales	f__[Mogibacteriaceae]	g__	s__	0	0	0	0	1	0	0	0	0	0	0	0	0	2	0	0	1	0	0	0	0	0
59243cd546d74858d7a7495b93d10d83	d__Bacteria	p__Firmicutes	c__Clostridia	o__Clostridiales	f__[Mogibacteriaceae]	g__	s__	0	0	0	0	0	0	1	0	0	0	1	0	0	0	0	1	0	0	0	0	0	0
8d2c8fbeaa9d55bbae7f4f65a993c3a6	d__Bacteria	p__Firmicutes	c__Clostridia	o__Clostridiales	f__[Mogibacteriaceae]	g__	s__	2	10	7	4	0	1	3	4	7	1	4	6	5	5	2	13	4	9	5	5	1	3
aacdd42f70f1a4cf6f458a5fbd8f6fdb	d__Bacteria	p__Firmicutes	c__Clostridia	o__Clostridiales	f__[Mogibacteriaceae]	g__	s__	3	4	5	9	2	3	0	2	3	1	0	3	2	2	3	4	10	8	4	2	2	4
5f9249d938c12a530d34c90ef0757ad4	d__Bacteria	p__Firmicutes	c__Clostridia	o__Clostridiales	f__[Mogibacteriaceae]	g__	s__	0	0	0	0	0	0	0	0	0	1	0	0	0	0	0	0	0	0	0	0	0	0
dfb2b6563bd3a6421e17ffa5cb4663db	d__Bacteria	p__Firmicutes	c__Clostridia	o__Clostridiales	f__[Mogibacteriaceae]	g__	s__	0	0	0	1	0	0	0	0	0	0	0	0	0	0	0	0	0	0	2	0	0	0
5196761e260cf13706df037135a44c1b	d__Bacteria	p__Firmicutes	c__Clostridia	o__Clostridiales	f__Clostridiaceae	g__Clostridium	s__purinilyticum	0	0	0	0	0	0	0	0	0	0	0	0	0	0	0	0	0	0	1	0	0	0
2cc77c2d47850c7a6d3463b50540db06	d__Bacteria	p__Firmicutes	c__Clostridia	o__Clostridiales	f__[Mogibacteriaceae]	g__	s__	0	0	0	0	0	3	0	0	0	0	0	0	0	0	0	0	0	0	0	0	0	0
bae9d4435773d64077d8a615abeb465b	d__Bacteria	p__Firmicutes	c__Clostridia	o__Clostridiales	f__[Mogibacteriaceae]	g__	s__	0	0	0	0	0	0	0	0	0	0	0	0	0	2	0	0	0	0	0	0	0	0
e4c94cfda39f4fccbc445ffb69fea5ff	d__Bacteria	p__Firmicutes	c__Clostridia	o__Clostridiales	f__[Mogibacteriaceae]	g__	s__	0	0	0	0	0	0	0	0	0	0	0	0	0	0	0	0	0	0	0	1	0	0
db88c6ed82bcbc575b8f543ff8bdc3ab	d__Bacteria	p__Firmicutes	c__Clostridia	o__Clostridiales	f__[Mogibacteriaceae]	g__	s__	0	0	0	1	0	0	0	0	4	0	0	1	0	0	0	0	0	1	1	0	0	2
112ebf6639012fed1a7972faf3b53ae7	d__Bacteria	p__Firmicutes	c__Clostridia	o__Clostridiales	f__[Mogibacteriaceae]	g__	s__	0	0	0	0	0	0	0	0	0	0	0	0	0	0	0	0	0	0	1	0	0	0
1ed8036239a2a995d3b5f46471034f74	d__Bacteria	p__Firmicutes	c__Clostridia	o__Clostridiales	f__[Mogibacteriaceae]	g__	s__	0	0	0	0	0	0	2	0	0	1	0	0	0	0	0	0	0	0	0	1	0	0
d669dcd9c616d9c8a95f3f9a5a2236a7	d__Bacteria	p__Firmicutes	c__Clostridia	o__Clostridiales	f__[Mogibacteriaceae]	g__	s__	0	0	0	0	0	0	0	0	0	0	0	0	0	0	0	0	0	0	0	1	0	0
a35cc19b258b7bb214a868b85fa0dd6c	d__Bacteria	p__Firmicutes	c__Clostridia	o__Clostridiales	f__Peptostreptococcaceae	g__	s__	0	0	0	0	0	0	0	0	0	0	0	1	0	0	0	0	0	0	0	0	0	0
934c48d20aa81d8fc8072d82ae422b99	d__Bacteria	p__Firmicutes	c__Clostridia	o__Clostridiales	f__Peptostreptococcaceae	g__	s__	0	0	0	0	0	0	0	0	0	0	0	0	0	0	0	0	0	0	0	3	0	0
78d816133fa721212052dcba05991dc8	d__Bacteria	p__Firmicutes	c__Clostridia	o__Clostridiales	f__Peptostreptococcaceae	g__	s__	0	0	0	5	0	0	0	0	1	0	0	0	0	0	2	0	0	0	0	0	0	0
782410db4463b5be169f3e99a5547a26	d__Bacteria	p__Firmicutes	c__Clostridia	o__Clostridiales	f__Peptostreptococcaceae	g__	s__	0	0	0	0	0	0	0	1	0	0	2	0	0	2	0	0	0	0	0	1	0	3
72d365aac4046c6ff24f4f1826138a2c	d__Bacteria	p__Firmicutes	c__Clostridia	o__Clostridiales	f__Peptostreptococcaceae	g__	s__	0	0	0	0	0	1	0	0	1	0	0	2	0	0	0	0	0	0	0	0	0	3
c40f88d379f21fd4ea31319cccc835b0	d__Bacteria	p__Firmicutes	c__Clostridia	o__Clostridiales	f__Peptostreptococcaceae	g__	s__	0	0	0	0	0	0	0	1	0	0	0	0	0	0	0	0	0	0	0	0	0	0
6dfc41d6e33763451d5c16c505b26cfe	d__Bacteria	p__Firmicutes	c__Clostridia	o__Clostridiales	f__[Mogibacteriaceae]	g__	s__	0	0	0	4	0	0	0	0	0	0	0	1	1	0	1	0	0	0	0	0	1	0
9acd858c449c476c400ca022f69d7abf	d__Bacteria	p__Firmicutes	c__Clostridia	o__Clostridiales	f__[Mogibacteriaceae]	g__	s__	2	5	0	0	0	0	0	0	0	0	0	0	0	0	0	0	0	0	0	0	0	0
e67741d2d011d1b4eeece8f296e62ede	d__Bacteria	p__Firmicutes	c__Clostridia	o__Clostridiales	f__[Mogibacteriaceae]	g__	s__	0	0	0	0	0	0	0	0	0	0	0	0	0	0	0	1	0	0	0	0	0	0
c003437dc318cd17be1ed5417f9745aa	d__Bacteria	p__Firmicutes	c__Clostridia	o__Clostridiales	f__[Mogibacteriaceae]	g__	s__	0	0	0	0	0	0	0	0	0	2	2	0	2	1	0	0	0	0	4	0	7	0
9d6ff18c567ff592ca730d971da17725	d__Bacteria	p__Firmicutes	c__Clostridia	o__Clostridiales	f__[Mogibacteriaceae]	g__	s__	1	8	0	0	0	3	0	0	0	2	2	1	0	2	5	0	2	3	3	1	0	0
d57684fba58159430bee3bd2180c757b	d__Bacteria	p__Firmicutes	c__Clostridia	o__Clostridiales	f__[Mogibacteriaceae]	g__	s__	6	8	9	7	2	1	1	1	2	5	0	0	0	2	3	2	3	0	0	0	2	3
89429e5a5567e0e697621b48180caca2	d__Bacteria	p__Firmicutes	c__Clostridia	o__Clostridiales	f__Peptostreptococcaceae	g__Proteocatella	s__sphenisci	1	2	0	6	2	3	6	8	5	8	6	3	2	2	3	0	7	0	2	0	3	0
6974fb742f58a4eff878020b9b8b6c4a	d__Bacteria	p__Firmicutes	c__Clostridia	o__Clostridiales	f__Peptostreptococcaceae	g__Proteocatella	s__sphenisci	2	1	0	0	0	2	4	0	2	3	4	1	4	1	3	4	5	0	2	2	0	0
417dc849123c8594263f2c97b2204e35	d__Bacteria	p__Firmicutes	c__Clostridia	o__Clostridiales	f__[Mogibacteriaceae]	g__	s__	0	0	0	0	0	0	0	0	0	2	0	0	0	0	3	1	0	3	0	3	0	6
b5533fb9415baefd5ddf78d9ed6e7daf	d__Bacteria	p__Firmicutes	c__Clostridia	o__Clostridiales	f__[Mogibacteriaceae]	g__	s__	0	0	0	0	0	0	0	0	0	0	0	0	0	0	0	0	0	10	0	0	0	0
61b9151f236496793bee5a900339c1df	d__Bacteria	p__Firmicutes	c__Clostridia	o__Clostridiales	f__[Mogibacteriaceae]	g__	s__	0	0	0	16	0	3	0	2	1	0	0	2	0	0	0	2	0	7	0	5	0	7
c8fbf0d6d318566b489fb1c13f42ff42	d__Bacteria	p__Firmicutes	c__Clostridia	o__Clostridiales	f__[Mogibacteriaceae]	g__	s__	0	0	0	0	0	0	0	0	0	1	0	0	0	0	0	0	0	0	0	0	0	0
2ca21afe860385bf0cb0c04adedde368	d__Bacteria	p__Firmicutes	c__Clostridia	o__Clostridiales	f__	g__	s__	0	0	0	0	0	0	0	0	0	1	0	0	0	0	0	0	0	0	0	0	0	0
2a077601893f3cf86717bb29948d2f0a	d__Bacteria	p__Firmicutes	c__Clostridia	o__Clostridiales	f__Clostridiaceae	g__Clostridium	s__purinilyticum	0	0	0	0	0	0	0	0	1	0	0	0	0	0	0	0	0	0	0	0	0	0
f7ebc6decce0ff4439e17efce7617fb8	d__Bacteria	p__Firmicutes	c__Clostridia	o__Clostridiales	f__[Mogibacteriaceae]	g__	s__	0	0	0	0	0	0	0	0	0	0	0	0	0	0	0	0	0	0	0	2	0	0
1c29bf92586191f8bb58862946d066f2	d__Bacteria	p__Firmicutes	c__Clostridia	o__Clostridiales	f__[Mogibacteriaceae]	g__	s__	0	0	0	0	0	0	0	0	0	0	0	0	0	0	0	0	0	1	0	0	0	0
816921a98171b2a06cbdf4d03e258bc7	d__Bacteria	p__Firmicutes	c__Clostridia	o__Clostridiales	f__[Mogibacteriaceae]	g__	s__	2	0	0	4	1	0	0	0	0	0	0	0	0	0	2	0	0	0	2	0	0	1
8573ca2432b02814bc7e73aa98910abf	d__Bacteria	p__Firmicutes	c__Clostridia	o__Clostridiales	f__[Mogibacteriaceae]	g__	s__	0	0	11	0	0	0	0	0	2	0	0	0	0	0	3	0	0	0	0	0	0	1
4ac921c63a88c5338e0c037686986ff5	d__Bacteria	p__Firmicutes	c__Clostridia	o__Clostridiales	f__Peptostreptococcaceae	g__	s__	0	0	0	0	0	0	0	0	0	0	0	0	0	0	0	0	0	0	2	0	0	0
30a8ff29d6e57be5d5fd07d9230cd989	d__Bacteria	p__Firmicutes	c__Clostridia	o__Clostridiales	f__Peptostreptococcaceae	g__	s__	7	0	0	0	0	0	3	3	1	0	1	3	3	0	0	1	1	0	4	0	0	0
360be03886420811781289eb4a65a082	d__Bacteria	p__Firmicutes	c__Clostridia	o__Clostridiales	f__Peptostreptococcaceae	g__	s__	10	0	2	8	9	4	2	3	0	0	3	0	0	2	0	1	0	0	1	1	7	0
8546d735a29e55847e2b06dde2da83bf	d__Bacteria	p__Firmicutes	c__Clostridia	o__Clostridiales	f__[Mogibacteriaceae]	g__	s__	0	0	0	2	0	0	0	0	3	0	0	0	0	0	0	0	0	0	0	1	0	0
48826270aea372e2fe37cd0699781bf8	d__Bacteria	p__Firmicutes	c__Clostridia	o__Clostridiales	f__[Mogibacteriaceae]	g__	s__	0	0	0	0	0	0	0	0	0	0	0	0	0	0	0	0	0	4	0	0	0	0
d5e16266d0142f9c06eac33832f82ce4	d__Bacteria	p__Firmicutes	c__Clostridia	o__Clostridiales	f__Peptostreptococcaceae	g__	s__	0	0	0	0	0	0	0	0	0	0	0	7	0	0	0	0	0	0	0	0	0	0
f4df97e3eda6f19df4a0eb69547ee7b1	d__Bacteria	p__Firmicutes	c__Clostridia	o__Clostridiales	f__Peptostreptococcaceae	g__[Clostridium]	s__litorale	0	0	3	0	0	0	1	0	2	0	0	4	0	0	3	2	0	0	0	0	0	4
6e59881d4f82ebc2b4190077497efbbb	d__Bacteria	p__Firmicutes	c__Clostridia	o__Clostridiales	f__Peptostreptococcaceae	g__[Clostridium]	s__litorale	1	0	0	0	0	0	0	0	1	0	0	2	0	0	7	1	0	0	0	0	0	3
27514f8771c7cf756d6cd7b121834b22	d__Bacteria	p__Firmicutes	c__Clostridia	o__Clostridiales	f__[Mogibacteriaceae]	g__	s__	10	3	6	3	0	2	0	4	4	0	1	3	0	4	3	2	1	5	4	1	2	0
0c2539da241fdf5bb6175da8a15a13ef	d__Bacteria	p__Firmicutes	c__Clostridia	o__Clostridiales	f__[Mogibacteriaceae]	g__	s__	5	0	0	5	1	0	5	1	0	0	4	0	1	1	0	3	3	0	0	2	6	2
7929eb8cb14fbcb38ee5704da6a14acc	d__Bacteria	p__Firmicutes	c__Clostridia	o__Clostridiales	f__Peptostreptococcaceae	g__	s__	0	0	0	0	0	0	0	0	0	0	1	2	0	0	0	0	0	0	0	0	0	6
bbb8ca00e87553154279b22bf4fe11ef	d__Bacteria	p__Firmicutes	c__Clostridia	o__Clostridiales	f__[Mogibacteriaceae]	g__	s__	0	0	0	0	0	0	0	0	0	1	0	0	0	0	0	0	2	2	0	0	0	0
ab9c087bdee9e3e969567863d7251ec7	d__Bacteria	p__Firmicutes	c__Clostridia	o__Clostridiales	f__[Mogibacteriaceae]	g__	s__	0	0	0	3	0	0	0	0	0	0	0	0	0	0	0	0	0	0	0	0	0	0
27e1a2eb2d7ebcbdb6a998d29016e5ec	d__Bacteria	p__Firmicutes	c__Clostridia	o__Clostridiales	f__[Mogibacteriaceae]	g__	s__	0	0	0	0	0	0	0	0	0	0	0	0	0	0	0	0	5	0	0	0	0	0
9a5533ee8676d7d8ca9ca4bcc5abdbe3	d__Bacteria	p__Firmicutes	c__Clostridia	o__Clostridiales	f__[Mogibacteriaceae]	g__	s__	0	0	0	0	0	0	1	0	3	0	0	0	0	1	0	1	0	3	2	0	0	0
eeaef188a0cf0f96c5d6bf1cf52985f2	d__Bacteria	p__Firmicutes	c__Clostridia	o__Clostridiales	f__[Mogibacteriaceae]	g__	s__	0	0	0	3	0	0	0	0	0	0	1	0	0	0	0	2	0	0	0	1	0	0
18a94468e621dfcf0a73dd2ef7b7bd3e	d__Bacteria	p__Firmicutes	c__Clostridia	o__Clostridiales	f__[Mogibacteriaceae]	g__	s__	0	0	0	0	3	0	0	0	0	0	0	0	0	0	0	0	0	0	0	0	0	0
f21751f1950a93e1576164cee9201ae3	d__Bacteria	p__Firmicutes	c__Clostridia	o__Clostridiales	f__[Mogibacteriaceae]	g__	s__	1	0	0	0	0	0	0	0	0	0	0	0	0	0	0	0	0	0	0	0	0	0
7cf2c48e0101a5a7a133a638862a898b	d__Bacteria	p__Firmicutes	c__Clostridia	o__Clostridiales	f__[Mogibacteriaceae]	g__	s__	0	0	0	0	0	0	0	0	0	0	0	0	0	0	0	0	0	0	1	0	0	0
553729f63568b0179fc52f5ee25ec1d2	d__Bacteria	p__Firmicutes	c__Clostridia	o__Clostridiales	f__[Mogibacteriaceae]	g__	s__	0	0	0	4	0	9	1	5	0	0	0	4	0	1	2	2	0	5	1	2	0	6
bed514c2f9bbfc736066ed3fa6499c6f	d__Bacteria	p__Firmicutes	c__Clostridia	o__Clostridiales	f__[Mogibacteriaceae]	g__	s__	0	0	0	0	0	0	0	0	0	0	0	1	0	0	1	0	0	0	0	0	0	0
96b3d8856e488fd58cba498130a811c0	d__Bacteria	p__Firmicutes	c__Clostridia	o__Clostridiales	f__[Mogibacteriaceae]	g__	s__	3	0	0	0	0	1	0	0	1	0	0	1	0	0	0	0	0	0	0	0	0	0
a6c25d03876a682f0b2f148fb9410d1a	d__Bacteria	p__Firmicutes	c__Clostridia	o__Clostridiales	f__[Mogibacteriaceae]	g__	s__	0	0	0	0	0	0	0	0	0	0	0	0	0	0	1	4	0	2	0	2	0	0
f4ff5a3ccdddec44ee6768e234537203	d__Bacteria	p__Firmicutes	c__Clostridia	o__Clostridiales	f__[Mogibacteriaceae]	g__	s__	4	0	0	10	0	2	1	0	5	4	0	1	0	2	0	4	0	0	2	0	0	1
989f4e02e11513ee2bdc4b617636fb38	d__Bacteria	p__Firmicutes	c__Clostridia	o__Clostridiales	f__[Mogibacteriaceae]	g__	s__	0	13	0	0	0	0	0	0	2	0	2	4	3	0	0	0	1	0	5	0	0	0
1d5f385762127fb40fd42b0d31001c2a	d__Bacteria	p__Firmicutes	c__Clostridia	o__Clostridiales	f__[Mogibacteriaceae]	g__	s__	0	0	0	2	0	0	0	0	0	0	0	0	0	0	0	0	0	0	0	0	0	0
40a6a40fea22269e2bd8da8fa37f5ca8	d__Bacteria	p__Firmicutes	c__Clostridia	o__Clostridiales	f__[Mogibacteriaceae]	g__	s__	0	0	0	0	0	0	0	0	0	0	2	0	0	0	0	0	0	0	0	0	0	0
4fbcbfab73be29fceb74226ae2e8d1b3	d__Bacteria	p__Firmicutes	c__Clostridia	o__Clostridiales	f__[Mogibacteriaceae]	g__	s__	0	0	0	3	0	1	0	1	4	0	1	0	0	0	0	0	0	0	0	0	0	0
561f67e930fc743a0ebdda2c58fcfde1	d__Bacteria	p__Firmicutes	c__Clostridia	o__Clostridiales	f__[Mogibacteriaceae]	g__	s__	0	0	14	7	0	0	0	0	0	0	0	0	0	0	0	2	0	9	0	0	0	0
7c0372efdda10af75a89b1418dccbbc0	d__Bacteria	p__Firmicutes	c__Clostridia	o__Clostridiales	f__[Mogibacteriaceae]	g__	s__	0	0	0	1	0	0	0	0	2	0	0	3	0	0	0	0	0	0	0	0	0	0
c2011b80a43b634912104f6c2929fae6	d__Bacteria	p__Firmicutes	c__Clostridia	o__Clostridiales	f__[Mogibacteriaceae]	g__	s__	0	0	0	0	0	0	0	0	0	0	0	0	0	0	0	0	0	0	0	0	0	5
44ce105ce5d642f828c9fd9ea3b61c04	d__Bacteria	p__Firmicutes	c__Clostridia	o__Clostridiales	f__[Mogibacteriaceae]	g__	s__	0	0	0	8	0	2	0	2	0	2	1	0	0	2	0	0	0	6	3	0	7	0
02f52efc2de023e6e30df86c48ed6fa0	d__Bacteria	p__Firmicutes	c__Clostridia	o__Clostridiales	f__Peptostreptococcaceae	g__[Clostridium]	s__litorale	0	0	0	0	0	1	0	0	0	0	0	0	0	0	0	0	0	0	0	0	0	0
e08967f636965d78e621dba81402661a	d__Bacteria	p__Firmicutes	c__Clostridia	o__Clostridiales	f__[Mogibacteriaceae]	g__	s__	0	0	1	0	0	0	0	0	0	0	0	0	0	0	0	0	0	0	0	0	0	0
9c60c361d3fe31bc14214b10772722fb	d__Bacteria	p__Firmicutes	c__Clostridia	o__Clostridiales	f__	g__	s__	0	0	0	0	0	0	0	0	0	0	0	0	0	0	0	0	0	2	0	0	0	0
6934c0d28157cb285982042805e63469	d__Bacteria	p__Firmicutes	c__Clostridia	o__Clostridiales	f__	g__	s__	0	0	0	0	0	0	0	0	0	0	0	0	0	0	0	1	0	0	0	0	0	0
1ddb1264b51a6893da32a96512993d06	d__Bacteria	p__Firmicutes	c__Clostridia	o__Clostridiales	f__	g__	s__	0	2	0	0	0	0	0	0	0	0	0	0	0	0	0	0	0	0	0	0	0	0
a8d697ebfd29a7451bfe81b6ca115955	d__Bacteria	p__Firmicutes	c__Clostridia	o__Clostridiales	f__[Mogibacteriaceae]	g__	s__	0	0	0	0	0	0	2	0	1	0	0	2	0	0	0	1	2	0	0	0	0	2
e46b6272b6f10be45002d21f9287ce3d	d__Bacteria	p__Firmicutes	c__Clostridia	o__Clostridiales	f__[Mogibacteriaceae]	g__	s__	0	0	0	0	0	0	0	0	0	0	0	1	0	0	0	1	0	0	1	4	0	1
9342219aa093f2ad71e623a410899600	d__Bacteria	p__Firmicutes	c__Clostridia	o__Clostridiales	f__[Mogibacteriaceae]	g__	s__	1	0	0	1	0	2	0	0	2	0	0	0	0	0	0	0	0	1	0	2	0	2
ae5c9e767653b420489f27993b922738	d__Bacteria	p__Firmicutes	c__Clostridia	o__Clostridiales	f__[Mogibacteriaceae]	g__	s__	0	0	0	0	0	0	0	3	2	0	4	0	0	0	0	3	0	0	0	0	2	0
20b259e4127523b510eece954fda4633	d__Bacteria	p__Firmicutes	c__Clostridia	o__Clostridiales	f__[Mogibacteriaceae]	g__	s__	0	0	1	0	0	3	0	0	0	0	0	0	0	0	0	0	0	0	0	0	0	0
ae1aa2e40b681db988b09e6c56e68aeb	d__Bacteria	p__Firmicutes	c__Clostridia	o__Clostridiales	f__[Mogibacteriaceae]	g__	s__	0	0	0	1	0	0	0	0	0	1	0	2	0	0	0	0	0	2	0	0	2	0
8df5cea7eb31cca7220e7ea7e4f51afe	d__Bacteria	p__Bacteroidetes	c__Bacteroidia	o__Bacteroidales	f__	g__	s__	0	0	0	0	0	0	0	0	0	0	0	0	0	0	0	0	5	0	0	0	0	0
1695df7c356e7b86731bdf3189faf219	d__Bacteria	p__Firmicutes	c__Clostridia	o__Clostridiales	f__[Mogibacteriaceae]	g__	s__	2	0	0	0	5	2	1	2	0	0	0	0	0	1	0	1	0	0	0	0	0	0
4177231253969510002a949639bccf87	d__Bacteria	p__Firmicutes	c__Clostridia	o__Clostridiales	f__[Mogibacteriaceae]	g__	s__	0	1	0	0	0	0	0	0	0	0	0	0	0	0	0	0	0	0	0	0	0	0
d0a28c28d83055a9ca28d39612eec13f	d__Bacteria	p__Firmicutes	c__Clostridia	o__Clostridiales	f__[Mogibacteriaceae]	g__	s__	0	0	0	0	0	0	2	1	0	0	0	0	0	0	0	1	0	0	0	1	0	0
8114189a91f73dfd952cbee7b6d49596	d__Bacteria	p__Firmicutes	c__Clostridia	o__Clostridiales	f__[Mogibacteriaceae]	g__	s__	0	0	0	0	0	0	0	0	0	0	0	0	0	0	0	0	0	2	0	0	0	0
1e05b8220ef70fc43a22c45e4242939e	d__Bacteria	p__Firmicutes	c__Clostridia	o__Clostridiales	f__[Mogibacteriaceae]	g__	s__	0	0	0	0	0	0	0	0	0	0	0	2	0	0	0	0	0	1	0	0	0	0
50da05b9855c6a4c14b6965b879f75e6	d__Bacteria	p__Firmicutes	c__Clostridia	o__Clostridiales	f__[Mogibacteriaceae]	g__	s__	0	0	0	2	3	0	0	0	0	1	6	1	0	0	0	0	0	0	0	0	0	11
78c49e8c41c1066fa84ef652e26ce571	d__Bacteria	p__Firmicutes	c__Clostridia	o__Clostridiales	f__[Mogibacteriaceae]	g__	s__	0	0	0	0	0	0	0	0	0	0	0	0	0	0	0	0	0	1	0	0	0	0
d33b11ee273642832180968bee4378fd	d__Bacteria	p__Firmicutes	c__Clostridia	o__Clostridiales	f__[Mogibacteriaceae]	g__	s__	0	1	0	0	0	0	0	5	0	0	0	0	0	0	0	0	0	0	1	0	3	0
54c3ae220253fb29d0db14f913975ecc	d__Bacteria	p__Firmicutes	c__Clostridia	o__Clostridiales	f__[Mogibacteriaceae]	g__	s__	0	1	0	0	0	1	1	0	0	0	0	1	0	3	0	1	0	0	0	0	7	0
5f097bf85891bf1d1938b496cc90ebe2	d__Bacteria	p__Firmicutes	c__Clostridia	o__Clostridiales	f__[Mogibacteriaceae]	g__	s__	0	0	0	0	0	0	0	0	0	1	0	2	0	0	0	0	0	0	3	0	0	0
7334f15b571853f38be42d8a46c59cc7	d__Bacteria	p__Firmicutes	c__Clostridia	o__Clostridiales	f__[Mogibacteriaceae]	g__	s__	0	0	0	0	0	0	0	0	0	1	0	0	0	0	0	0	0	0	0	0	0	0
91fbdcce8addc46b6a7e30cff9be54e4	d__Bacteria	p__Firmicutes	c__Clostridia	o__Clostridiales	f__[Mogibacteriaceae]	g__	s__	0	0	0	0	0	0	1	0	0	0	0	0	0	0	0	0	0	0	0	0	0	0
edafa703cda26fb6e361ab18904d12ee	d__Bacteria	p__Firmicutes	c__Clostridia	o__Clostridiales	f__[Mogibacteriaceae]	g__	s__	0	0	0	0	0	0	0	0	1	0	0	2	0	0	0	4	0	0	4	0	3	7
b215a875f3c5b25e55543a5865fc3229	d__Bacteria	p__Firmicutes	c__Clostridia	o__Clostridiales	f__[Mogibacteriaceae]	g__	s__	0	0	0	0	0	0	0	0	0	0	0	1	0	0	0	0	0	0	0	0	0	0
abaed35dce72d657a8508dacbc41ade5	d__Bacteria	p__Firmicutes	c__Clostridia	o__Clostridiales	f__[Mogibacteriaceae]	g__	s__	0	0	0	0	0	0	0	0	0	0	0	0	0	2	0	0	0	0	3	0	0	0
19e93d0abb917e38bfb9b6ab6dc54351	d__Bacteria	p__Firmicutes	c__Clostridia	o__Clostridiales	f__Clostridiaceae	g__Clostridium	s__acidurici	0	0	0	0	1	0	0	2	0	1	0	0	0	0	0	0	0	0	0	0	0	0
6c52dfe2b3a8c8fa9f5586c011c8c361	d__Bacteria	p__Firmicutes	c__Clostridia	o__Clostridiales	f__[Mogibacteriaceae]	g__	s__	0	0	0	0	0	0	0	0	0	0	0	0	0	0	0	0	0	0	0	0	0	6
2ea60f0661c9635fe56279d68278f611	d__Bacteria	p__Firmicutes	c__Clostridia	o__Clostridiales	f__[Mogibacteriaceae]	g__	s__	0	0	0	0	0	0	0	2	0	0	0	0	0	0	0	0	0	0	0	0	1	0
c0f6236a4858f1b7ab12230db46e0b0f	d__Bacteria	p__Firmicutes	c__Clostridia	o__Clostridiales	f__[Mogibacteriaceae]	g__	s__	2	0	0	0	0	0	1	3	5	0	0	5	0	7	1	0	6	0	0	0	2	1
1fa2ef33a6230f64c463720aa00ebc7a	d__Bacteria	p__Firmicutes	c__Clostridia	o__Clostridiales	f__[Mogibacteriaceae]	g__	s__	6	0	0	0	6	0	1	0	2	0	1	4	0	1	0	0	2	1	6	0	0	0
16a25b12a568d972ebaf5f95c75514d4	d__Bacteria	p__Firmicutes	c__Clostridia	o__Clostridiales	f__[Mogibacteriaceae]	g__	s__	0	0	0	0	0	0	0	0	0	0	0	0	0	0	0	0	0	1	0	0	0	0
d3568b616337fbaf994568bb3a6400fe	d__Bacteria	p__Firmicutes	c__Clostridia	o__Clostridiales	f__[Mogibacteriaceae]	g__	s__	0	0	0	0	0	0	0	0	0	2	0	0	0	0	0	0	0	0	0	0	0	0
07f089878443d46e5f2b0b373da77340	d__Bacteria	p__Firmicutes	c__Clostridia	o__Clostridiales	f__[Mogibacteriaceae]	g__	s__	0	0	0	0	0	0	0	0	0	0	0	0	0	0	0	0	0	0	0	0	0	2
70ae167a9daea38b519f38f5066ddbde	d__Bacteria	p__Firmicutes	c__Clostridia	o__Clostridiales	f__[Mogibacteriaceae]	g__	s__	0	0	0	7	0	5	0	0	0	0	2	0	0	0	0	0	0	0	0	0	0	0
1eb41a304dd968a7e0e2f2690f7b499c	d__Bacteria	p__Firmicutes	c__Clostridia	o__Clostridiales	f__[Mogibacteriaceae]	g__	s__	0	7	0	0	0	0	2	0	0	0	0	1	2	3	0	2	0	0	2	2	0	1
bdaaddcf702df281fbcbaa039f733cc6	d__Bacteria	p__Firmicutes	c__Clostridia	o__Clostridiales	f__[Mogibacteriaceae]	g__	s__	0	0	0	0	1	0	0	0	0	0	0	0	3	2	1	0	0	5	2	0	0	0
2d9b7a7c5252d79307b1e38f39ca6ef6	d__Bacteria	p__Firmicutes	c__Clostridia	o__Clostridiales	f__[Mogibacteriaceae]	g__	s__	0	0	0	0	3	3	1	4	3	0	0	0	0	0	1	0	0	0	0	0	0	0
3173c06de7a0e31d610183359f66ac4e	d__Bacteria	p__Firmicutes	c__Clostridia	o__Clostridiales	f__[Mogibacteriaceae]	g__	s__	0	0	0	0	0	0	0	0	0	0	0	0	2	0	0	0	0	0	0	0	0	0
0505641c275f197487f99843a2dcb350	d__Bacteria	p__Firmicutes	c__Clostridia	o__Clostridiales	f__[Mogibacteriaceae]	g__	s__	0	0	0	0	0	0	0	0	0	0	0	0	2	0	0	0	0	0	0	0	0	0
0f6299d91097e773354f52d0644df20c	d__Bacteria	p__Firmicutes	c__Clostridia	o__Clostridiales	f__[Mogibacteriaceae]	g__	s__	0	0	0	4	0	3	0	0	2	0	2	0	1	2	0	1	0	0	0	0	0	3
998c7968d4e372108474cc5e3f874087	d__Bacteria	p__Firmicutes	c__Clostridia	o__Clostridiales	f__[Mogibacteriaceae]	g__	s__	0	0	0	2	0	0	0	0	0	0	0	0	0	0	0	0	0	1	0	0	0	0
e9f9560a978ede9207f4231c64d963b5	d__Bacteria	p__Firmicutes	c__Clostridia	o__Clostridiales	f__[Mogibacteriaceae]	g__	s__	0	0	0	0	0	0	0	0	0	1	0	0	0	0	0	0	0	0	0	0	0	0
31ec131dac9dd0e2b044404df3b79cb5	d__Bacteria	p__Firmicutes	c__Clostridia	o__Clostridiales	f__[Mogibacteriaceae]	g__	s__	0	0	0	0	0	0	0	0	0	0	0	1	0	0	0	0	0	1	0	0	3	0
42139b2beb313622179f82fd253d272f	d__Bacteria	p__Firmicutes	c__Clostridia	o__Clostridiales	f__[Mogibacteriaceae]	g__	s__	0	0	0	0	0	0	0	0	0	0	0	0	0	0	0	1	0	0	1	0	0	0
879d081264fbd2ccadb2208b90a52b38	d__Bacteria	p__Firmicutes	c__Clostridia	o__Clostridiales	f__[Mogibacteriaceae]	g__	s__	0	0	0	0	0	0	0	0	0	1	0	1	0	0	2	0	0	4	0	0	0	4
64d1649c6d95f61dfcbec5d941afbc2a	d__Bacteria	p__Firmicutes	c__Clostridia	o__Clostridiales	f__[Mogibacteriaceae]	g__	s__	0	0	0	0	0	0	0	0	0	0	4	0	0	1	0	0	1	0	0	0	1	0
507838618a4947d23a825ebbacc2a643	d__Bacteria	p__Firmicutes	c__Clostridia	o__Clostridiales	f__[Mogibacteriaceae]	g__	s__	0	0	0	0	0	1	0	0	0	0	0	0	0	1	0	0	0	0	0	0	0	0
7297790e195a122a60e10f4ea9a18a73	d__Bacteria	p__Firmicutes	c__Clostridia	o__Clostridiales	f__[Mogibacteriaceae]	g__	s__	0	0	0	0	0	0	0	0	7	0	0	3	0	0	0	2	0	0	2	0	0	0
76ed8e85f07295cca866951bf7c8f42c	d__Bacteria	p__Firmicutes	c__Clostridia	o__Clostridiales	f__[Mogibacteriaceae]	g__	s__	0	3	0	0	0	0	1	0	1	0	0	4	0	2	4	0	0	4	0	0	1	0
0c1dd4ffb89edc3108238afcbe05dcac	d__Bacteria	p__Firmicutes	c__Clostridia	o__Clostridiales	f__[Mogibacteriaceae]	g__	s__	0	0	0	0	1	0	0	1	1	0	0	2	0	0	0	0	0	2	0	0	0	0
6e0818a5258b8e44ee9796c38d1a6976	d__Bacteria	p__Firmicutes	c__Clostridia	o__Clostridiales	f__[Mogibacteriaceae]	g__	s__	0	0	0	0	0	0	0	0	0	0	0	1	0	1	2	2	0	0	2	0	2	5
1bf5f90477470ca95f7d5d4db8515c1a	d__Bacteria	p__Firmicutes	c__Clostridia	o__Clostridiales	f__[Mogibacteriaceae]	g__	s__	0	0	0	0	0	1	0	0	0	1	3	1	0	1	0	0	0	1	4	1	1	5
bc2c6520b658b0d4a08265971ea376fd	d__Bacteria	p__Firmicutes	c__Clostridia	o__Clostridiales	f__[Mogibacteriaceae]	g__	s__	1	0	0	0	0	0	0	0	0	0	0	0	0	0	0	0	0	1	0	0	0	0
dc31e928cfded0f9ce91d926d45702c4	d__Bacteria	p__Firmicutes	c__Clostridia	o__Clostridiales	f__[Mogibacteriaceae]	g__	s__	0	0	0	0	0	0	0	0	0	0	0	1	0	0	0	0	0	1	0	1	0	0
b4f98bb816aeaee25b6f5421d38b9579	d__Bacteria	p__Firmicutes	c__Clostridia	o__Clostridiales	f__[Mogibacteriaceae]	g__	s__	0	0	0	0	0	1	0	1	0	0	0	0	1	0	0	0	0	0	0	0	0	0
be46eb512ed648c1db23c61d926f7258	d__Bacteria	p__Firmicutes	c__Clostridia	o__Clostridiales	f__[Mogibacteriaceae]	g__	s__	0	0	11	0	0	5	1	0	2	2	3	1	0	0	1	1	0	4	4	1	0	3
72390e1491bcc6dacaacb66785d6bad1	d__Bacteria	p__Firmicutes	c__Clostridia	o__Clostridiales	f__[Mogibacteriaceae]	g__	s__	0	0	0	0	0	0	0	0	0	1	0	0	0	0	0	0	0	0	0	0	0	0
facb601566a6e2293621f628461f5444	d__Bacteria	p__Firmicutes	c__Clostridia	o__Clostridiales	f__[Mogibacteriaceae]	g__	s__	0	0	0	2	0	1	0	0	0	0	2	1	1	0	0	0	0	0	1	0	4	1
739114f395e0651a878a9742606bcb35	d__Bacteria	p__Firmicutes	c__Clostridia	o__Clostridiales	f__[Mogibacteriaceae]	g__	s__	0	0	0	0	0	0	1	0	1	0	0	0	0	0	0	0	0	0	0	3	0	0
decf5176accb553ea6618859e88b45cf	d__Bacteria	p__Firmicutes	c__Clostridia	o__Clostridiales	f__[Mogibacteriaceae]	g__	s__	0	0	3	0	0	0	2	0	2	1	0	0	0	2	2	0	0	0	2	0	0	1
61bbceb5bda177f1bdc52640e178cf3b	d__Bacteria	p__Firmicutes	c__Clostridia	o__Clostridiales	f__[Mogibacteriaceae]	g__	s__	0	0	0	0	0	0	0	0	1	0	0	0	0	1	1	0	0	2	0	2	0	2
2cc7802bf21eccb5e5aa2053d8791119	d__Bacteria	p__Firmicutes	c__Clostridia	o__Clostridiales	f__[Mogibacteriaceae]	g__	s__	0	0	0	0	0	0	0	0	0	0	0	0	0	0	0	0	3	0	0	0	0	0
b315a3b88d004ff301bd7aec8c5af77e	d__Bacteria	p__Firmicutes	c__Clostridia	o__Clostridiales	f__[Mogibacteriaceae]	g__	s__	0	0	0	0	0	0	0	0	0	0	0	0	3	0	0	0	0	0	0	0	0	0
66a3ee7684a4e3d326b46ce7d2b84f0e	d__Bacteria	p__Firmicutes	c__Clostridia	o__Clostridiales	f__[Mogibacteriaceae]	g__	s__	0	0	0	0	0	0	0	0	0	0	0	0	0	1	0	0	1	3	0	0	0	0
6be4f1643108c2e6c73de52b2ae7cd07	d__Bacteria	p__Firmicutes	c__Clostridia	o__Clostridiales	f__[Mogibacteriaceae]	g__	s__	0	0	0	0	0	4	0	0	0	0	0	1	0	1	0	2	0	5	0	2	0	0
fa6e659d8801103b9489c11614d46612	d__Bacteria	p__Firmicutes	c__Clostridia	o__Clostridiales	f__[Mogibacteriaceae]	g__	s__	0	0	0	0	0	3	0	0	0	0	0	1	0	0	0	0	0	1	0	0	0	0
d8b7188b9e76de5b9e790f2e556b9c1a	d__Bacteria	p__Firmicutes	c__Clostridia	o__Clostridiales	f__[Mogibacteriaceae]	g__	s__	0	0	0	0	0	0	0	0	0	0	0	0	0	0	1	0	0	0	0	0	0	0
973c9dd2a4c46e7c9868127047bbdbd1	d__Bacteria	p__Firmicutes	c__Clostridia	o__Clostridiales	f__[Mogibacteriaceae]	g__	s__	0	0	0	0	0	0	0	0	0	0	0	1	0	0	1	0	0	0	0	0	0	0
f4f67aa8e1164361d8d9994f38386fa6	d__Bacteria	p__Firmicutes	c__Clostridia	o__Clostridiales	f__[Mogibacteriaceae]	g__	s__	4	0	0	2	0	0	0	0	0	0	0	1	1	3	2	0	0	0	0	0	0	0
df839a195ef052ba516037838c96826a	d__Bacteria	p__Firmicutes	c__Clostridia	o__Clostridiales	f__[Mogibacteriaceae]	g__	s__	0	0	0	0	0	0	0	0	0	2	0	0	0	0	0	0	0	0	0	1	0	0
37fb78026cf15da125704284dbc7db9e	d__Bacteria	p__Firmicutes	c__Clostridia	o__Clostridiales	f__[Mogibacteriaceae]	g__	s__	0	0	0	0	0	0	0	0	0	0	2	0	0	0	0	0	0	1	0	9	0	0
ecc62d3df64c8762def056fc4447f334	d__Bacteria	p__Firmicutes	c__Clostridia	o__Clostridiales	f__[Mogibacteriaceae]	g__	s__	0	0	0	0	0	0	0	0	2	0	0	0	0	0	0	0	0	0	0	0	0	0
ce938664f6106eb88ca44b3dc2adfc53	d__Bacteria	p__Firmicutes	c__Clostridia	o__Clostridiales	f__[Mogibacteriaceae]	g__	s__	0	0	0	0	0	0	0	0	0	0	0	2	0	0	0	2	0	0	0	0	0	0
c3b54e9676aa9317cf13016e9f070ab4	d__Bacteria	p__Firmicutes	c__Clostridia	o__Clostridiales	f__[Mogibacteriaceae]	g__	s__	0	0	0	0	0	0	0	2	0	0	0	0	0	0	0	0	1	0	0	0	0	0
a97afc252a3afa87be785a24b214c651	d__Bacteria	p__Firmicutes	c__Clostridia	o__Clostridiales	f__[Mogibacteriaceae]	g__	s__	0	0	0	0	0	0	0	0	1	0	0	0	0	0	0	0	0	0	0	0	0	0
04cfd0520564d1e8e8eeb2ad5020f0e6	d__Bacteria	p__Firmicutes	c__Clostridia	o__Clostridiales	f__[Mogibacteriaceae]	g__	s__	0	0	0	0	0	0	0	0	0	1	3	0	0	0	0	0	0	0	0	0	0	0
9e8c2ad627e11923d5250deadafdfad4	d__Bacteria	p__Bacteroidetes	c__Bacteroidia	o__Bacteroidales	f__[Paraprevotellaceae]	g__	s__	1	0	0	2	0	0	0	0	0	3	0	0	0	0	0	0	0	0	0	0	0	0
0f41a8cf1584d09eab500661cc9d847b	d__Bacteria	p__Firmicutes	c__Clostridia	o__Clostridiales	f__[Mogibacteriaceae]	g__	s__	0	0	0	0	1	0	0	0	0	0	0	0	0	0	0	0	0	6	0	0	0	0
3a13768cdac6fe9689718bf7f0ca1d49	d__Bacteria	p__Firmicutes	c__Clostridia	o__Clostridiales	f__[Mogibacteriaceae]	g__	s__	0	0	0	0	0	0	0	0	0	1	0	0	0	0	0	0	0	0	0	0	0	0
8c3afe23fe93f12af1f3c0172427d8b2	d__Bacteria	p__Firmicutes	c__Clostridia	o__Clostridiales	f__[Mogibacteriaceae]	g__	s__	1	0	12	4	4	3	0	3	0	0	0	0	3	2	1	1	3	0	0	2	0	0
63c70383561c3546e39d18363da5d207	d__Bacteria	p__Firmicutes	c__Clostridia	o__Clostridiales	f__[Mogibacteriaceae]	g__	s__	1	0	0	0	5	0	2	4	0	0	1	2	1	1	0	0	3	0	0	0	1	0
5283f61845d773f2b5ef7a1b3d2ec0ce	d__Bacteria	p__Firmicutes	c__Clostridia	o__Clostridiales	f__[Mogibacteriaceae]	g__	s__	0	0	0	0	0	0	0	0	0	0	0	0	0	0	0	0	0	0	1	0	0	0
fb41922b16ebfed1ad1e13f2496a8c1a	d__Bacteria	p__Firmicutes	c__Clostridia	o__Clostridiales	f__[Mogibacteriaceae]	g__	s__	0	0	0	0	0	0	0	0	0	0	0	0	0	0	0	0	0	0	0	1	0	0
01d2f2982f770d551ab6662e6f5f9b1e	d__Bacteria	p__Firmicutes	c__Clostridia	o__Clostridiales	f__[Mogibacteriaceae]	g__	s__	0	0	0	0	0	0	0	0	0	2	0	0	0	0	0	0	0	0	0	0	0	0
11b2b350c42d338fef05695ef59931b0	d__Bacteria	p__Firmicutes	c__Clostridia	o__Clostridiales	f__[Mogibacteriaceae]	g__	s__	0	0	0	3	0	0	0	0	0	0	0	0	0	0	0	0	0	0	0	0	0	0
d86932731518be20c762003ae5679e77	d__Bacteria	p__Firmicutes	c__Clostridia	o__Clostridiales	f__[Mogibacteriaceae]	g__	s__	0	0	0	0	0	0	0	0	0	0	0	0	0	0	0	0	2	0	0	2	0	0
4e2d74a21dc969c94dc52ebcbb952a42	d__Bacteria	p__Firmicutes	c__Clostridia	o__Clostridiales	f__[Mogibacteriaceae]	g__	s__	0	0	2	0	1	0	0	0	2	0	0	0	0	3	0	0	3	0	2	0	0	1
112d538aca09b47e33dc57c89f5f47d2	d__Bacteria	p__Firmicutes	c__Clostridia	o__Clostridiales	f__[Mogibacteriaceae]	g__	s__	0	0	0	3	0	0	0	1	0	0	0	3	0	1	0	0	2	0	0	1	0	0
b85114b5030a64d6ad4e0af44da1ee40	d__Bacteria	p__Firmicutes	c__Clostridia	o__Clostridiales	f__[Mogibacteriaceae]	g__	s__	0	0	0	0	0	0	0	0	0	2	0	0	0	0	0	0	0	0	0	0	0	0
9c3f1dfc2e8151034fe5602531934d47	d__Bacteria	p__Firmicutes	c__Clostridia	o__Clostridiales	f__[Mogibacteriaceae]	g__	s__	0	0	0	0	0	0	0	0	0	1	0	0	0	0	1	0	0	0	0	0	0	0
e601345299a71f93dc8488cc28c13453	d__Bacteria	p__Firmicutes	c__Clostridia	o__Clostridiales	f__[Mogibacteriaceae]	g__	s__	0	0	0	0	0	0	1	0	0	0	0	4	0	0	0	0	0	0	0	0	0	0
ae0488f72b7bd62d2db62d8947000dd4	d__Bacteria	p__Firmicutes	c__Clostridia	o__Clostridiales	f__[Mogibacteriaceae]	g__	s__	0	0	0	1	2	0	0	0	0	0	0	0	0	0	2	0	0	2	1	0	0	0
f2b1b18c1b83000661ca38da1d00648e	d__Bacteria	p__Firmicutes	c__Clostridia	o__Clostridiales	f__[Mogibacteriaceae]	g__	s__	0	0	0	0	0	0	3	0	0	0	0	0	0	0	0	0	0	0	0	0	0	0
fea7c08ce84fe32393c32aa379750757	d__Bacteria	p__Firmicutes	c__Clostridia	o__Clostridiales	f__[Mogibacteriaceae]	g__	s__	0	0	0	0	0	0	0	0	0	0	0	1	0	0	0	0	0	0	0	0	0	0
dc253a0991d1c8a888fa5f865240c28b	d__Bacteria	p__Firmicutes	c__Clostridia	o__Clostridiales	f__[Mogibacteriaceae]	g__	s__	0	0	0	0	0	0	0	0	0	0	0	0	0	0	0	0	0	0	0	3	0	6
99e2fbd0408b8aec63e3a6c7f7f26a32	d__Bacteria	p__Firmicutes	c__Clostridia	o__Clostridiales	f__[Mogibacteriaceae]	g__	s__	0	1	2	6	0	0	0	0	1	1	0	0	1	1	3	2	0	0	2	0	0	4
0a107d112855eb9b96c68c10eb02bfe3	d__Bacteria	p__Firmicutes	c__Clostridia	o__Clostridiales	f__[Mogibacteriaceae]	g__	s__	0	0	0	0	0	0	0	0	0	0	0	0	0	0	0	0	0	3	0	0	0	0
6cec274581cf39b0bcd05a482edbe49b	d__Bacteria	p__Firmicutes	c__Clostridia	o__Clostridiales	f__[Mogibacteriaceae]	g__	s__	1	0	0	6	0	0	0	0	1	0	1	4	1	0	1	0	0	0	1	0	0	5
6d08bf74eeb43f726eadb655192077b5	d__Bacteria	p__Firmicutes	c__Clostridia	o__Clostridiales	f__[Mogibacteriaceae]	g__	s__	1	5	0	0	2	1	0	0	0	0	0	2	3	1	5	1	0	0	4	0	2	0
5654ce49b18cb289f993ce359e9b2d3f	d__Bacteria	p__Firmicutes	c__Clostridia	o__Clostridiales	f__[Mogibacteriaceae]	g__	s__	6	0	0	3	0	3	3	5	1	0	2	2	0	0	2	0	1	0	7	2	0	0
5ea7880185302ed34fb662142de50f53	d__Bacteria	p__Firmicutes	c__Clostridia	o__Clostridiales	f__[Mogibacteriaceae]	g__	s__	3	0	0	12	0	9	3	0	14	4	7	8	3	5	13	4	5	0	6	4	5	9
0379c03379b9f9879eed752823a224af	d__Bacteria	p__Firmicutes	c__Clostridia	o__Clostridiales	f__[Mogibacteriaceae]	g__	s__	3	0	2	7	0	0	0	0	4	3	3	3	0	2	0	3	0	5	2	8	0	7
36f06eff3cf637b67cddb09a603d001d	d__Bacteria	p__Firmicutes	c__Clostridia	o__Clostridiales	f__[Mogibacteriaceae]	g__	s__	0	0	0	0	0	0	3	0	6	13	0	0	0	4	0	0	0	0	0	0	4	9
8b3bc4beac041ec5b49eddbe537784dd	d__Bacteria	p__Firmicutes	c__Clostridia	o__Clostridiales	f__[Mogibacteriaceae]	g__	s__	0	0	0	0	0	2	1	0	0	3	0	2	0	3	0	0	0	2	0	3	3	0
75e50511e34670a96982c8c7b2064bb8	d__Bacteria	p__Firmicutes	c__Clostridia	o__Clostridiales	f__[Mogibacteriaceae]	g__	s__	0	0	0	0	0	0	0	0	0	1	1	3	0	0	0	0	0	1	0	0	0	2
ee2492830f39a44b799fc691a273ad6a	d__Bacteria	p__Firmicutes	c__Clostridia	o__Clostridiales	f__[Mogibacteriaceae]	g__	s__	0	0	0	0	0	0	0	0	0	0	0	2	0	0	0	0	0	0	0	0	0	0
022a46dd41059400f328d08eeb6a0995	d__Bacteria	p__Firmicutes	c__Clostridia	o__Clostridiales	f__[Mogibacteriaceae]	g__	s__	0	0	0	0	0	0	0	0	0	0	0	0	0	3	0	0	0	0	0	0	0	0
16fdf4502a2fefabede4ee84c1975299	d__Bacteria	p__Firmicutes	c__Clostridia	o__Clostridiales	f__[Mogibacteriaceae]	g__	s__	0	0	0	0	2	1	0	1	0	0	1	0	0	0	2	0	0	1	0	0	0	1
d97d03984bf90bb623fbefe75eb7c0c6	d__Bacteria	p__Firmicutes	c__Clostridia	o__Clostridiales	f__[Mogibacteriaceae]	g__	s__	0	0	0	0	0	0	0	0	0	0	0	0	0	0	0	0	0	0	0	1	0	0
22d0bae9a8469125301e24b60e159ead	d__Bacteria	p__Firmicutes	c__Bacilli	o__	f__	g__	s__	0	0	0	0	0	0	0	0	0	0	0	0	0	0	0	0	0	0	0	2	0	0
59cfb66c952212e0f2a549bdb4d4edbe	d__Bacteria	p__Firmicutes	c__Clostridia	o__Clostridiales	f__[Mogibacteriaceae]	g__	s__	0	0	0	0	0	0	0	0	7	0	1	1	0	0	0	0	0	0	0	0	0	0
b2b71d81dfcea831e64fd82127902c47	d__Bacteria	p__Firmicutes	c__Clostridia	o__Clostridiales	f__[Mogibacteriaceae]	g__	s__	0	0	0	0	0	0	0	0	0	0	0	0	0	0	0	0	0	0	0	0	1	0
d0d508e873f29b89e0e71bcbed2f5ceb	d__Bacteria	p__Firmicutes	c__Clostridia	o__Clostridiales	f__[Mogibacteriaceae]	g__	s__	0	0	0	0	0	0	0	0	3	0	0	0	0	0	0	0	0	0	0	0	0	0
5538f36c64c35c336b7446e5ff03c582	d__Bacteria	p__Firmicutes	c__Clostridia	o__Clostridiales	f__	g__	s__	0	0	0	0	0	0	2	0	0	0	0	0	0	0	0	0	0	0	0	0	0	0
ea4199770fe3e8c41ab62c278fda2462	d__Bacteria	p__Firmicutes	c__Clostridia	o__Clostridiales	f__[Mogibacteriaceae]	g__	s__	0	0	0	0	0	0	0	0	0	0	0	0	0	0	0	0	0	0	0	1	0	0
8a852026783503440bf6c3370cbae46d	d__Bacteria	p__Firmicutes	c__Clostridia	o__Clostridiales	f__[Mogibacteriaceae]	g__	s__	0	0	0	0	0	0	0	0	0	0	0	0	0	0	0	0	0	0	0	0	0	2
16b66ec5ff151c6342da45d64fe17818	d__Bacteria	p__Firmicutes	c__Clostridia	o__Clostridiales	f__[Mogibacteriaceae]	g__	s__	0	0	0	0	0	0	0	0	0	0	0	0	0	0	0	1	0	0	0	0	0	0
f2297774466a4ea46128c874b29e2296	d__Bacteria	p__Firmicutes	c__Clostridia	o__Clostridiales	f__[Mogibacteriaceae]	g__	s__	0	0	0	0	0	0	0	0	0	0	0	0	0	0	0	1	0	0	0	0	0	0
8b6267d89d702fd45da60b4aef843075	d__Bacteria	p__Firmicutes	c__Clostridia	o__Clostridiales	f__[Mogibacteriaceae]	g__	s__	0	0	0	0	0	0	0	0	0	0	0	1	0	1	0	3	0	0	0	0	0	0
5ec6523766a619373f3d79c98a74ac08	d__Bacteria	p__Firmicutes	c__Clostridia	o__Clostridiales	f__	g__	s__	0	0	0	0	0	0	0	0	0	0	0	0	0	0	0	0	0	0	0	0	0	1
ccd79717086ed39b24a720fd62d3b77d	d__Bacteria	p__Firmicutes	c__Clostridia	o__Clostridiales	f__	g__	s__	0	0	0	0	0	0	0	0	1	0	0	0	0	0	0	0	0	0	0	0	0	0
9df1d9e605f805269f50973d4f541f84	d__Bacteria	p__Firmicutes	c__Clostridia	o__Clostridiales	f__	g__	s__	0	6	0	0	0	0	0	0	0	0	0	0	0	0	0	0	0	0	0	0	0	0
cdd8bd035be94c0dd341620b22a8b6e7	d__Bacteria	p__Firmicutes	c__Clostridia	o__Clostridiales	f__[Mogibacteriaceae]	g__	s__	0	0	0	0	0	0	0	0	0	0	0	0	0	0	0	0	0	0	0	0	0	2
4479799af1b0be3a8b77c2679cadf7c6	d__Bacteria	p__Firmicutes	c__Clostridia	o__Clostridiales	f__[Mogibacteriaceae]	g__	s__	0	0	0	0	0	0	0	0	0	0	1	0	0	0	4	0	0	0	0	0	0	0
e41e440ec87b09bd4a96e9e96ee2b94e	d__Bacteria	p__Firmicutes	c__Clostridia	o__Clostridiales	f__[Mogibacteriaceae]	g__	s__	0	0	0	0	0	0	0	0	0	0	0	0	0	0	0	0	0	0	0	6	0	0
e72462b3e4d137dd3f646bd2b1da82a7	d__Bacteria	p__Firmicutes	c__Clostridia	o__Clostridiales	f__[Mogibacteriaceae]	g__	s__	2	0	0	0	0	1	1	3	2	1	0	1	3	0	0	2	3	0	0	0	0	1
2ee8196c44b852be3db002d9ffad5823	d__Bacteria	p__Firmicutes	c__Clostridia	o__Clostridiales	f__[Mogibacteriaceae]	g__	s__	0	0	0	0	2	0	0	0	0	0	0	0	0	1	0	0	0	0	1	0	0	0
bc006e02679719159223d553965370c3	d__Bacteria	p__Firmicutes	c__Clostridia	o__Clostridiales	f__[Mogibacteriaceae]	g__	s__	4	6	8	5	4	6	1	0	4	0	2	3	6	6	2	3	4	10	13	6	6	6
a2e8464912624188be8a61d07f31c6af	d__Bacteria	p__Firmicutes	c__Clostridia	o__Clostridiales	f__[Mogibacteriaceae]	g__	s__	3	0	3	7	0	13	5	3	1	3	5	2	4	7	2	4	6	0	4	5	0	0
27cafb433d296baf7040a8a1d361056f	d__Bacteria	p__Firmicutes	c__Clostridia	o__Clostridiales	f__[Mogibacteriaceae]	g__	s__	2	0	0	0	0	0	0	0	0	0	0	0	0	0	0	0	2	0	2	0	0	0
d26f69e4a2fd5680ad35f86b1cd3f513	d__Bacteria	p__Firmicutes	c__Clostridia	o__Clostridiales	f__[Mogibacteriaceae]	g__	s__	0	0	0	0	0	2	0	0	0	0	0	0	0	0	0	0	0	0	0	0	0	0
59fa0d36e0ac93d0968b9efc21b4a501	d__Bacteria	p__Firmicutes	c__Clostridia	o__Clostridiales	f__	g__	s__	0	0	0	0	0	0	0	0	0	0	0	0	0	0	0	1	0	0	0	0	0	0
f057700d1dd934338111a4116741c600	d__Bacteria	p__Firmicutes	c__Clostridia	o__Clostridiales	f__	g__	s__	0	0	0	0	0	0	0	0	0	0	2	0	0	0	0	0	0	0	0	0	0	0
997ba4f6e35699031b8897a55668170b	d__Bacteria	p__Firmicutes	c__Clostridia	o__Clostridiales	f__[Mogibacteriaceae]	g__Mogibacterium	s__	0	0	0	0	0	0	0	0	1	0	0	0	0	0	0	2	0	0	0	0	2	0
40019877bd98a52b5ea6f29ace1034b3	d__Bacteria	p__Firmicutes	c__Clostridia	o__Clostridiales	f__[Mogibacteriaceae]	g__Mogibacterium	s__	0	0	0	0	1	5	0	0	0	1	0	0	3	0	0	0	0	0	0	0	0	0
75d3554815a841de7d87d6398bdb5009	d__Bacteria	p__Firmicutes	c__Clostridia	o__Clostridiales	f__[Mogibacteriaceae]	g__Mogibacterium	s__	0	0	0	0	0	0	0	3	0	0	0	0	0	2	0	0	0	0	0	0	2	0
603911c7153bf9095b80e623a2c34c30	d__Bacteria	p__Firmicutes	c__Clostridia	o__Clostridiales	f__[Mogibacteriaceae]	g__	s__	0	0	0	0	0	0	0	0	0	1	0	0	0	0	0	0	0	0	0	0	0	0
ecb4b20ad884bf6b688b2d98cd2ac209	d__Bacteria	p__Firmicutes	c__Clostridia	o__Clostridiales	f__[Mogibacteriaceae]	g__Mogibacterium	s__	0	0	0	0	0	0	0	0	0	2	0	0	0	0	0	0	0	0	0	0	0	0
3477c75fc4e51956c8a0c42cc2e738be	d__Bacteria	p__Firmicutes	c__Clostridia	o__Clostridiales	f__[Mogibacteriaceae]	g__	s__	0	0	0	0	0	0	0	0	0	1	0	0	0	0	0	0	0	0	0	0	0	0
a81f272bfe04f5aa8fe5cf83a5d9e915	d__Bacteria	p__Firmicutes	c__Clostridia	o__Clostridiales	f__[Mogibacteriaceae]	g__	s__	0	0	0	0	0	0	0	0	0	0	0	0	0	0	0	0	0	0	0	1	0	0
06300bb43f0e1f42b7ea71b3ebc0f636	d__Bacteria	p__Firmicutes	c__Clostridia	o__Clostridiales	f__[Mogibacteriaceae]	g__Mogibacterium	s__	0	0	0	0	0	0	0	0	0	0	0	0	0	0	0	3	0	0	0	0	0	0
781f376ddd1b5e22786285fb21be2b9c	d__Bacteria	p__Firmicutes	c__Clostridia	o__Clostridiales	f__[Mogibacteriaceae]	g__Mogibacterium	s__	1	0	5	0	0	0	0	0	0	0	0	0	0	0	0	0	0	0	0	0	0	0
de7760460066aaf13077f8a9b8968761	d__Bacteria	p__Firmicutes	c__Clostridia	o__Clostridiales	f__[Mogibacteriaceae]	g__Mogibacterium	s__	0	0	0	3	0	0	0	5	0	0	1	0	0	0	0	0	2	0	0	0	0	0
ef0d21f459c0daf506496dd827f2e88b	d__Bacteria	p__Firmicutes	c__Clostridia	o__Clostridiales	f__[Mogibacteriaceae]	g__Mogibacterium	s__	5	0	0	12	2	0	0	4	2	0	3	1	3	2	2	0	1	1	2	10	0	4
c627c09f502cdd8433162845b7df67cf	d__Bacteria	p__Firmicutes	c__Clostridia	o__Clostridiales	f__[Mogibacteriaceae]	g__Mogibacterium	s__	5	10	9	15	5	10	2	8	7	8	3	8	6	1	7	3	3	9	3	5	7	11
8900d148f42b0baabefe234ffb808278	d__Bacteria	p__Firmicutes	c__Clostridia	o__Clostridiales	f__[Mogibacteriaceae]	g__Mogibacterium	s__	1	0	6	4	0	0	6	0	2	0	3	3	0	3	0	2	0	11	2	2	0	12
446ff264899be160f12508fcd444cab6	d__Bacteria	p__Firmicutes	c__Clostridia	o__Clostridiales	f__[Mogibacteriaceae]	g__Mogibacterium	s__	3	12	0	10	0	3	3	3	9	1	1	6	0	8	2	3	1	7	6	6	4	3
5759eb4bd997d8c7b5abf2ca0577ef55	d__Bacteria	p__Firmicutes	c__Clostridia	o__Clostridiales	f__[Mogibacteriaceae]	g__Mogibacterium	s__	0	0	0	0	0	0	0	0	0	0	0	0	0	0	0	0	0	3	0	0	0	0
1aba1c64b11d3bb00fe6d185f891f920	d__Bacteria	p__Firmicutes	c__Clostridia	o__Clostridiales	f__[Mogibacteriaceae]	g__Mogibacterium	s__	0	0	0	3	0	5	0	5	1	0	0	1	1	0	3	0	0	0	2	5	0	3
ac1740afba675b03548476bf0637ad23	d__Bacteria	p__Firmicutes	c__Clostridia	o__Clostridiales	f__[Mogibacteriaceae]	g__Mogibacterium	s__	0	4	17	0	0	0	0	0	9	0	1	0	0	0	2	0	3	2	5	0	4	0
b221d2791c66cee5b13a702c269fd463	d__Bacteria	p__Firmicutes	c__Clostridia	o__Clostridiales	f__[Mogibacteriaceae]	g__Mogibacterium	s__	0	0	0	0	0	0	0	0	1	0	0	0	0	2	0	2	0	2	0	0	0	0
c35be35dd8a16c8066ad0c70a83d09e9	d__Bacteria	p__Firmicutes	c__Clostridia	o__Clostridiales	f__[Mogibacteriaceae]	g__Mogibacterium	s__	0	0	0	0	0	0	0	0	0	0	0	10	0	0	0	0	1	0	0	0	0	3
3abb8fa31786eeef009699e62e3467dd	d__Bacteria	p__Firmicutes	c__Clostridia	o__Clostridiales	f__[Mogibacteriaceae]	g__Mogibacterium	s__	0	0	0	0	0	0	0	0	0	0	0	0	0	0	1	0	0	0	0	0	0	0
1f6f1cfb33f4a08bf0090399b381ea5c	d__Bacteria	p__Firmicutes	c__Clostridia	o__Clostridiales	f__[Mogibacteriaceae]	g__Mogibacterium	s__	0	0	0	0	0	0	0	0	0	0	0	0	0	0	0	0	0	0	0	3	0	0
721741e4a7fd3ed266c6ac814329d7a6	d__Bacteria	p__Firmicutes	c__Clostridia	o__Clostridiales	f__[Mogibacteriaceae]	g__Mogibacterium	s__	0	0	0	0	0	0	0	0	0	0	0	0	0	0	1	0	0	0	0	0	0	0
a85081335f6fd688eb01cc114c8eccd9	d__Bacteria	p__Firmicutes	c__Clostridia	o__Clostridiales	f__[Mogibacteriaceae]	g__	s__	0	0	0	0	0	0	0	0	0	2	0	0	0	0	0	0	0	0	0	0	0	0
bb41e6a4ef868041989a338c2a23c80d	d__Bacteria	p__Firmicutes	c__Clostridia	o__Clostridiales	f__	g__	s__	0	0	0	0	0	0	0	0	0	0	0	0	0	0	0	0	1	0	0	0	0	0
616d0cd90d675601b692f4ac9eb7cafe	d__Bacteria	p__Firmicutes	c__Clostridia	o__Clostridiales	f__[Mogibacteriaceae]	g__	s__	0	0	0	0	0	0	0	0	1	0	0	0	0	0	0	0	0	0	0	0	0	0
de98fa7c5de99ff6023938660cfdb90f	d__Bacteria	p__Firmicutes	c__Clostridia	o__Clostridiales	f__	g__	s__	0	0	0	0	0	0	0	0	0	0	0	1	0	0	0	0	0	0	0	0	0	0
a27000d0785f812543e3d1282b5d633a	d__Bacteria	p__Firmicutes	c__Clostridia	o__Clostridiales	f__	g__	s__	0	0	0	0	0	0	0	0	0	0	0	0	0	0	0	0	0	0	0	0	2	0
27d94da45b1b646a7473adee44bfcfaa	d__Bacteria	p__Firmicutes	c__Clostridia	o__Clostridiales	f__Ruminococcaceae	g__	s__	0	0	0	0	0	0	0	0	0	1	0	0	0	0	0	0	0	0	0	0	0	0
c03709678e34d5a54065f63b0f2b6761	d__Bacteria	p__Firmicutes	c__Clostridia	o__Clostridiales	f__Ruminococcaceae	g__	s__	0	0	0	0	0	3	0	0	0	0	0	0	0	0	0	0	0	0	0	0	0	0
7f2a0a863f2a11c28c237a672dbb74c4	d__Bacteria	p__Firmicutes	c__Clostridia	o__Clostridiales	f__	g__	s__	0	0	1	0	0	0	0	0	0	0	0	0	0	0	0	0	0	0	0	0	0	0
4901a7ad60e6e8a374cc1e552ae221d3	d__Bacteria	p__Firmicutes	c__Clostridia	o__Clostridiales	f__Lachnospiraceae	g__Clostridium	s__	3	7	0	5	1	0	0	0	1	0	0	3	0	3	1	1	2	0	0	0	0	0
8a653a5bb2c5bf2da34644a045f38c60	d__Bacteria	p__Firmicutes	c__Clostridia	o__	f__	g__	s__	0	0	0	0	0	0	0	0	0	0	1	2	0	0	2	0	0	0	0	0	0	0
64ecb57fd127dcacc243b3a0af335758	d__Bacteria	p__Firmicutes	c__Clostridia	o__Clostridiales	f__	g__	s__	0	0	0	0	0	0	0	0	0	1	0	0	0	0	0	0	0	0	0	0	0	0
91533af2d67a35325a0666092c37ebbf	d__Bacteria	p__Firmicutes	c__Clostridia	o__Clostridiales	f__Christensenellaceae	g__	s__	0	0	0	0	0	0	0	0	0	0	0	1	0	0	0	0	0	0	0	0	0	0
657c01ea0d3f73342274ad9a4cf76a8e	d__Bacteria	p__Firmicutes	c__Clostridia	o__Clostridiales	f__Christensenellaceae	g__	s__	0	0	0	0	0	0	0	0	0	0	0	2	0	2	0	0	0	0	0	0	0	0
a7d73b183469f1ab1c13f4ec9f308ff4	d__Bacteria	p__Firmicutes	c__Clostridia	o__Clostridiales	f__	g__	s__	0	0	0	0	0	0	0	0	0	0	0	0	0	0	0	1	0	0	0	0	0	0
e96831f2d212a4b27214a9d040d98a28	d__Bacteria	p__Firmicutes	c__Clostridia	o__Clostridiales	f__	g__	s__	0	0	0	0	0	0	0	0	0	0	0	0	1	0	0	0	0	3	0	0	0	0
ede87f6f093c62f7f4b9e89ab7325ee1	d__Bacteria	p__Firmicutes	c__Clostridia	o__Clostridiales	f__	g__	s__	0	0	0	0	0	0	0	0	0	0	0	0	0	0	0	0	1	0	0	0	0	0
68be6cefe55f0c44ea06ae5ffed208b8	d__Bacteria	p__Firmicutes	c__Clostridia	o__Clostridiales	f__	g__	s__	0	0	0	0	0	0	0	0	0	1	0	0	0	0	0	0	0	0	0	0	0	0
3b97fd5504c644eb2d7090e8ef28cb02	d__Bacteria	p__Firmicutes	c__Clostridia	o__Clostridiales	f__Christensenellaceae	g__	s__	0	0	0	6	0	0	0	0	0	0	0	4	0	0	0	0	0	0	0	0	0	0
ab50c22a5a00a86b62691bb964957f24	d__Bacteria	p__Firmicutes	c__Clostridia	o__Clostridiales	f__Christensenellaceae	g__	s__	0	0	0	0	0	0	0	0	0	0	1	0	0	0	0	0	4	0	0	0	0	0
1e906e946328cc7718ac3b337334c2e2	d__Bacteria	p__Firmicutes	c__Clostridia	o__Clostridiales	f__	g__	s__	0	0	0	0	0	0	1	0	0	0	0	1	0	0	0	0	0	0	3	0	0	3
732acf2d704960030c75226b649f6a16	d__Bacteria	p__Firmicutes	c__Clostridia	o__Clostridiales	f__	g__	s__	0	0	0	0	0	0	0	0	0	0	0	0	0	0	0	0	0	0	0	0	1	0
d32e7170e91182eacbfe4a277bc6e458	d__Bacteria	p__Firmicutes	c__Clostridia	o__Clostridiales	f__	g__	s__	0	0	0	0	0	0	0	0	0	0	0	0	2	0	0	0	0	0	0	0	0	0
e921eb6daab0b7a49baefba3cebbd407	d__Bacteria	p__Firmicutes	c__Clostridia	o__Clostridiales	f__	g__	s__	0	0	0	0	0	0	0	0	0	0	0	0	0	0	0	0	0	1	1	0	0	4
1d67c57013420b4a3888c58190e5b115	d__Bacteria	p__Firmicutes	c__Clostridia	o__Clostridiales	f__	g__	s__	0	1	0	0	0	0	0	0	0	0	0	0	1	0	0	0	0	0	0	0	0	0
b0f84d68d863c84cceca3b08abd8ee86	d__Bacteria	p__Firmicutes	c__Clostridia	o__Clostridiales	f__	g__	s__	0	0	0	0	0	0	0	0	0	0	0	0	0	0	0	0	0	0	1	0	0	0
7a4f1444956e27ea768570f1d4087926	d__Bacteria	p__Firmicutes	c__Clostridia	o__Clostridiales	f__	g__	s__	0	0	0	0	0	1	1	0	0	0	0	0	0	0	2	0	0	0	0	0	0	0
cb82752599105eb0130054944e28e5bf	d__Bacteria	p__Firmicutes	c__Clostridia	o__Clostridiales	f__	g__	s__	0	0	0	0	0	0	0	0	0	0	0	0	0	0	0	0	0	0	0	0	0	1
6131493314944ea2c8e7a59dbe878b42	d__Bacteria	p__Firmicutes	c__Clostridia	o__Clostridiales	f__	g__	s__	0	0	0	0	0	2	0	0	0	0	0	0	0	0	0	0	0	0	0	0	0	0
5b664bd2e8c04b38403ad020ab16b5e9	d__Bacteria	p__	c__	o__	f__	g__	s__	0	0	0	0	0	0	0	0	0	0	0	5	0	0	0	0	0	0	0	0	0	0
20336434a21865e61538b77d68e6f809	d__Bacteria	p__	c__	o__	f__	g__	s__	1	0	0	0	0	0	0	0	0	0	0	0	0	0	0	0	0	0	0	0	0	0
7a9b1f0c2cf32d037f79abf70601f600	d__Bacteria	p__	c__	o__	f__	g__	s__	0	0	0	3	0	0	0	0	0	0	0	0	0	0	0	0	0	0	0	0	1	0
05f9bfd1f375b4f5e2260eadf312a7a5	d__Bacteria	p__Firmicutes	c__Clostridia	o__Clostridiales	f__	g__	s__	0	0	5	0	0	0	0	0	0	0	0	0	0	0	0	0	0	0	0	0	0	0
d627d656bac6339da34edf7fd7cfeb97	d__Bacteria	p__Firmicutes	c__Clostridia	o__Clostridiales	f__	g__	s__	0	0	0	0	0	0	3	0	0	0	0	0	0	0	0	0	0	0	0	0	0	0
5ebc3b188c4a54a4678f51fb60194430	d__Bacteria	p__Firmicutes	c__Clostridia	o__Clostridiales	f__	g__	s__	0	0	0	0	0	0	0	1	0	0	0	0	0	0	0	0	0	0	0	0	0	0
8ac9ca54c11f4e122fd6b00e179bc7f8	d__Bacteria	p__Firmicutes	c__Clostridia	o__Clostridiales	f__	g__	s__	0	0	0	0	0	0	0	0	0	0	0	0	0	0	0	0	0	0	1	0	0	0
cd1b04ea70d91c284fca05fea1cce102	d__Bacteria	p__Firmicutes	c__Clostridia	o__Clostridiales	f__	g__	s__	0	0	0	0	0	0	0	0	0	0	0	0	0	0	0	0	0	0	11	0	0	0
5e8ad4a631d73c6b3fc514d7a26241b2	d__Bacteria	p__Firmicutes	c__Clostridia	o__Clostridiales	f__	g__	s__	0	0	0	0	0	0	0	0	0	0	0	0	0	0	0	0	0	0	0	0	2	0
f2241c99919ba88000d88080847c6a50	d__Bacteria	p__Firmicutes	c__	o__	f__	g__	s__	0	0	0	0	0	2	0	0	0	0	0	0	0	6	5	0	0	0	0	0	2	8
28c76003032d3331cdd7de3c55a43230	d__Bacteria	p__Firmicutes	c__	o__	f__	g__	s__	0	0	0	0	0	0	0	0	0	1	0	0	0	3	1	4	2	0	0	0	0	15
ee89e78c5d7a7f24d6e026cce7f1ba95	d__Bacteria	p__Firmicutes	c__Clostridia	o__Clostridiales	f__	g__	s__	0	0	0	0	0	0	3	0	4	3	0	1	0	2	0	0	0	0	0	0	0	6
