## Supplementary material for "The first horse gut microbiome gene catalog reveals that rare microbiome ensures better cardiovascular fitness in endurance horses": ASV taxonomic assignments and ASV counts for the 22 horses in the validation set based on 16S rRNA sequencing (part 2 of 2)

### Sheet:   (continued)
Table S14 . ASV taxonomic assignments and ASV counts for the 22 horses in the validation set based on 16S rRNA sequencing
f7a2acc30d67f3b51e4d56a6d6bd8443	d__Bacteria	p__Firmicutes	c__Clostridia	o__Clostridiales	f__	g__	s__	0	0	0	3	0	0	0	0	0	0	0	0	0	0	0	0	0	0	0	0	0	0
7888568bf325d5ee33c5cce23f366109	d__Bacteria	p__Firmicutes	c__Clostridia	o__Clostridiales	f__	g__	s__	0	0	0	0	0	2	0	1	3	2	1	3	0	0	0	0	1	0	0	0	0	0
e94b8cc549f99e509fc6d79168700972	d__Bacteria	p__Firmicutes	c__Clostridia	o__Clostridiales	f__Clostridiaceae	g__Clostridium	s__	0	0	0	0	0	0	0	0	2	0	0	0	0	0	0	0	0	0	0	0	0	0
e5e324e95d1a723196484a003bf170b9	d__Bacteria	p__Firmicutes	c__Clostridia	o__Clostridiales	f__	g__	s__	0	0	0	0	0	0	0	0	1	0	0	0	0	0	0	0	0	0	0	0	0	0
fe9fd545e78cbcbdb19a7995c77ba2f9	d__Bacteria	p__Firmicutes	c__Clostridia	o__Clostridiales	f__	g__	s__	0	0	0	0	0	0	0	0	0	0	0	0	0	0	0	0	0	1	0	0	0	0
fda85e424aad667986b44aafcef7b832	d__Bacteria	p__Firmicutes	c__Clostridia	o__Clostridiales	f__	g__	s__	0	0	0	1	0	0	0	0	0	0	0	0	0	0	0	0	0	0	0	0	0	0
2558606272c5ab97775034929af7e0a3	d__Bacteria	p__Firmicutes	c__Clostridia	o__Clostridiales	f__	g__	s__	1	0	0	1	0	0	0	0	0	0	0	0	2	0	0	0	0	0	0	11	0	0
45cdf5a3840424ad2449774b0948f9a1	d__Bacteria	p__Firmicutes	c__Clostridia	o__Clostridiales	f__	g__	s__	0	0	0	0	0	1	1	0	2	0	0	0	2	0	2	0	0	0	0	2	0	0
e7599fca50a42143e77c863a9b8ce554	d__Bacteria	p__Firmicutes	c__Clostridia	o__Clostridiales	f__	g__	s__	0	0	0	0	0	0	0	0	0	0	0	0	0	0	0	0	0	0	0	0	0	1
49a43d831dcb563467cb8803029e45d7	d__Bacteria	p__Firmicutes	c__Clostridia	o__Clostridiales	f__	g__	s__	0	0	0	0	0	0	0	0	0	0	0	0	0	0	0	0	1	0	0	0	0	0
7d987ccb658d2ffa36ba05fe00eb73c5	d__Bacteria	p__Firmicutes	c__Clostridia	o__Clostridiales	f__	g__	s__	0	0	0	0	0	0	1	0	0	0	0	0	0	0	0	0	1	0	0	0	0	3
71f983ee4dd9ee253371c653ba2c9130	d__Bacteria	p__Firmicutes	c__Clostridia	o__Clostridiales	f__	g__	s__	0	0	0	0	0	0	0	0	0	0	0	0	0	0	0	0	0	0	2	0	0	0
2db78d3e61b3fe8d8112a33dacdd79c8	d__Bacteria	p__Firmicutes	c__Clostridia	o__Clostridiales	f__	g__	s__	0	0	0	0	0	0	0	0	0	1	0	0	0	0	0	0	0	0	0	0	0	0
e963ffe4b8432d3f3f4df6ff6161ade9	d__Bacteria	p__Firmicutes	c__Clostridia	o__Clostridiales	f__	g__	s__	0	0	0	0	0	0	0	0	0	0	0	0	0	0	0	0	2	0	0	0	0	0
7420cb590c49c0e7de7bbfd55ddf53a2	d__Bacteria	p__Firmicutes	c__Clostridia	o__Clostridiales	f__	g__	s__	0	0	0	0	0	0	0	3	0	0	0	0	0	0	0	0	0	0	0	0	0	0
6aefeb91593ac80423470ebc843f17d1	d__Bacteria	p__Firmicutes	c__Clostridia	o__Clostridiales	f__	g__	s__	0	0	0	0	0	0	0	0	1	0	0	1	0	0	0	0	0	0	0	0	0	0
4262647dd91346347a5b44f754fa6a45	d__Bacteria	p__Firmicutes	c__Clostridia	o__Clostridiales	f__	g__	s__	0	0	0	0	0	0	0	0	0	0	0	0	0	0	0	0	0	0	1	0	0	0
f3244016b88e2aec687b4da607f1b1dd	d__Bacteria	p__Firmicutes	c__Clostridia	o__Clostridiales	f__	g__	s__	0	0	15	0	0	0	0	0	0	0	0	0	0	0	0	0	0	0	0	0	0	0
49d14530402d538f52a4f13a4c6f91bb	d__Bacteria	p__Firmicutes	c__Clostridia	o__Clostridiales	f__	g__	s__	2	0	0	0	0	0	0	0	0	0	0	0	0	0	0	0	0	0	0	0	0	0
48b98d44327234dd5ecc1d1ce79b023b	d__Bacteria	p__Firmicutes	c__Clostridia	o__Clostridiales	f__	g__	s__	0	0	0	0	0	0	0	0	0	0	0	0	0	7	0	0	0	0	0	0	0	0
60ae2809749ced5b9c43e532f61dc02b	d__Bacteria	p__Firmicutes	c__Clostridia	o__Clostridiales	f__	g__	s__	0	0	0	0	0	0	0	0	0	0	0	0	0	0	0	5	0	0	0	0	0	0
e5d21818fee4a6a21eb041b26f595888	d__Bacteria	p__Firmicutes	c__Clostridia	o__Clostridiales	f__	g__	s__	0	0	0	0	0	0	0	0	1	1	0	0	0	0	0	1	0	1	0	3	0	4
6bfdccee02efe1af53c7ec7dadd79ed2	d__Bacteria	p__Firmicutes	c__Clostridia	o__Clostridiales	f__	g__	s__	0	0	0	0	0	0	0	0	0	1	0	0	0	0	0	0	0	0	0	0	2	0
b5b70d0fb71240062f6d5a7409e1952c	d__Bacteria	p__Firmicutes	c__Clostridia	o__Clostridiales	f__	g__	s__	0	0	0	0	1	0	0	0	0	0	0	0	0	0	0	1	0	0	0	0	0	0
9d5036ef7cd206cf9ec30ab7c022d2a2	d__Bacteria	p__Firmicutes	c__Clostridia	o__Clostridiales	f__	g__	s__	0	0	0	0	0	0	0	0	0	0	0	0	1	0	0	0	0	0	0	0	0	2
50cf6812822d22ab54d12d933adf0879	d__Bacteria	p__Firmicutes	c__Clostridia	o__Clostridiales	f__	g__	s__	0	0	0	0	0	0	0	0	0	0	0	0	0	0	0	0	5	0	0	0	0	0
e6011888bf41b16a7655782d38c98984	d__Bacteria	p__Firmicutes	c__Clostridia	o__Clostridiales	f__	g__	s__	0	0	0	0	0	0	2	0	0	0	0	0	0	0	0	0	0	0	0	0	0	0
c7f91e50218e7ecfd06b2387573b2d52	d__Bacteria	p__Firmicutes	c__Clostridia	o__Clostridiales	f__	g__	s__	0	0	0	0	0	0	0	0	0	0	0	0	0	0	0	0	0	0	0	0	0	5
1344329ed00828a8348b7afc2290e456	d__Bacteria	p__Firmicutes	c__Clostridia	o__Clostridiales	f__	g__	s__	0	0	0	0	0	0	0	0	0	0	0	0	0	0	0	0	1	0	0	0	0	0
ffb50507c37034be688f33636c6803f1	d__Bacteria	p__Firmicutes	c__Clostridia	o__Clostridiales	f__	g__	s__	0	0	0	0	0	0	0	0	0	0	0	1	0	0	0	0	0	0	0	0	0	0
4f4d288097f80168364eae385bdf83fe	d__Bacteria	p__Firmicutes	c__Clostridia	o__Clostridiales	f__	g__	s__	0	0	0	0	0	0	0	0	0	0	0	0	0	0	0	1	0	0	0	0	0	0
6300f052ae6b8f1bcd032968b434ae50	d__Bacteria	p__Firmicutes	c__Clostridia	o__Clostridiales	f__	g__	s__	0	0	0	2	0	0	1	0	0	0	0	0	0	2	0	0	0	0	0	0	0	0
3934de2bfe03ee93d10412497a4f3ffb	d__Bacteria	p__Firmicutes	c__Clostridia	o__Clostridiales	f__	g__	s__	0	0	0	0	0	0	0	0	0	0	0	0	1	0	0	0	0	0	0	0	0	0
62eb1153e62e52dc871ef98ad3e11fd9	d__Bacteria	p__Firmicutes	c__Clostridia	o__Clostridiales	f__	g__	s__	0	0	0	0	0	0	0	0	2	0	0	0	0	0	0	0	0	0	0	0	0	0
165b05f5307b8885ce1ab86dcf341618	d__Bacteria	p__Firmicutes	c__Clostridia	o__Clostridiales	f__	g__	s__	2	0	0	11	0	1	0	7	1	0	0	0	0	3	2	0	5	0	0	2	0	2
e295bacb0e421971ca1bce38ae336a65	d__Bacteria	p__Firmicutes	c__Clostridia	o__Clostridiales	f__	g__	s__	0	0	0	16	0	4	0	2	1	0	3	1	0	1	3	0	3	0	2	4	0	0
84bec93076dd2c126a955418079ff84b	d__Bacteria	p__Firmicutes	c__Clostridia	o__Clostridiales	f__	g__	s__	0	0	0	0	0	0	0	0	0	0	0	0	6	0	0	0	0	0	0	0	0	0
93d1beb93a7f2f94efd48d03d43fd4cf	d__Bacteria	p__Firmicutes	c__Clostridia	o__Clostridiales	f__	g__	s__	0	0	0	0	0	0	0	0	0	0	0	2	0	0	0	0	0	0	0	0	0	0
b70ce9f3b0a8ca93435aac5c7a84f7f4	d__Bacteria	p__Firmicutes	c__Clostridia	o__Clostridiales	f__	g__	s__	0	0	0	0	0	0	0	0	0	0	0	0	0	0	0	0	0	4	0	0	0	8
165854ef2297d9c2782331191c1aed08	d__Bacteria	p__Firmicutes	c__Clostridia	o__Clostridiales	f__	g__	s__	0	0	0	0	0	0	0	0	0	0	0	1	0	0	0	0	0	0	0	0	0	8
a0de64dda139be4c77d2f0f9b7378544	d__Bacteria	p__Firmicutes	c__Clostridia	o__Clostridiales	f__	g__	s__	0	0	0	0	0	0	0	0	0	0	0	0	0	0	0	0	0	0	0	0	2	0
da579a9a1e6329aa2088fb36636b94c8	d__Bacteria	p__Firmicutes	c__Clostridia	o__Clostridiales	f__	g__	s__	0	0	0	0	0	2	0	0	0	0	0	0	0	0	0	0	0	0	0	0	0	0
a6aa3bb596680adc5c452fe40f8367c2	d__Bacteria	p__Firmicutes	c__Clostridia	o__Clostridiales	f__	g__	s__	0	0	5	0	0	0	0	0	0	0	0	0	0	0	0	0	0	0	0	0	0	0
b1aca165a70c4a50acdc96b8169e878f	d__Bacteria	p__Firmicutes	c__Clostridia	o__Clostridiales	f__	g__	s__	0	2	0	0	0	0	0	0	0	0	0	0	0	0	0	2	0	0	2	0	0	0
2f0f6241f81f2e2d76c56f2495d84e92	d__Bacteria	p__Firmicutes	c__Clostridia	o__Clostridiales	f__	g__	s__	1	0	0	0	0	0	0	0	0	0	0	0	0	0	0	0	0	0	0	0	0	0
259826d316f283b939f60c598300d353	d__Bacteria	p__Firmicutes	c__Clostridia	o__Clostridiales	f__	g__	s__	0	0	0	0	0	1	0	0	0	0	0	0	0	0	0	0	0	0	0	0	0	0
4fc712e23bd1c41c27f04e2019ff0024	d__Bacteria	p__Firmicutes	c__Clostridia	o__Clostridiales	f__	g__	s__	0	0	0	0	0	0	0	0	0	0	0	0	1	0	0	0	0	0	0	0	0	0
b151067d02c34f79a02c45e5d0b92900	d__Bacteria	p__Firmicutes	c__Clostridia	o__Clostridiales	f__	g__	s__	0	0	0	0	0	0	0	0	1	0	0	0	3	0	0	0	0	0	0	0	0	0
00449dc86b256509818a8a944ce533a6	d__Bacteria	p__Firmicutes	c__Clostridia	o__Clostridiales	f__	g__	s__	0	0	0	0	0	0	0	0	0	0	0	0	0	0	0	0	2	0	0	0	0	0
f424f3dbddb97098ec635353371bed18	d__Bacteria	p__Firmicutes	c__Clostridia	o__Clostridiales	f__	g__	s__	0	0	0	0	0	0	0	0	0	0	0	0	0	0	0	1	0	0	0	0	0	0
c99b4a022e9917f5e7c27982ab27dcf6	d__Bacteria	p__Firmicutes	c__Clostridia	o__Clostridiales	f__	g__	s__	0	0	0	1	0	0	0	0	0	0	0	0	0	0	0	0	0	0	0	0	0	0
01499b8e5f8f5a64b747cdfc124c8733	d__Bacteria	p__Firmicutes	c__Clostridia	o__Clostridiales	f__	g__	s__	0	0	0	0	0	0	1	0	0	0	0	0	0	0	0	0	0	0	0	0	0	0
4d804d273f8f7b0e2f2ed50e34e016d9	d__Bacteria	p__Firmicutes	c__Clostridia	o__Clostridiales	f__	g__	s__	0	0	0	0	0	0	0	0	1	0	0	0	0	0	0	0	0	0	1	0	0	3
f7494a436d255f66d55b9db6c182a54d	d__Bacteria	p__Firmicutes	c__Clostridia	o__Clostridiales	f__	g__	s__	0	0	0	0	0	0	0	0	0	0	0	0	0	0	0	0	1	0	0	1	0	0
a7c4922e604b23e1713089cfc8201fed	d__Bacteria	p__Firmicutes	c__Clostridia	o__Clostridiales	f__	g__	s__	0	0	0	0	0	0	0	0	2	0	0	0	0	0	0	0	0	0	0	0	0	0
ec123c8614ae3869019753fe2922b478	d__Bacteria	p__Firmicutes	c__Clostridia	o__Clostridiales	f__	g__	s__	0	0	0	0	0	0	1	0	3	0	1	0	0	0	0	1	0	1	0	0	0	0
4ef197a9634777f839522383990aa09b	d__Bacteria	p__Firmicutes	c__Clostridia	o__Clostridiales	f__	g__	s__	0	0	0	0	0	0	0	0	0	0	0	0	0	0	0	0	0	0	0	5	0	0
ceed3bf4ee1c1d5c3711b116e2be0c96	d__Bacteria	p__Firmicutes	c__Clostridia	o__Clostridiales	f__	g__	s__	0	0	0	0	0	0	0	0	0	0	0	0	0	0	0	0	0	0	0	0	1	0
a1cdec3de8f7ebd835d0d9d043db3bd5	d__Bacteria	p__Firmicutes	c__Clostridia	o__Clostridiales	f__	g__	s__	0	0	0	4	0	0	0	0	4	3	0	0	0	0	0	0	0	0	4	0	1	0
64ebef3c738fcdbf6caec3b70aae3cd9	d__Bacteria	p__Firmicutes	c__Clostridia	o__Clostridiales	f__	g__	s__	0	0	0	0	0	0	0	0	2	3	0	0	0	0	0	0	4	0	0	0	0	5
2a2884708110e61af39d8ebc0676b410	d__Bacteria	p__Firmicutes	c__Clostridia	o__Clostridiales	f__	g__	s__	0	0	0	3	1	0	0	0	0	0	1	0	7	2	1	2	0	0	0	0	0	0
944eac09b7d690e5f473762369341c31	d__Bacteria	p__Firmicutes	c__Clostridia	o__Clostridiales	f__	g__	s__	0	0	0	0	0	0	0	1	5	1	0	0	0	1	1	1	0	0	0	1	0	0
60f8368d21cca33bee5ea521b1e6987f	d__Bacteria	p__Firmicutes	c__Clostridia	o__Clostridiales	f__	g__	s__	0	0	0	0	0	3	0	0	0	0	0	0	0	0	0	0	0	0	0	0	0	0
158014626becd7bb8aa11f56d30736b9	d__Bacteria	p__Firmicutes	c__Clostridia	o__Clostridiales	f__	g__	s__	0	0	0	0	0	0	0	0	2	0	0	1	0	0	0	0	0	0	0	0	0	1
5447aca35233f9e23271a96f633a6f29	d__Bacteria	p__Firmicutes	c__Clostridia	o__Clostridiales	f__	g__	s__	0	0	0	0	0	0	0	0	0	1	0	0	0	0	0	0	0	0	0	0	0	0
47ce249ac76a893c8a25e4e6ccfd7008	d__Bacteria	p__Firmicutes	c__Clostridia	o__Clostridiales	f__	g__	s__	0	0	0	0	0	0	0	1	0	1	0	0	0	0	0	1	0	0	1	0	0	0
3ff2ac0d32ac7880475b6d827003c9b5	d__Bacteria	p__Firmicutes	c__Clostridia	o__Clostridiales	f__	g__	s__	0	0	0	0	0	0	0	0	0	0	0	0	0	0	0	4	0	0	0	0	0	0
3b1dbb41a2acffbd344e45a7203153b7	d__Bacteria	p__Firmicutes	c__Clostridia	o__Clostridiales	f__	g__	s__	0	0	8	0	0	0	0	0	0	0	0	0	0	0	0	0	0	0	0	0	0	0
fe27f1036a38c48c2ec38802a9d330e8	d__Bacteria	p__Firmicutes	c__Clostridia	o__Clostridiales	f__	g__	s__	0	0	0	0	0	0	0	0	0	0	0	2	0	0	0	0	0	0	0	0	0	0
795ddcb0e55d8f18345b6e185523199f	d__Bacteria	p__Firmicutes	c__Clostridia	o__Clostridiales	f__	g__	s__	1	0	0	0	0	0	0	0	0	0	0	0	0	0	0	0	0	0	0	0	0	0
7394951f067a5e854dade1d3035f2326	d__Bacteria	p__Firmicutes	c__Clostridia	o__Clostridiales	f__	g__	s__	0	0	0	0	0	0	0	0	0	0	1	1	8	0	0	0	3	0	0	13	0	0
72659cd044870bf0c4cd3e3a60b81ea8	d__Bacteria	p__Firmicutes	c__Clostridia	o__Clostridiales	f__	g__	s__	0	0	0	0	0	0	0	0	0	0	0	0	0	0	0	2	0	0	0	0	0	0
3975f2fc4b6031b16b5df7877721948f	d__Bacteria	p__Firmicutes	c__Clostridia	o__Clostridiales	f__	g__	s__	0	0	0	0	0	0	0	0	0	0	0	0	0	1	0	0	0	0	0	0	0	0
a7af463c8f8dd380dc186779e72ef66f	d__Bacteria	p__Firmicutes	c__Clostridia	o__Clostridiales	f__	g__	s__	0	0	0	0	0	0	1	0	0	0	0	0	0	0	0	0	0	0	0	0	0	0
b6b63ae4ef12af7edfd6f43763dc033e	d__Bacteria	p__Firmicutes	c__Clostridia	o__Clostridiales	f__	g__	s__	0	0	0	0	0	0	0	0	0	0	0	0	0	2	0	0	0	0	0	0	0	0
da913dc90faef0e123359cc252d992cf	d__Bacteria	p__Firmicutes	c__Clostridia	o__Clostridiales	f__	g__	s__	0	0	0	0	0	0	0	0	0	0	0	0	0	0	0	0	0	2	0	0	0	0
f964cb357b8d2f3c4084f91533da0b02	d__Bacteria	p__Firmicutes	c__Clostridia	o__Clostridiales	f__Peptostreptococcaceae	g__	s__	0	0	0	0	0	0	1	0	0	0	0	0	0	0	0	0	0	0	1	1	0	0
7b2853432ffa41da5cb02fa086a615ee	d__Bacteria	p__Firmicutes	c__Clostridia	o__Clostridiales	f__	g__	s__	1	0	0	0	0	0	0	0	0	0	0	0	0	1	0	1	1	0	0	0	0	0
d2828c969c91aec3953702707a1bc7ee	d__Bacteria	p__Firmicutes	c__Clostridia	o__Clostridiales	f__Peptostreptococcaceae	g__	s__	0	0	0	0	0	0	0	0	0	0	0	0	1	0	0	0	0	0	0	0	0	0
2743bf7940b311e5cf77b3ed9f1250da	d__Bacteria	p__Firmicutes	c__Clostridia	o__Clostridiales	f__	g__	s__	0	0	0	1	0	0	0	0	0	1	0	0	0	0	5	0	0	0	0	0	0	4
238315f68574a1a0659f2ccfac152929	d__Bacteria	p__Firmicutes	c__Clostridia	o__Clostridiales	f__	g__	s__	0	0	0	0	0	0	0	0	0	0	0	0	0	2	0	0	0	0	1	1	0	0
f9a2be46019c3fe9f3d908fa59796204	d__Bacteria	p__Firmicutes	c__Clostridia	o__Clostridiales	f__	g__	s__	0	0	0	0	0	0	0	0	0	0	0	0	0	0	0	0	0	0	0	0	1	10
82bd3ecf6495d3be58bf2c11ce465911	d__Bacteria	p__Firmicutes	c__Clostridia	o__Clostridiales	f__	g__	s__	0	0	0	0	0	0	0	0	0	0	0	0	0	0	0	0	0	0	2	0	0	0
8e0e4c685ce4820b12a17605e72ea784	d__Bacteria	p__Firmicutes	c__Clostridia	o__Clostridiales	f__	g__	s__	0	0	0	0	0	0	0	0	0	0	0	0	0	1	0	0	0	0	0	0	3	1
793a8c6f27016d0b4c78dbf7bbd2a30a	d__Bacteria	p__Firmicutes	c__Clostridia	o__Clostridiales	f__	g__	s__	0	0	0	0	0	0	2	0	0	0	0	0	0	0	0	0	0	0	0	0	0	0
f884fceda163706f63df742d9ac45640	d__Bacteria	p__Firmicutes	c__Clostridia	o__Clostridiales	f__	g__	s__	0	0	0	5	0	0	0	2	1	0	0	4	0	1	1	6	0	0	1	0	4	0
51b2a0dc31950656086b16b2658e18cf	d__Bacteria	p__Firmicutes	c__Clostridia	o__Clostridiales	f__	g__	s__	2	0	0	4	6	2	2	0	0	2	6	6	2	3	2	11	1	2	1	0	0	0
570e41b212d6f0356a4245866a30987a	d__Bacteria	p__Firmicutes	c__Clostridia	o__Clostridiales	f__	g__	s__	0	0	0	0	1	5	0	0	0	1	0	2	0	2	2	0	0	0	0	0	0	0
06455a15a388e9fa18690b57d24d8e5c	d__Bacteria	p__Firmicutes	c__Clostridia	o__Clostridiales	f__	g__	s__	0	0	0	0	0	0	0	0	0	0	0	0	0	3	0	0	0	0	6	0	0	0
311ca05773f13fce413189d543c00ce3	d__Bacteria	p__Firmicutes	c__Clostridia	o__Clostridiales	f__	g__	s__	0	0	0	0	0	0	0	0	0	0	0	0	0	0	0	0	0	0	0	7	0	0
24f650164e37708b515c0b96d14a5b51	d__Bacteria	p__Firmicutes	c__Clostridia	o__Clostridiales	f__	g__	s__	0	0	0	0	0	0	0	0	0	0	2	0	0	0	0	2	1	0	0	0	0	0
8370a95b2473f4a18b2f9725d99e84f9	d__Bacteria	p__Proteobacteria	c__Alphaproteobacteria	o__	f__	g__	s__	0	0	0	0	0	0	0	3	0	0	0	0	0	0	0	0	0	0	0	0	0	0
a4cb45e6a5aa8718af4b6485991c2480	d__Bacteria	p__Firmicutes	c__Clostridia	o__Clostridiales	f__	g__	s__	0	0	0	0	0	0	0	0	0	0	0	0	0	3	0	0	0	0	0	0	0	0
8319277c1956baeb1723afb8de89fcea	d__Bacteria	p__Firmicutes	c__Clostridia	o__Clostridiales	f__	g__	s__	0	0	0	0	0	0	0	0	0	0	0	0	0	0	0	0	0	0	0	0	1	0
48c1028c8adcb08ab473f3fb4a9f7819	d__Bacteria	p__Firmicutes	c__Clostridia	o__Clostridiales	f__Lachnospiraceae	g__	s__	0	0	0	0	0	0	0	0	0	0	0	0	1	0	0	0	0	0	0	0	0	0
5d66783a59b8174044c16da28d0eee6c	d__Bacteria	p__Firmicutes	c__Clostridia	o__Clostridiales	f__Ruminococcaceae	g__	s__	0	0	0	0	0	0	0	0	0	0	0	0	0	0	0	0	0	0	0	0	2	0
fc5719d2c1f5da8f9115ef65a1840862	d__Bacteria	p__Firmicutes	c__Clostridia	o__Clostridiales	f__Ruminococcaceae	g__	s__	1	0	0	0	0	0	0	0	0	0	0	0	0	0	0	0	0	0	0	0	0	0
a0ec65fcc7c9c34faf683586a561489d	d__Bacteria	p__Firmicutes	c__Clostridia	o__Clostridiales	f__Ruminococcaceae	g__	s__	1	0	0	0	0	0	0	0	0	0	0	0	0	0	0	0	0	0	0	0	0	0
40dbd72d75c25c321f189a21f79fbfde	d__Bacteria	p__Firmicutes	c__Clostridia	o__Clostridiales	f__Ruminococcaceae	g__Clostridium	s__methylpentosum	0	0	0	0	0	0	0	0	0	0	0	1	0	0	0	0	0	0	0	0	0	0
e4e252239c3d4013dae99588ef5fe1fd	d__Bacteria	p__Firmicutes	c__Clostridia	o__Clostridiales	f__Ruminococcaceae	g__Clostridium	s__islandicum	0	0	0	0	0	0	0	0	0	1	0	0	0	0	0	0	0	0	0	0	0	0
8ff088ed5a99df3d997925cde696423a	d__Bacteria	p__Firmicutes	c__Clostridia	o__Clostridiales	f__Ruminococcaceae	g__Ruminococcus	s__	0	0	0	0	0	0	0	0	0	0	0	0	0	0	0	0	0	0	0	0	2	0
479258492bb5a59713ed01d45bccaa86	d__Bacteria	p__Firmicutes	c__Clostridia	o__Clostridiales	f__Ruminococcaceae	g__Ruminococcus	s__	0	0	0	0	0	0	0	0	0	0	0	0	0	0	0	4	0	0	0	0	0	0
c7bc29b63d8c50edfca6030b13b3972b	d__Bacteria	p__Firmicutes	c__Clostridia	o__Clostridiales	f__Ruminococcaceae	g__Ruminococcus	s__	0	0	0	0	0	0	4	0	4	0	0	0	0	0	0	0	0	0	0	0	0	0
c95fbf533469bb22b7057f35f15aa2ba	d__Bacteria	p__Firmicutes	c__Clostridia	o__Clostridiales	f__Ruminococcaceae	g__Ruminococcus	s__	0	0	0	0	0	0	0	8	0	1	0	1	0	0	0	0	2	0	0	0	0	0
aeceb98516895194f8e74dc36a213e91	d__Bacteria	p__Firmicutes	c__Clostridia	o__Clostridiales	f__Ruminococcaceae	g__Ruminococcus	s__	0	0	0	0	0	0	0	0	0	0	0	0	0	1	0	0	1	0	0	0	0	0
684cd50b467d24019ae2661e7e7eb14c	d__Bacteria	p__Firmicutes	c__Clostridia	o__Clostridiales	f__Ruminococcaceae	g__Ruminococcus	s__	0	0	0	4	0	0	0	0	2	0	0	0	0	2	0	0	0	0	0	0	0	0
3f495b19767dccc5908477d693573a20	d__Bacteria	p__Firmicutes	c__Clostridia	o__Clostridiales	f__Ruminococcaceae	g__Ruminococcus	s__	0	0	0	0	0	0	0	0	0	1	0	0	0	0	0	0	0	0	0	0	0	0
ed6228b9486595b3027e31b0a98dcc7a	d__Bacteria	p__Firmicutes	c__Clostridia	o__Clostridiales	f__Ruminococcaceae	g__Ruminococcus	s__	0	0	0	0	0	0	0	0	0	0	0	0	3	0	0	0	0	0	0	0	0	0
218ae39480c4e76678e311455c671725	d__Bacteria	p__Firmicutes	c__Clostridia	o__Clostridiales	f__Ruminococcaceae	g__Ruminococcus	s__	0	0	0	0	0	0	0	0	1	1	0	0	0	0	0	0	0	0	0	0	0	0
72f8286eb4550796cf801d7c684ecfc6	d__Bacteria	p__Firmicutes	c__Clostridia	o__Clostridiales	f__Ruminococcaceae	g__Ruminococcus	s__	0	0	0	2	0	0	1	0	0	0	0	0	0	0	0	0	3	0	0	0	0	0
154734b5bf200237ebe04b1f7ab12138	d__Bacteria	p__Firmicutes	c__Clostridia	o__Clostridiales	f__Ruminococcaceae	g__Ruminococcus	s__	0	0	0	0	0	0	0	0	0	0	0	0	0	0	0	0	0	0	0	2	0	0
2ba610c6c81c0bb36461f648ba7e10b9	d__Bacteria	p__Firmicutes	c__Clostridia	o__Clostridiales	f__Ruminococcaceae	g__Ruminococcus	s__	0	0	0	0	0	0	0	0	0	0	0	0	0	0	0	0	0	0	2	0	0	0
00748dfab1ca2de0fff395ebaaa82646	d__Bacteria	p__Firmicutes	c__Clostridia	o__Clostridiales	f__Ruminococcaceae	g__Ruminococcus	s__	0	0	0	0	0	0	0	0	0	4	0	0	0	0	0	0	0	0	0	20	0	0
9c3aa738063bd29665b2c909fa3b5b3d	d__Bacteria	p__	c__	o__	f__	g__	s__	3	0	0	0	0	0	0	0	0	0	0	0	0	0	0	0	0	0	0	0	0	0
c03a3abe0a1ce4afb5276040a2adf213	d__Bacteria	p__Firmicutes	c__Clostridia	o__Clostridiales	f__	g__	s__	0	0	0	0	0	0	0	0	0	0	0	1	0	0	0	0	0	0	0	0	0	0
8a31c2a57f36041ed104e3dc6d72f375	d__Bacteria	p__Firmicutes	c__Clostridia	o__Clostridiales	f__	g__	s__	0	0	0	0	0	0	0	0	0	0	0	0	0	0	0	0	0	2	0	0	0	0
54076a8a17f9d50cef52c28c7d21af3f	d__Bacteria	p__Firmicutes	c__Clostridia	o__Clostridiales	f__	g__	s__	0	0	0	0	0	0	0	0	0	0	0	0	0	0	0	0	0	0	0	0	0	4
70e3793932691f3ef5e8611ff628ac3b	d__Bacteria	p__Firmicutes	c__Clostridia	o__Clostridiales	f__	g__	s__	0	0	5	0	0	0	0	0	0	0	0	0	0	0	0	0	0	0	0	0	0	0
6ee96edeae5b4ddf3a5b2515a5bc9516	d__Bacteria	p__Firmicutes	c__Clostridia	o__Clostridiales	f__	g__	s__	0	0	0	0	0	0	0	2	0	0	0	0	0	0	0	0	0	0	0	0	0	0
26e3f15a65b312390f9ad125319bf92a	d__Bacteria	p__Firmicutes	c__Clostridia	o__Clostridiales	f__	g__	s__	0	0	0	0	0	0	0	0	0	0	0	0	0	0	0	0	0	0	0	1	0	0
cc66f269febb7ebf73036cdb025a9da1	d__Bacteria	p__Firmicutes	c__	o__	f__	g__	s__	0	0	0	0	0	0	0	0	0	0	0	0	0	2	0	0	0	0	0	0	0	0
64480bfaa1df4a077dfcff88acfe8407	d__Bacteria	p__Firmicutes	c__Clostridia	o__Clostridiales	f__	g__	s__	0	0	0	0	0	0	0	0	0	0	0	0	0	0	0	0	0	0	0	0	0	4
ce2e9dfdbee7ca3e1d24ed6c6e97c9ab	d__Bacteria	p__Firmicutes	c__Clostridia	o__Clostridiales	f__	g__	s__	0	0	0	0	0	0	0	0	0	0	0	0	0	0	0	0	0	0	0	0	2	0
e42e16b96ca46b97e1d4ad43453ea385	d__Bacteria	p__Firmicutes	c__Clostridia	o__Clostridiales	f__Lachnospiraceae	g__	s__	0	0	0	0	0	2	0	0	0	0	0	0	0	0	0	0	0	0	0	0	0	0
a342b7ae4017e8ecf8be70081fb24b8f	d__Bacteria	p__Firmicutes	c__Clostridia	o__Clostridiales	f__Lachnospiraceae	g__	s__	0	0	0	0	0	0	0	0	0	0	2	0	0	0	0	0	0	0	0	0	0	0
667e7add0a8486d65f6ecb8ad1895f4f	d__Bacteria	p__Firmicutes	c__Clostridia	o__Clostridiales	f__Lachnospiraceae	g__	s__	0	0	0	0	0	2	0	0	0	0	0	0	0	0	0	0	0	0	0	0	0	0
6e20bb805ce78c4535e0ea9a95d24e05	d__Bacteria	p__Firmicutes	c__Clostridia	o__Clostridiales	f__Lachnospiraceae	g__	s__	0	0	0	0	0	0	0	0	0	0	0	0	0	0	0	0	0	0	5	0	0	0
cd712ff349959664393027fe8a87306b	d__Bacteria	p__Firmicutes	c__Clostridia	o__Clostridiales	f__	g__	s__	0	0	0	0	0	0	0	0	1	0	0	0	0	0	0	0	0	0	0	0	0	0
f53630a0d7481bd0dbc6f6cdf8a7e4b4	d__Bacteria	p__Firmicutes	c__Clostridia	o__Clostridiales	f__Ruminococcaceae	g__	s__	0	0	0	0	0	0	0	0	0	0	0	0	0	0	0	0	0	0	0	0	1	0
9fb70d379b89a900a64e7152e351924f	d__Bacteria	p__Firmicutes	c__Clostridia	o__Clostridiales	f__Ruminococcaceae	g__	s__	0	0	0	0	0	0	0	0	0	0	0	0	0	0	0	0	0	0	0	1	0	0
64fc40f3e844cb4dffc3eeb551f4397e	d__Bacteria	p__Firmicutes	c__Clostridia	o__Clostridiales	f__	g__	s__	0	0	4	0	0	0	0	0	0	0	0	0	0	0	0	0	0	0	0	0	0	0
46081d0c4a659762da86d8a288143ae7	d__Bacteria	p__Firmicutes	c__Clostridia	o__Clostridiales	f__Ruminococcaceae	g__	s__	0	0	0	0	0	0	0	0	0	0	0	0	0	0	0	0	0	1	0	0	0	0
79d51118cacbb0faa1aab7c3147f3bf1	d__Bacteria	p__Firmicutes	c__Clostridia	o__Clostridiales	f__Ruminococcaceae	g__	s__	0	0	0	0	0	0	0	0	0	0	1	0	0	0	0	0	0	0	0	0	0	0
64d8b1dc9539e2a5525990db5fbc0682	d__Bacteria	p__Firmicutes	c__Clostridia	o__Clostridiales	f__Ruminococcaceae	g__	s__	0	0	0	0	0	0	0	0	0	0	0	0	0	0	0	0	3	0	0	0	0	0
90b3e3e93654ab0e6dc191ae79be5ffb	d__Bacteria	p__Firmicutes	c__Clostridia	o__Clostridiales	f__	g__	s__	0	0	0	0	0	0	0	0	0	0	0	0	0	0	0	0	0	3	0	0	0	0
a3f0d4d71d676bfc3f4f664428c01fb4	d__Bacteria	p__Firmicutes	c__Clostridia	o__Clostridiales	f__Ruminococcaceae	g__	s__	0	0	0	0	0	0	0	0	0	0	0	0	0	0	0	0	1	0	0	0	0	0
8075f3af988843102edeb2fce56c3212	d__Bacteria	p__Firmicutes	c__Clostridia	o__Clostridiales	f__Ruminococcaceae	g__	s__	0	0	0	0	0	0	0	0	0	0	0	2	0	0	0	0	0	0	0	0	0	0
f52932779ff501225aa6a935c2978357	d__Bacteria	p__Firmicutes	c__Clostridia	o__Clostridiales	f__Ruminococcaceae	g__	s__	0	0	0	0	0	0	0	0	0	0	0	0	0	0	0	0	0	0	2	0	0	0
e254d0b2970245ed0f52df4317d48615	d__Bacteria	p__Firmicutes	c__Clostridia	o__Clostridiales	f__Ruminococcaceae	g__Ruminococcus	s__	0	0	0	0	0	0	0	0	0	0	0	0	0	0	1	0	0	0	0	0	0	0
178df67e044320f03bcff2cba7d22e8d	d__Bacteria	p__Firmicutes	c__Clostridia	o__Clostridiales	f__Ruminococcaceae	g__Ruminococcus	s__	0	0	0	0	0	0	0	0	0	0	0	0	0	0	0	0	0	0	1	0	0	0
ffb5f4b8a00f843811e790f2118077dd	d__Bacteria	p__Firmicutes	c__Clostridia	o__Clostridiales	f__Ruminococcaceae	g__	s__	0	0	0	0	0	0	0	0	0	0	0	0	0	0	0	0	0	0	0	0	2	0
046feb78efc91ccd92f41d985fa8032e	d__Bacteria	p__Firmicutes	c__Clostridia	o__Clostridiales	f__Ruminococcaceae	g__	s__	0	0	0	0	0	0	0	0	0	0	0	0	0	0	0	1	0	0	0	0	0	0
be31f3f202b0baf8139e108b567fc39e	d__Bacteria	p__Firmicutes	c__Clostridia	o__Clostridiales	f__Lachnospiraceae	g__	s__	0	0	0	0	0	0	11	0	0	1	8	0	0	0	15	6	0	0	0	0	0	0
df1bc74404765f85d609451a476190ab	d__Bacteria	p__Firmicutes	c__Clostridia	o__Clostridiales	f__Ruminococcaceae	g__Clostridium	s__islandicum	0	0	0	0	0	0	0	0	0	0	0	0	0	0	0	0	0	0	0	0	1	0
44372620af56b5da4da37425f3bf99f5	d__Bacteria	p__Firmicutes	c__Clostridia	o__Clostridiales	f__Ruminococcaceae	g__	s__	0	0	0	0	0	0	0	0	0	0	1	0	0	0	0	0	0	0	0	0	0	0
4c5860e267c301832ebecc8ddeb3e5d3	d__Bacteria	p__Firmicutes	c__Clostridia	o__Clostridiales	f__Ruminococcaceae	g__Ruminococcus	s__	0	0	0	0	0	6	0	0	0	2	1	1	1	20	11	0	0	1	0	41	0	1
eebb132e32ca08a4e07873a3cf4536b1	d__Bacteria	p__Firmicutes	c__Clostridia	o__Clostridiales	f__Ruminococcaceae	g__Ruminococcus	s__	0	0	0	13	0	0	0	0	0	0	0	0	0	0	0	0	0	0	0	0	0	0
2b7c4d32ee3358ef7412938bf65053ff	d__Bacteria	p__Firmicutes	c__Clostridia	o__Clostridiales	f__Ruminococcaceae	g__Ruminococcus	s__	0	0	0	0	0	0	0	0	2	0	0	0	0	0	0	0	3	0	0	0	0	3
8b7c3793ab340c7c437e4a3c1d91c1d3	d__Bacteria	p__Firmicutes	c__Clostridia	o__Clostridiales	f__Ruminococcaceae	g__Ruminococcus	s__	0	0	0	0	0	0	0	0	0	0	0	0	0	0	0	0	0	57	0	0	0	0
c0061d624b39782aa4eb349971842794	d__Bacteria	p__Firmicutes	c__Clostridia	o__Clostridiales	f__Ruminococcaceae	g__Ruminococcus	s__	0	0	0	0	0	0	0	0	0	0	0	0	0	0	0	0	0	0	0	9	0	0
8d539ece34c5b34f8d7557a304bedb0a	d__Bacteria	p__Firmicutes	c__Clostridia	o__Clostridiales	f__Ruminococcaceae	g__Ruminococcus	s__	0	0	0	0	0	0	0	0	0	1	0	0	0	0	0	0	0	41	0	0	0	0
2e902c23836cb464e900a5dbe05a6581	d__Bacteria	p__Firmicutes	c__Clostridia	o__Clostridiales	f__Ruminococcaceae	g__Ruminococcus	s__	1	0	3	0	0	0	0	0	0	1	0	0	1	0	0	0	3	4	0	0	0	0
19f58438943136d49c16b4fafe449d26	d__Bacteria	p__Firmicutes	c__Clostridia	o__Clostridiales	f__Ruminococcaceae	g__Ruminococcus	s__	0	0	0	0	0	0	0	0	0	0	0	0	0	2	48	0	0	0	0	4	8	0
5018f29bbe25c8311bf633b05d2590bb	d__Bacteria	p__Firmicutes	c__Clostridia	o__Clostridiales	f__Ruminococcaceae	g__Clostridium	s__islandicum	0	0	0	0	0	0	0	0	0	5	0	0	0	0	0	0	0	0	0	0	0	0
f30e3df5c7d6cba69cefd25232d13ac8	d__Bacteria	p__Firmicutes	c__Clostridia	o__Clostridiales	f__Ruminococcaceae	g__Clostridium	s__islandicum	0	0	0	0	0	1	0	0	0	0	0	0	1	0	0	0	0	0	0	0	0	0
1c5c51600e7a22624d4f375c8c41899d	d__Bacteria	p__Firmicutes	c__Clostridia	o__Clostridiales	f__Ruminococcaceae	g__Clostridium	s__	0	2	0	0	0	0	0	0	0	0	0	0	0	2	33	0	0	0	0	7	0	7
74737a7b5853dbef37d587d2c289bbfe	d__Bacteria	p__Firmicutes	c__Clostridia	o__Clostridiales	f__Ruminococcaceae	g__Clostridium	s__	0	0	0	0	0	0	0	0	0	0	0	0	0	0	0	0	0	0	0	0	1	0
33a3a23d9535fa0199d34adb504d0669	d__Bacteria	p__Firmicutes	c__Clostridia	o__Clostridiales	f__Ruminococcaceae	g__Clostridium	s__islandicum	0	0	0	0	0	0	0	0	0	0	0	0	0	18	0	0	0	0	0	0	0	0
d8f6a75f9b4dbfcdaad6c06497180e2a	d__Bacteria	p__Firmicutes	c__Clostridia	o__Clostridiales	f__Ruminococcaceae	g__Ruminococcus	s__	0	0	0	0	0	0	0	0	0	0	0	0	2	0	0	0	0	0	0	0	0	0
ebaf6a39e056939586e97ae8c81475e1	d__Bacteria	p__Firmicutes	c__Clostridia	o__Clostridiales	f__Ruminococcaceae	g__Clostridium	s__	0	0	0	0	0	0	0	0	0	0	2	0	0	0	0	0	0	0	0	0	2	0
3a766cb20aebbf9fb999f0de0ab66464	d__Bacteria	p__Firmicutes	c__Clostridia	o__Clostridiales	f__Ruminococcaceae	g__	s__	0	0	0	0	0	1	0	0	0	0	0	0	0	0	0	0	0	0	0	0	0	0
6595a1aa4db33930167458b9ef21aef7	d__Bacteria	p__Firmicutes	c__Clostridia	o__Clostridiales	f__Ruminococcaceae	g__	s__	1	0	0	0	0	0	0	0	0	0	0	0	0	0	0	0	0	0	0	0	0	0
112ce7b8d84e5c41c47f31149eb0c7b1	d__Bacteria	p__Firmicutes	c__Clostridia	o__Clostridiales	f__Lachnospiraceae	g__	s__	0	0	0	0	0	0	0	0	0	0	0	0	0	0	0	0	0	2	0	0	0	0
8df6172fe1e88f73cae019fbbe93d482	d__Bacteria	p__Firmicutes	c__Clostridia	o__Clostridiales	f__	g__	s__	0	0	0	0	0	0	0	0	0	0	0	0	0	0	0	0	0	2	0	0	0	0
03427ec7c664605ff1a5f17ad2b1112c	d__Bacteria	p__Firmicutes	c__Clostridia	o__Clostridiales	f__Ruminococcaceae	g__	s__	0	0	0	0	0	0	0	5	0	0	0	0	0	0	0	0	0	0	0	0	0	0
794626b6b74806d55b3faa4963683c3f	d__Bacteria	p__Firmicutes	c__Clostridia	o__Clostridiales	f__Ruminococcaceae	g__	s__	0	0	0	0	0	0	0	0	0	0	0	0	0	0	0	0	0	0	4	0	0	0
30ec630b5a403e7b5aa6b8abacfce433	d__Bacteria	p__Firmicutes	c__Clostridia	o__Clostridiales	f__Ruminococcaceae	g__	s__	0	7	0	0	0	0	0	0	0	0	0	0	0	0	0	0	0	0	0	0	0	0
7d00325212af2b3cd2be13c689feb291	d__Bacteria	p__Firmicutes	c__Clostridia	o__Clostridiales	f__Ruminococcaceae	g__	s__	0	0	0	0	0	0	0	0	5	0	0	0	0	0	0	0	0	0	0	0	0	0
d8067f98adabd72a7bf720214a90c7a9	d__Bacteria	p__Firmicutes	c__Clostridia	o__Clostridiales	f__Ruminococcaceae	g__	s__	0	0	0	0	0	0	2	0	0	0	0	0	0	0	0	0	0	0	0	0	0	0
216922baf0254e2c0413494fafe47dad	d__Bacteria	p__Firmicutes	c__Clostridia	o__Clostridiales	f__Ruminococcaceae	g__	s__	0	0	0	0	0	0	0	0	0	0	0	0	0	1	0	0	0	0	0	0	0	0
69d8da2ce309331efe074ee9f0af7a9d	d__Bacteria	p__Firmicutes	c__Clostridia	o__Clostridiales	f__Ruminococcaceae	g__	s__	0	0	0	0	0	0	0	0	0	0	0	0	2	0	0	0	0	0	0	0	0	0
84d54aa1cb1b5875f5f85128a73977a6	d__Bacteria	p__Firmicutes	c__Clostridia	o__Clostridiales	f__Ruminococcaceae	g__	s__	0	0	0	0	0	0	0	0	0	0	0	0	0	0	0	0	0	0	0	2	0	0
bee65b193fc08da7f820a23086f12ae4	d__Bacteria	p__Firmicutes	c__Clostridia	o__Clostridiales	f__Ruminococcaceae	g__	s__	0	0	0	0	0	0	0	0	0	3	0	0	0	0	0	0	0	0	0	0	0	0
d52c0acbe7b6d66b6f04f83f382865ef	d__Bacteria	p__Firmicutes	c__Clostridia	o__Clostridiales	f__Ruminococcaceae	g__	s__	0	0	0	0	0	0	0	0	0	0	0	0	0	0	0	0	0	0	1	0	0	0
f6671ae045f05bc06d634906a3c1c454	d__Bacteria	p__Firmicutes	c__Clostridia	o__Clostridiales	f__Ruminococcaceae	g__	s__	0	0	0	0	0	0	0	0	0	0	0	0	0	0	2	0	0	0	0	0	0	0
a8676fec91ec439cfbf3b2fffaedaba1	d__Bacteria	p__Firmicutes	c__Clostridia	o__Clostridiales	f__Ruminococcaceae	g__	s__	0	0	0	0	0	0	1	0	0	0	0	0	0	0	0	0	0	0	0	0	0	0
826ae27451a51aa56cdff0704e2f2c56	d__Bacteria	p__Firmicutes	c__Clostridia	o__Clostridiales	f__Ruminococcaceae	g__	s__	2	0	0	0	0	0	0	0	0	0	0	0	0	0	0	0	0	0	0	0	0	0
6325c8cc0b17c1ae0fe1235c9bec9783	d__Bacteria	p__Firmicutes	c__Clostridia	o__Clostridiales	f__Ruminococcaceae	g__	s__	0	0	0	0	0	0	0	0	0	0	0	0	0	0	1	0	0	0	0	0	0	0
084e38a48d830a51670ee17487a97b3f	d__Bacteria	p__Firmicutes	c__Clostridia	o__Clostridiales	f__Ruminococcaceae	g__	s__	0	0	0	0	0	0	0	0	0	0	0	0	0	0	0	0	0	0	0	0	0	1
08b6e1e4185edc186c12a1a7d6f3578d	d__Bacteria	p__Firmicutes	c__Clostridia	o__Clostridiales	f__Ruminococcaceae	g__	s__	0	0	0	0	0	0	0	0	0	0	0	0	0	0	0	0	0	0	0	1	0	0
cea565595ee1e1fe48fb8b313d6ffc22	d__Bacteria	p__Firmicutes	c__Clostridia	o__Clostridiales	f__Ruminococcaceae	g__	s__	0	0	0	2	0	0	0	0	0	0	0	0	0	0	0	0	0	0	0	0	0	0
4705a1e9b8a8918760dbb10a09bc6a28	d__Bacteria	p__Firmicutes	c__Clostridia	o__Clostridiales	f__Ruminococcaceae	g__	s__	0	0	0	0	0	0	0	0	0	0	0	0	0	2	0	0	0	0	0	0	0	0
13a7f47d2d0ab652afbb189a0314afdb	d__Bacteria	p__Firmicutes	c__Clostridia	o__Clostridiales	f__Ruminococcaceae	g__	s__	0	0	0	0	0	0	0	0	0	0	0	0	0	0	1	0	0	0	0	0	0	0
21b46e80061363b4f0746d6ea2493224	d__Bacteria	p__Firmicutes	c__Clostridia	o__Clostridiales	f__Ruminococcaceae	g__	s__	0	0	0	0	0	0	0	0	0	0	0	1	0	0	0	0	0	0	0	0	0	0
21eed178f72674c71f64787ce7a2f291	d__Bacteria	p__Firmicutes	c__Clostridia	o__Clostridiales	f__Ruminococcaceae	g__	s__	0	0	0	0	0	0	0	0	0	0	0	1	0	0	0	0	0	0	0	0	0	0
5180f4f210073520f0941a775343cdf0	d__Bacteria	p__Firmicutes	c__Clostridia	o__Clostridiales	f__Ruminococcaceae	g__	s__	0	0	0	4	0	0	0	0	0	0	0	0	0	0	0	0	0	0	0	0	0	0
c214b94042acac925177201acdb69a90	d__Bacteria	p__Firmicutes	c__Clostridia	o__Clostridiales	f__Ruminococcaceae	g__	s__	0	0	0	4	0	0	0	0	0	0	0	0	0	0	0	0	0	0	0	0	0	0
edfb971bce7c909963693806dfca8686	d__Bacteria	p__Firmicutes	c__Clostridia	o__Clostridiales	f__Ruminococcaceae	g__	s__	0	0	0	0	0	0	0	0	0	0	0	1	0	0	0	0	0	0	0	0	0	0
954efb23b67cd9240914a1e67ba0f84a	d__Bacteria	p__Firmicutes	c__Clostridia	o__Clostridiales	f__Ruminococcaceae	g__	s__	2	0	0	0	0	0	0	0	0	0	0	0	0	0	0	0	0	0	0	0	0	0
e4d3ebd739216fcec9e02ab1ea3e942b	d__Bacteria	p__Firmicutes	c__Clostridia	o__Clostridiales	f__Ruminococcaceae	g__	s__	0	0	0	0	0	0	0	0	0	0	0	0	0	1	0	0	0	0	0	0	0	0
d016d4b8f059c5c25ca649dcd2f87b08	d__Bacteria	p__Firmicutes	c__Clostridia	o__Clostridiales	f__Ruminococcaceae	g__	s__	0	0	0	0	0	0	0	0	0	0	0	2	0	0	0	0	0	0	0	3	0	0
29244dd1f13a3d142f8536221286cbe8	d__Bacteria	p__Firmicutes	c__Clostridia	o__Clostridiales	f__Ruminococcaceae	g__	s__	0	0	0	0	0	0	0	0	0	0	0	0	0	1	0	1	0	0	0	0	0	1
3d03ecfcc835581d7e51b85cd77406c3	d__Bacteria	p__Firmicutes	c__Clostridia	o__Clostridiales	f__Ruminococcaceae	g__	s__	0	1	0	0	0	0	0	0	0	0	0	0	0	0	0	0	0	0	0	0	0	0
eb3d699a79f1edd529cfd0e1f41ac2aa	d__Bacteria	p__Firmicutes	c__Clostridia	o__Clostridiales	f__Ruminococcaceae	g__	s__	0	0	0	0	0	0	0	0	0	0	0	3	0	0	0	0	0	0	1	1	0	0
8e1c9152fdd9a0ad1dfa97beac66ad9c	d__Bacteria	p__Firmicutes	c__Clostridia	o__Clostridiales	f__Ruminococcaceae	g__	s__	0	0	0	0	0	0	0	0	0	0	0	0	4	0	0	0	0	0	0	0	0	1
8e0bcf8e593384ceaf82dccc6c13f4ce	d__Bacteria	p__Firmicutes	c__Clostridia	o__Clostridiales	f__Ruminococcaceae	g__Papillibacter	s__cinnamivorans	0	0	0	0	0	0	0	0	0	0	0	0	0	1	0	0	0	0	0	0	0	0
ccc8d4fc9aa28e4ad6338cd567212c9e	d__Bacteria	p__Firmicutes	c__Clostridia	o__Clostridiales	f__Ruminococcaceae	g__	s__	0	0	0	0	0	0	0	0	0	0	0	0	0	0	1	0	0	0	0	0	0	0
0c28fefbdff78a63c21a8d45e13d3c5f	d__Bacteria	p__Firmicutes	c__Clostridia	o__Clostridiales	f__Ruminococcaceae	g__	s__	0	0	0	0	0	4	0	0	0	0	0	0	0	0	0	0	0	0	0	0	0	0
ffa62849d4cfc7be211f2003c53301f5	d__Bacteria	p__Firmicutes	c__Clostridia	o__Clostridiales	f__Ruminococcaceae	g__	s__	0	0	0	0	0	0	0	0	0	1	0	0	0	0	0	0	0	0	0	0	0	0
aeffde8337d00c5203589db670c3e4d9	d__Bacteria	p__Firmicutes	c__Clostridia	o__Clostridiales	f__Lachnospiraceae	g__	s__	0	0	0	0	0	0	0	0	0	0	0	1	0	0	0	0	0	0	0	0	0	0
88815e2afda17b64f7c38bf4d17eb6b8	d__Bacteria	p__Firmicutes	c__Clostridia	o__Clostridiales	f__Ruminococcaceae	g__	s__	0	0	0	0	0	0	0	0	0	0	0	0	0	0	0	0	0	0	0	0	0	2
ec4786b2e495d989eb84055327075b70	d__Bacteria	p__Firmicutes	c__Clostridia	o__Clostridiales	f__Ruminococcaceae	g__	s__	0	0	0	0	0	0	0	0	0	0	0	0	0	0	0	3	0	0	0	0	0	0
b6e717f6965f031035c60c68e43263e8	d__Bacteria	p__Firmicutes	c__Clostridia	o__Clostridiales	f__Ruminococcaceae	g__	s__	0	0	0	0	5	0	0	0	0	0	0	0	0	0	0	0	0	0	0	0	0	0
9f1185039d4f2cd55f1c6a93fa66cf16	d__Bacteria	p__Firmicutes	c__Clostridia	o__Clostridiales	f__Ruminococcaceae	g__	s__	0	0	0	0	1	0	0	0	0	0	0	0	0	0	0	0	0	0	0	0	0	0
f33f74c36d370a80347f2a1fa3a79b48	d__Bacteria	p__Firmicutes	c__Clostridia	o__Clostridiales	f__Ruminococcaceae	g__	s__	0	0	0	7	0	0	0	0	0	0	0	0	0	0	0	0	0	0	0	0	0	0
64ed6b53238a2ed58e013df0c8d63532	d__Bacteria	p__Firmicutes	c__Clostridia	o__Clostridiales	f__Ruminococcaceae	g__	s__	0	0	0	0	0	0	0	0	0	0	0	0	0	0	0	0	1	0	0	0	0	0
5ada27144f2e62b86268e4493bbdb2f7	d__Bacteria	p__Firmicutes	c__Clostridia	o__Clostridiales	f__Ruminococcaceae	g__	s__	0	0	0	0	0	0	0	0	0	0	0	0	0	0	0	2	0	0	0	0	0	0
5ec1e00b38d76d657e6ae52b447c09d4	d__Bacteria	p__Firmicutes	c__Clostridia	o__Clostridiales	f__Ruminococcaceae	g__	s__	0	0	0	0	0	0	0	0	0	0	0	0	0	0	0	0	0	0	0	0	3	0
56305bcf64ade9a75931c6174797325d	d__Bacteria	p__Firmicutes	c__Clostridia	o__Clostridiales	f__Ruminococcaceae	g__	s__	0	0	0	0	0	0	0	0	0	0	0	0	0	0	0	0	0	0	0	1	0	0
31b9052d6558115f1c606ad8a77ad628	d__Bacteria	p__Firmicutes	c__Clostridia	o__Clostridiales	f__Ruminococcaceae	g__	s__	0	0	0	0	0	0	0	0	0	0	0	0	0	0	0	0	0	1	0	0	0	0
af21a26400446cec70f37baacab9cd1d	d__Bacteria	p__Firmicutes	c__Clostridia	o__Clostridiales	f__Ruminococcaceae	g__	s__	0	0	0	0	0	0	0	0	0	0	0	0	0	0	0	0	0	0	1	0	0	0
2ca7b4544eca85493566fe680c3e4399	d__Bacteria	p__Firmicutes	c__Clostridia	o__Clostridiales	f__Ruminococcaceae	g__Sporobacter	s__termitidis	0	0	0	0	0	0	0	0	1	0	0	0	0	0	0	0	0	0	0	1	0	3
c87c09fb28ebd215bfc27f25d4c0cd23	d__Bacteria	p__Firmicutes	c__Clostridia	o__Clostridiales	f__Ruminococcaceae	g__Sporobacter	s__termitidis	0	0	0	0	0	0	0	0	1	1	3	0	0	0	0	0	0	2	0	2	0	3
e3486edff0ff3b6b4b3f7dffb96447b9	d__Bacteria	p__Firmicutes	c__Clostridia	o__Clostridiales	f__Ruminococcaceae	g__	s__	0	0	0	3	0	0	0	0	0	0	0	0	0	0	0	0	0	0	0	0	0	0
2237450077ef6cd35e7208e3e8ae778e	d__Bacteria	p__Firmicutes	c__Clostridia	o__Clostridiales	f__Ruminococcaceae	g__	s__	0	0	0	0	0	0	0	0	0	0	0	0	0	0	0	0	0	0	0	2	0	0
c887078649f6c3941fea34f2e9c160f0	d__Bacteria	p__Firmicutes	c__Clostridia	o__Clostridiales	f__Lachnospiraceae	g__	s__	0	0	0	0	0	0	0	0	0	0	0	0	0	1	0	0	0	0	0	0	0	0
3eb5c965bcf3c7723ea2c6c8efb1dea8	d__Bacteria	p__Firmicutes	c__Clostridia	o__Clostridiales	f__Lachnospiraceae	g__	s__	0	0	0	0	0	0	0	0	0	0	0	0	0	0	0	2	0	0	0	0	0	0
10b1a2a1bb83faf5f05ad23f79958b23	d__Bacteria	p__Firmicutes	c__Clostridia	o__Clostridiales	f__Lachnospiraceae	g__Clostridium	s__	3	1	0	0	0	0	0	1	0	0	0	4	5	0	0	0	1	0	0	0	0	0
a08d696d3a2d3a8de80c8399ffa0bba3	d__Bacteria	p__Firmicutes	c__Clostridia	o__Clostridiales	f__Lachnospiraceae	g__Clostridium	s__	0	0	0	0	0	0	0	0	0	0	0	0	0	0	0	1	0	0	0	0	3	0
ba7b84764944cdf2f602341e8592587f	d__Bacteria	p__Firmicutes	c__Clostridia	o__Clostridiales	f__Lachnospiraceae	g__	s__	0	0	0	0	0	0	0	0	0	0	0	0	0	0	0	0	0	1	0	0	0	0
abfb25006cf9fd6b7eb06e8eae1dea44	d__Bacteria	p__Firmicutes	c__Clostridia	o__Clostridiales	f__Lachnospiraceae	g__	s__	8	0	0	6	3	3	4	5	0	1	5	23	2	3	0	1	7	6	0	0	2	2
a8ed8f1b3b0c26fa089097f890c87ab1	d__Bacteria	p__Firmicutes	c__Clostridia	o__Clostridiales	f__Lachnospiraceae	g__	s__	3	0	0	0	0	7	1	3	0	2	3	4	3	4	5	1	1	2	0	0	0	4
a179260bcb1c008bb5bdc0661df633fb	d__Bacteria	p__Firmicutes	c__Clostridia	o__Clostridiales	f__Lachnospiraceae	g__	s__	6	2	7	0	3	0	0	8	0	1	12	31	7	4	0	5	5	7	2	0	3	3
c490638c645bf1db846def00bd3cfe6d	d__Bacteria	p__Firmicutes	c__Clostridia	o__Clostridiales	f__Lachnospiraceae	g__	s__	0	0	0	6	0	1	1	0	1	0	10	5	0	3	0	0	1	0	0	0	2	0
1dc0e456fba00611fd51327af179a063	d__Bacteria	p__Firmicutes	c__Clostridia	o__Clostridiales	f__Lachnospiraceae	g__	s__	7	0	26	0	2	0	3	6	1	5	4	1	3	6	4	4	4	6	0	0	9	4
7a5b35a9a2f6a47f6f88dc871dbc110e	d__Bacteria	p__Firmicutes	c__Clostridia	o__Clostridiales	f__Lachnospiraceae	g__	s__	0	0	0	0	0	0	0	6	0	4	2	0	0	0	2	1	7	2	0	0	0	1
aef858822c37c7c039f53283453028c1	d__Bacteria	p__Firmicutes	c__Clostridia	o__Clostridiales	f__Lachnospiraceae	g__Ruminococcus	s__lactaris	0	0	0	0	0	0	1	0	0	0	1	0	0	0	0	0	1	0	0	0	0	0
3b1cb6f9cbc1be63602500118f2cc0dc	d__Bacteria	p__Firmicutes	c__Clostridia	o__Clostridiales	f__Lachnospiraceae	g__Ruminococcus	s__lactaris	0	0	0	0	0	1	0	0	0	0	0	0	0	0	0	0	0	0	0	0	0	0
cf75e9e7b6f572d54afdfe00fabb3674	d__Bacteria	p__Firmicutes	c__Clostridia	o__Clostridiales	f__Lachnospiraceae	g__	s__	0	0	0	0	0	0	0	0	0	0	0	0	1	0	0	0	0	0	0	1	0	0
31616b02b492726fee4ae2dda3a2a1e9	d__Bacteria	p__Firmicutes	c__Clostridia	o__Clostridiales	f__Lachnospiraceae	g__	s__	0	3	0	0	0	0	0	0	0	0	0	0	0	0	0	0	0	0	0	2	0	0
e403880c6a05d15e0927e198f4a61445	d__Bacteria	p__Firmicutes	c__Clostridia	o__Clostridiales	f__Lachnospiraceae	g__	s__	0	4	0	0	0	0	0	0	0	0	0	0	0	0	0	0	0	0	0	0	0	0
fc155f4d902c0840365f9c7472819f9e	d__Bacteria	p__Firmicutes	c__Clostridia	o__Clostridiales	f__Lachnospiraceae	g__	s__	0	2	0	0	0	0	0	0	0	0	0	2	0	0	0	0	0	3	0	1	0	0
877378a7edaeb561c776784647b69392	d__Bacteria	p__Firmicutes	c__Clostridia	o__Clostridiales	f__Lachnospiraceae	g__	s__	0	0	0	0	0	0	0	1	0	0	0	0	0	0	0	1	1	0	0	0	0	0
5f2e8b025356d808134f6260968f660b	d__Bacteria	p__Firmicutes	c__Clostridia	o__Clostridiales	f__Lachnospiraceae	g__	s__	0	0	0	0	0	0	0	3	0	0	1	1	0	0	0	0	0	0	0	0	0	0
89e8b6d0983feef7c5cc730b3effca2d	d__Bacteria	p__Firmicutes	c__Clostridia	o__Clostridiales	f__Lachnospiraceae	g__Ruminococcus	s__lactaris	0	0	0	0	0	0	0	0	0	0	0	0	0	0	0	0	3	0	0	0	0	0
08d86da26eb6e7e6b00560233a120fa4	d__Bacteria	p__Firmicutes	c__Clostridia	o__Clostridiales	f__Lachnospiraceae	g__	s__	0	4	0	2	0	0	1	0	1	3	1	2	7	1	6	1	4	0	0	0	5	3
ebd6f7e513baaefd5d9281616111f4d9	d__Bacteria	p__Firmicutes	c__Clostridia	o__Clostridiales	f__Lachnospiraceae	g__	s__	1	0	0	0	0	2	0	1	0	0	0	2	0	0	2	1	0	7	0	0	3	5
edfbfec73f7f30af5a9b1446775badb6	d__Bacteria	p__Firmicutes	c__Clostridia	o__Clostridiales	f__Lachnospiraceae	g__Dorea	s__	0	0	0	0	0	0	0	6	1	0	2	2	1	0	0	0	0	0	2	0	0	0
cd265924abf31a3b8793fb00134b6334	d__Bacteria	p__Firmicutes	c__Clostridia	o__Clostridiales	f__Lachnospiraceae	g__Dorea	s__	6	0	0	0	0	2	1	4	0	0	2	0	0	0	0	0	0	0	0	0	0	0
3e73cf95c7eda42093e69c6727512c4b	d__Bacteria	p__Firmicutes	c__Clostridia	o__Clostridiales	f__Lachnospiraceae	g__Dorea	s__	2	0	0	0	0	0	0	0	1	0	0	0	0	0	0	0	0	0	0	0	0	0
8f89850edf98012f8fb244e65f63ae30	d__Bacteria	p__Firmicutes	c__Clostridia	o__Clostridiales	f__Lachnospiraceae	g__Dorea	s__	0	0	0	0	0	2	0	0	0	0	0	0	0	0	0	0	0	0	0	0	0	0
839cbb6343ccf6826cf2eb33d3b61512	d__Bacteria	p__Firmicutes	c__Clostridia	o__Clostridiales	f__Lachnospiraceae	g__Dorea	s__	4	0	0	0	0	0	0	0	0	0	0	1	0	0	0	2	0	0	0	0	0	0
6636adcaac8a1b6ee9f5f57b1077bd2c	d__Bacteria	p__Firmicutes	c__Clostridia	o__Clostridiales	f__Lachnospiraceae	g__Dorea	s__	0	1	0	0	0	0	0	0	0	0	0	0	0	1	0	0	0	0	3	2	1	0
84c86570e5aa508c932b04dfcef100e1	d__Bacteria	p__Firmicutes	c__Clostridia	o__Clostridiales	f__Lachnospiraceae	g__Dorea	s__	0	0	0	0	0	2	0	1	0	0	0	0	0	0	0	0	1	0	0	0	3	0
a63357c6fae1fae4462c397d1e771acd	d__Bacteria	p__Firmicutes	c__Clostridia	o__Clostridiales	f__Lachnospiraceae	g__Clostridium	s__	0	0	0	2	0	1	0	0	0	0	0	0	0	0	0	1	0	0	0	0	0	0
98e34e342b3c70d3e516c6f6921b0dc5	d__Bacteria	p__Firmicutes	c__Clostridia	o__Clostridiales	f__Lachnospiraceae	g__Clostridium	s__	0	0	0	0	0	0	0	0	0	0	0	0	0	0	0	1	0	0	0	0	0	0
5d0a2d55cc2f4693d65607ce52e50a1d	d__Bacteria	p__Firmicutes	c__Clostridia	o__Clostridiales	f__Lachnospiraceae	g__Clostridium	s__	0	0	0	0	0	0	0	0	0	0	0	0	0	0	2	0	0	0	0	0	0	0
7d3252e904f9469ec0d8bd79de8cd436	d__Bacteria	p__Firmicutes	c__Clostridia	o__Clostridiales	f__Lachnospiraceae	g__Clostridium	s__	4	0	0	0	0	0	0	0	0	0	0	0	0	0	0	1	0	0	0	0	0	0
76c83ccd6d711eea9fbe427fa63a9ccd	d__Bacteria	p__Firmicutes	c__Clostridia	o__Clostridiales	f__Lachnospiraceae	g__Clostridium	s__bolteae	0	0	0	0	0	0	0	0	1	0	0	0	0	0	0	0	0	0	0	0	0	0
2d7031a31f7a6ef99802ec212de0d9ba	d__Bacteria	p__Firmicutes	c__Clostridia	o__Clostridiales	f__Lachnospiraceae	g__Clostridium	s__	0	0	0	0	5	3	0	0	0	0	0	0	0	0	0	0	0	0	0	0	0	0
868f5fc80bf7acf16937aff4451c0915	d__Bacteria	p__Firmicutes	c__Clostridia	o__Clostridiales	f__Lachnospiraceae	g__Dorea	s__	0	0	0	0	0	0	0	0	0	0	0	0	0	0	2	0	0	0	0	0	0	0
018ddff21334cac37d10c05586d5a1fe	d__Bacteria	p__Firmicutes	c__Clostridia	o__Clostridiales	f__Lachnospiraceae	g__Dorea	s__	2	0	8	2	0	0	0	0	0	0	0	0	0	1	0	2	0	0	0	1	1	0
8547e68f0cb5a7e68a2b4eff9f2afeb7	d__Bacteria	p__Firmicutes	c__Clostridia	o__Clostridiales	f__Lachnospiraceae	g__Dorea	s__	0	0	0	0	0	0	0	0	0	0	0	0	0	0	0	0	1	0	0	0	0	2
f60bd31cf8838e4c77ab2154a029c6ec	d__Bacteria	p__Firmicutes	c__Clostridia	o__Clostridiales	f__Lachnospiraceae	g__Dorea	s__	3	0	0	0	3	3	0	0	0	0	1	0	0	2	0	3	0	1	1	0	2	0
13b2f5a2470840cb67361b26f003f812	d__Bacteria	p__Firmicutes	c__Clostridia	o__Clostridiales	f__Lachnospiraceae	g__Clostridium	s__	0	0	0	0	0	0	0	0	0	0	3	2	0	1	6	0	0	0	0	1	0	0
7c809f3c25911b988596767f31584afc	d__Bacteria	p__Firmicutes	c__Clostridia	o__Clostridiales	f__Lachnospiraceae	g__Clostridium	s__	0	0	0	0	0	0	0	0	0	4	0	0	0	0	0	0	0	0	0	0	0	0
fd1dbb2f1f7719332bc4b992f2d34eaf	d__Bacteria	p__Firmicutes	c__Clostridia	o__Clostridiales	f__Lachnospiraceae	g__Clostridium	s__	0	0	4	0	7	3	1	5	2	1	2	3	0	1	0	1	3	0	0	0	1	0
a48268f00bc8d0121d9e6c1ef40637a1	d__Bacteria	p__Firmicutes	c__Clostridia	o__Clostridiales	f__Lachnospiraceae	g__Clostridium	s__	2	4	0	2	0	1	1	3	5	1	2	0	4	2	1	0	1	0	0	0	0	3
8ff0670a2af3f9f6c5d8bfe3de226a63	d__Bacteria	p__Firmicutes	c__Clostridia	o__Clostridiales	f__Lachnospiraceae	g__Clostridium	s__	0	0	0	0	0	0	0	0	0	0	0	0	0	0	0	0	0	0	0	1	0	0
dc37d54b63ae983beabeb1c79d4eba2d	d__Bacteria	p__Firmicutes	c__Clostridia	o__Clostridiales	f__Lachnospiraceae	g__Clostridium	s__	0	0	0	0	0	0	1	0	1	0	0	1	0	0	0	0	1	0	0	1	1	0
11ea1db2574346d0078150ad09d90505	d__Bacteria	p__Firmicutes	c__Clostridia	o__Clostridiales	f__Lachnospiraceae	g__Clostridium	s__	0	0	0	0	0	0	0	0	0	0	0	1	0	0	3	0	3	1	0	0	2	0
d81b1cdd302a3f034dafe5f12907dd67	d__Bacteria	p__Firmicutes	c__Clostridia	o__Clostridiales	f__Lachnospiraceae	g__Clostridium	s__	3	0	0	0	0	0	0	0	0	0	1	0	2	0	2	0	1	0	0	0	0	0
d9e51448a8a783ea6ff6cd3579d35def	d__Bacteria	p__Firmicutes	c__Clostridia	o__Clostridiales	f__Lachnospiraceae	g__Clostridium	s__	0	0	0	0	0	0	0	0	0	0	2	0	0	0	6	0	0	0	0	0	0	0
8737e0e8bb973e48081b936f1b4fc8d6	d__Bacteria	p__Firmicutes	c__Clostridia	o__Clostridiales	f__Lachnospiraceae	g__	s__	0	0	0	0	3	0	3	0	0	0	0	0	0	0	0	0	0	0	0	0	3	0
c23c355f0e6ae246c977008f5ea32846	d__Bacteria	p__Firmicutes	c__Clostridia	o__Clostridiales	f__Lachnospiraceae	g__	s__	5	0	0	3	4	0	2	0	3	0	2	2	3	0	0	1	2	1	1	18	0	0
cd81ca8198a259c41aa47c7be70a927a	d__Bacteria	p__Firmicutes	c__Clostridia	o__Clostridiales	f__Lachnospiraceae	g__	s__	2	0	0	3	0	0	2	5	9	0	1	0	4	0	0	4	1	0	0	16	3	0
019d10f77f434dc64d3911e897165887	d__Bacteria	p__Firmicutes	c__Clostridia	o__Clostridiales	f__Lachnospiraceae	g__	s__	0	0	0	0	0	2	1	0	0	0	0	0	0	1	1	0	3	0	1	0	0	0
09d9be470f6c0adbb27a52f7204f36d6	d__Bacteria	p__Firmicutes	c__Clostridia	o__Clostridiales	f__Lachnospiraceae	g__	s__	0	0	0	0	0	0	0	0	0	0	0	2	0	0	1	0	0	0	0	0	0	0
0218e94d0e1d50eed4b2ced4cce432d8	d__Bacteria	p__Firmicutes	c__Clostridia	o__Clostridiales	f__Lachnospiraceae	g__	s__	0	0	0	0	0	0	0	0	1	0	0	1	0	0	0	0	0	0	0	0	0	0
2071835d7751dad9b1fdec79a2d84d43	d__Bacteria	p__Firmicutes	c__Clostridia	o__Clostridiales	f__Lachnospiraceae	g__	s__	0	0	0	0	0	0	0	0	0	0	0	2	0	0	0	0	9	0	0	0	0	0
f8dff8071609ad70ccb5a932dd314a62	d__Bacteria	p__Firmicutes	c__Clostridia	o__Clostridiales	f__Lachnospiraceae	g__Hespellia	s__	1	0	0	2	2	0	4	0	3	0	0	0	0	1	0	0	2	0	0	0	8	6
bdf79b693bc118caf50de07a29191e53	d__Bacteria	p__Firmicutes	c__Clostridia	o__Clostridiales	f__Lachnospiraceae	g__Hespellia	s__	0	0	0	6	0	0	4	0	0	0	0	0	0	0	0	0	3	0	1	0	12	4
51786323542bb7da1cd2a4b336791f10	d__Bacteria	p__Firmicutes	c__Clostridia	o__Clostridiales	f__Lachnospiraceae	g__Clostridium	s__symbiosum	1	0	2	0	0	0	0	0	0	0	0	0	0	0	0	0	2	0	0	0	0	0
d0c00590e66d332068a1aedf921213ee	d__Bacteria	p__Firmicutes	c__Clostridia	o__Clostridiales	f__Lachnospiraceae	g__Clostridium	s__symbiosum	0	0	0	0	0	0	0	0	1	0	0	0	0	0	0	0	0	0	0	0	0	0
fa3e4a7ee9053e8d2d5c432f3c6f1afb	d__Bacteria	p__Firmicutes	c__Clostridia	o__Clostridiales	f__Lachnospiraceae	g__Clostridium	s__symbiosum	0	0	0	0	0	0	0	0	2	0	0	2	0	2	0	5	1	0	2	1	0	7
d67e935a5518ada95f515345eb335741	d__Bacteria	p__Firmicutes	c__Clostridia	o__Clostridiales	f__Lachnospiraceae	g__Clostridium	s__	0	0	0	0	0	0	0	0	1	0	0	1	0	2	0	0	1	0	0	0	1	4
3aad0b8801ab0b19070db074dd08c321	d__Bacteria	p__Firmicutes	c__Clostridia	o__Clostridiales	f__Lachnospiraceae	g__Clostridium	s__	0	0	0	1	0	0	0	0	0	0	0	0	0	2	2	0	1	0	0	0	1	0
e4f5b22b20a3a6ed5b3a4f5d708875d6	d__Bacteria	p__Firmicutes	c__Clostridia	o__Clostridiales	f__Lachnospiraceae	g__Clostridium	s__	0	0	0	0	0	0	0	0	3	2	0	0	0	1	0	1	0	0	0	3	0	0
e9e0b7dae6312ede9d19b3b6c6724be2	d__Bacteria	p__Firmicutes	c__Clostridia	o__Clostridiales	f__Lachnospiraceae	g__Clostridium	s__	0	7	0	0	0	0	0	3	0	0	0	0	0	0	0	0	0	0	0	0	0	0
a6b5951645c3b12db0f6e9bf6281015e	d__Bacteria	p__Firmicutes	c__Clostridia	o__Clostridiales	f__Lachnospiraceae	g__Clostridium	s__	0	0	0	0	0	0	0	0	0	3	0	0	0	0	0	0	0	0	0	0	0	0
6c5b4750b159643560badbef549089e5	d__Bacteria	p__Firmicutes	c__Clostridia	o__Clostridiales	f__Lachnospiraceae	g__Clostridium	s__	0	0	0	0	0	0	0	0	0	0	0	0	0	0	0	0	1	0	0	0	0	0
fb8de649e5a5d4c4aea79624f75a03e8	d__Bacteria	p__Firmicutes	c__Clostridia	o__Clostridiales	f__Lachnospiraceae	g__Clostridium	s__	0	0	0	0	0	0	1	0	0	0	0	0	0	0	0	0	0	0	0	0	0	0
2a4f2b12feabed2dd6dcad9f4e073221	d__Bacteria	p__Firmicutes	c__Clostridia	o__Clostridiales	f__Lachnospiraceae	g__Clostridium	s__	0	0	0	6	0	0	0	0	0	0	0	0	0	0	4	0	0	0	1	0	0	1
7c33ff82cf9bd0d71836c3449ffbdcd6	d__Bacteria	p__Firmicutes	c__Clostridia	o__Clostridiales	f__Lachnospiraceae	g__Clostridium	s__	0	0	6	0	1	1	0	1	7	2	2	2	0	2	4	4	0	3	4	3	2	3
2d2116ead3e49415687ace05792a312c	d__Bacteria	p__Firmicutes	c__Clostridia	o__Clostridiales	f__Lachnospiraceae	g__Clostridium	s__	0	0	0	0	0	0	0	0	0	4	0	0	0	0	0	0	0	0	0	0	0	0
ff108a48e7fac3109297a0eb16340003	d__Bacteria	p__Firmicutes	c__Clostridia	o__Clostridiales	f__Lachnospiraceae	g__Clostridium	s__	0	0	0	0	0	0	0	0	0	0	0	0	0	0	1	0	0	0	2	0	0	0
0772f28a98bf9c1cec8a77386f661ff5	d__Bacteria	p__Firmicutes	c__Clostridia	o__Clostridiales	f__Lachnospiraceae	g__Clostridium	s__	1	0	0	0	1	2	0	0	5	1	0	1	0	0	1	1	0	7	1	3	5	0
063cb7ba00eaadf90407fc87b353c744	d__Bacteria	p__Firmicutes	c__Clostridia	o__Clostridiales	f__Lachnospiraceae	g__Clostridium	s__	0	0	0	0	0	0	0	0	0	2	0	0	0	0	0	0	0	0	3	0	0	1
c62c14ba355a3fed31e718a2fc6379ed	d__Bacteria	p__Firmicutes	c__Clostridia	o__Clostridiales	f__Lachnospiraceae	g__Clostridium	s__	0	6	0	0	0	0	0	0	0	0	0	0	0	0	0	0	0	0	0	0	0	0
964c1300fc5b2aa12b7dd98e68f264b8	d__Bacteria	p__Firmicutes	c__Clostridia	o__Clostridiales	f__Lachnospiraceae	g__Clostridium	s__	0	0	0	0	0	0	0	0	0	0	0	0	0	0	4	1	0	0	0	0	0	0
91d02bd988a3145da4870a6afa7107f8	d__Bacteria	p__Firmicutes	c__Clostridia	o__Clostridiales	f__Lachnospiraceae	g__Clostridium	s__	0	6	0	4	2	0	0	0	0	0	0	0	0	1	1	2	0	0	0	1	1	0
371d547d2a019690887eebaa13daf314	d__Bacteria	p__Firmicutes	c__Clostridia	o__Clostridiales	f__Lachnospiraceae	g__Clostridium	s__	0	0	0	0	0	0	0	0	0	0	0	6	0	0	0	0	0	1	0	0	0	0
c5df59da8bbee5c3aea2ac80b5e1bda9	d__Bacteria	p__Firmicutes	c__Clostridia	o__Clostridiales	f__Lachnospiraceae	g__Clostridium	s__	1	0	0	2	3	0	0	2	1	0	0	0	0	0	0	0	0	0	2	0	5	0
2843e330e3d40334e1e973c3a49de068	d__Bacteria	p__Firmicutes	c__Clostridia	o__Clostridiales	f__Lachnospiraceae	g__Clostridium	s__	0	0	0	7	0	0	0	0	1	0	1	2	0	3	3	0	0	0	3	1	0	0
e50a80ee287352e5e7ba0a96d2de9ca8	d__Bacteria	p__Firmicutes	c__Clostridia	o__Clostridiales	f__Lachnospiraceae	g__Clostridium	s__	0	0	0	0	0	0	0	0	0	0	0	0	0	3	0	0	0	0	0	0	0	2
022d2a09199e8933363ac0bb956fd3b9	d__Bacteria	p__Firmicutes	c__Clostridia	o__Clostridiales	f__Lachnospiraceae	g__Clostridium	s__	0	0	0	0	0	0	0	0	0	1	0	0	0	0	0	0	0	0	0	0	0	0
1d7d9cef3f3222d2b4fff2fc5aa4cf7a	d__Bacteria	p__Firmicutes	c__Clostridia	o__Clostridiales	f__Lachnospiraceae	g__Clostridium	s__	0	0	0	0	0	4	0	0	0	0	0	0	0	0	0	0	0	0	0	0	0	0
23e4b5de1ba6d8e243c3765dcb8424e3	d__Bacteria	p__Firmicutes	c__Clostridia	o__Clostridiales	f__Lachnospiraceae	g__Clostridium	s__	0	0	0	0	0	0	0	0	1	0	0	0	0	0	0	0	1	0	1	0	0	2
972c57978e6c7a462d0a30915a04dc72	d__Bacteria	p__Firmicutes	c__Clostridia	o__Clostridiales	f__Lachnospiraceae	g__Clostridium	s__symbiosum	0	0	0	0	0	0	0	0	0	0	0	0	0	0	0	0	0	0	1	0	0	1
a218d5465dcbafbb4803b40926cbb4d6	d__Bacteria	p__Firmicutes	c__Clostridia	o__Clostridiales	f__Lachnospiraceae	g__Clostridium	s__symbiosum	0	0	0	3	0	0	0	0	2	0	0	0	0	0	0	0	0	0	0	0	0	0
098bae51d90978fa5c1a505f0409a068	d__Bacteria	p__Firmicutes	c__Clostridia	o__Clostridiales	f__Lachnospiraceae	g__Clostridium	s__symbiosum	0	0	0	0	1	0	1	0	0	0	2	0	0	0	0	0	0	0	0	0	0	0
40924f8b47cf0727e34f2a1404a7f688	d__Bacteria	p__Firmicutes	c__Clostridia	o__Clostridiales	f__Lachnospiraceae	g__Clostridium	s__	0	0	0	0	0	0	0	0	2	0	0	0	0	0	0	0	0	0	0	0	0	0
52880690ad71ee4ce28abd8e782ee4ed	d__Bacteria	p__Firmicutes	c__Clostridia	o__Clostridiales	f__Lachnospiraceae	g__Clostridium	s__	0	0	0	0	0	0	0	0	0	0	1	0	0	0	0	0	0	0	0	0	0	0
9f75f9f0c2529b7088b7e826a026b0da	d__Bacteria	p__Firmicutes	c__Clostridia	o__Clostridiales	f__Lachnospiraceae	g__Clostridium	s__	0	0	0	0	0	0	0	0	0	0	0	0	0	0	0	0	0	0	1	0	0	0
403cdd13f113e56d99c51a98d6904841	d__Bacteria	p__Firmicutes	c__Clostridia	o__Clostridiales	f__Lachnospiraceae	g__Clostridium	s__	0	4	0	0	0	0	0	0	0	0	0	0	0	2	0	0	2	0	0	0	0	0
8da6e29d4cdbfea6f00617fb9882a9e2	d__Bacteria	p__Firmicutes	c__Clostridia	o__Clostridiales	f__Lachnospiraceae	g__Clostridium	s__	3	0	7	12	2	0	1	2	3	0	2	2	2	1	0	0	8	0	1	0	2	6
bcea7b17434165cd80c19892a1b4fab3	d__Bacteria	p__Firmicutes	c__Clostridia	o__Clostridiales	f__Lachnospiraceae	g__Clostridium	s__	1	2	0	7	3	0	1	0	2	0	0	0	0	0	1	2	3	2	0	1	3	3
268aa543743fe674309864044db12837	d__Bacteria	p__Firmicutes	c__Clostridia	o__Clostridiales	f__Lachnospiraceae	g__Clostridium	s__	0	0	4	0	0	0	1	0	0	0	1	17	0	0	0	0	0	0	0	5	0	1
9addea2088555cd9f441e412c7412a23	d__Bacteria	p__Firmicutes	c__Clostridia	o__Clostridiales	f__Lachnospiraceae	g__Clostridium	s__	0	0	0	0	0	0	0	0	10	0	1	0	0	2	0	0	0	0	0	0	0	0
2e28041eebade17a431f88aa22d0c12e	d__Bacteria	p__Firmicutes	c__Clostridia	o__Clostridiales	f__Lachnospiraceae	g__Clostridium	s__	0	0	0	0	0	0	0	0	0	0	1	0	0	0	0	0	0	0	0	0	0	0
53af4e6ed2add4f91969ab2769141992	d__Bacteria	p__Firmicutes	c__Clostridia	o__Clostridiales	f__Lachnospiraceae	g__Clostridium	s__	0	0	0	0	0	0	0	0	16	0	0	0	0	0	0	0	0	0	0	0	0	0
a4c82e7f96547e7f6d0b510b1d8cadeb	d__Bacteria	p__Firmicutes	c__Clostridia	o__Clostridiales	f__Lachnospiraceae	g__Clostridium	s__	0	0	0	0	0	0	0	0	1	0	0	3	0	0	1	0	0	0	0	0	1	0
7ef0904836517bebda3acc9d14246c0c	d__Bacteria	p__Firmicutes	c__Clostridia	o__Clostridiales	f__Lachnospiraceae	g__Clostridium	s__	0	0	0	0	0	0	0	0	0	0	0	0	0	0	5	1	0	0	6	0	0	0
e92a2033d7ec3253c794847e1e99a990	d__Bacteria	p__Firmicutes	c__Clostridia	o__Clostridiales	f__Lachnospiraceae	g__Clostridium	s__	0	0	0	0	0	0	0	0	0	0	0	0	0	0	0	1	0	0	0	0	0	0
c048c8b1881f579d3a00936fd0e527c8	d__Bacteria	p__Firmicutes	c__Clostridia	o__Clostridiales	f__Lachnospiraceae	g__Clostridium	s__	0	0	30	0	0	0	5	0	0	0	1	17	0	0	0	0	0	0	0	1	2	0
bea57321d1b8cad6e8827a6e9332230d	d__Bacteria	p__Firmicutes	c__Clostridia	o__Clostridiales	f__Lachnospiraceae	g__Clostridium	s__	1	0	3	4	0	0	2	1	3	1	0	1	0	3	0	0	2	1	0	2	0	0
fbbe45e1e6d0d8719c2db6c2a32492bc	d__Bacteria	p__Firmicutes	c__Clostridia	o__Clostridiales	f__Lachnospiraceae	g__Clostridium	s__	0	0	0	0	0	0	3	0	1	0	2	3	0	2	0	0	0	3	0	0	0	9
3467817815a07ea78c7f2398463a9fa3	d__Bacteria	p__Firmicutes	c__Clostridia	o__Clostridiales	f__Lachnospiraceae	g__Clostridium	s__	0	0	0	0	0	0	0	0	0	0	2	0	0	0	0	0	0	0	0	0	0	0
e74560014a150f403cb82d7b6818d436	d__Bacteria	p__Firmicutes	c__Clostridia	o__Clostridiales	f__Lachnospiraceae	g__Clostridium	s__	0	0	4	0	0	0	0	0	0	0	0	0	0	0	0	0	0	0	0	0	0	0
a29c2202cd9597a2a75e4a8b1163fa87	d__Bacteria	p__Firmicutes	c__Clostridia	o__Clostridiales	f__Lachnospiraceae	g__Clostridium	s__	0	0	0	0	0	0	0	0	0	0	0	0	0	0	0	0	0	2	0	0	0	0
e9c49a023d4e017d29421ab4fc34ebad	d__Bacteria	p__Firmicutes	c__Clostridia	o__Clostridiales	f__Lachnospiraceae	g__Clostridium	s__	0	0	0	0	0	0	0	1	0	0	0	0	0	0	0	0	0	0	1	0	0	0
83f67b2ca06aa220f45717390ab12bca	d__Bacteria	p__Firmicutes	c__Clostridia	o__Clostridiales	f__Lachnospiraceae	g__Clostridium	s__	0	0	0	0	0	0	0	0	0	0	0	0	0	0	0	0	0	0	0	0	0	3
d0193227ad831c576bb6050da20fae47	d__Bacteria	p__Firmicutes	c__Clostridia	o__Clostridiales	f__Lachnospiraceae	g__	s__	0	0	0	0	0	0	0	0	0	0	0	0	0	1	0	0	0	0	0	0	0	0
cb6df40abd46d3efbae75e0d29d1c2c8	d__Bacteria	p__Firmicutes	c__Clostridia	o__Clostridiales	f__Lachnospiraceae	g__Hespellia	s__porcina	0	0	0	0	0	0	0	0	0	0	0	0	0	0	0	0	0	0	4	0	0	0
b89731491fd660e64f5a457b2166382c	d__Bacteria	p__Firmicutes	c__Clostridia	o__Clostridiales	f__Ruminococcaceae	g__	s__	0	0	0	0	0	0	0	0	0	0	0	0	0	0	0	0	0	0	0	0	0	1
d53b6dc215242c2d5a86524f77605ea2	d__Bacteria	p__Firmicutes	c__Clostridia	o__Clostridiales	f__	g__	s__	0	0	0	0	0	0	1	0	0	0	0	0	0	0	0	0	0	0	0	0	0	0
b3087ada1048ca5142c467fe9188c52f	d__Bacteria	p__Firmicutes	c__Clostridia	o__Clostridiales	f__	g__	s__	0	0	0	0	0	0	0	0	0	0	0	0	0	0	0	0	0	0	0	0	0	1
bde461a86a75577995a8de9a7aff2e8b	d__Bacteria	p__Firmicutes	c__Clostridia	o__Clostridiales	f__	g__	s__	0	0	0	0	0	0	0	0	3	0	0	0	0	0	0	0	0	0	0	0	0	0
5de12b96e0788620621cd893c85dc676	d__Bacteria	p__Firmicutes	c__Clostridia	o__Clostridiales	f__Ruminococcaceae	g__	s__	0	0	0	0	0	0	0	0	0	0	0	0	0	0	0	0	0	0	0	0	2	0
ad00a75ea0b8a5a777b8eefad62883b5	d__Bacteria	p__Firmicutes	c__Clostridia	o__Clostridiales	f__Ruminococcaceae	g__	s__	0	0	0	0	0	0	0	0	0	0	0	0	0	0	0	0	1	0	0	0	0	0
3af75dc2235a965658fa0e6613546495	d__Bacteria	p__Firmicutes	c__Clostridia	o__Clostridiales	f__Lachnospiraceae	g__	s__	0	0	0	0	0	0	0	0	0	0	0	0	0	0	0	0	0	0	1	0	0	0
8fea88e12ac8ca2ac186431f05b82fff	d__Bacteria	p__Firmicutes	c__Clostridia	o__Clostridiales	f__Lachnospiraceae	g__	s__	0	0	0	0	0	0	0	0	0	0	0	0	0	0	0	1	0	0	0	0	0	0
4f446828a822834f570fd21245b96782	d__Bacteria	p__Firmicutes	c__Clostridia	o__Clostridiales	f__Lachnospiraceae	g__	s__	0	0	0	0	0	0	0	0	0	0	0	0	0	0	0	1	0	0	0	0	0	0
e4167305c7e618e14a875397471f7695	d__Bacteria	p__Firmicutes	c__Clostridia	o__Clostridiales	f__Lachnospiraceae	g__	s__	0	0	0	0	0	0	0	0	0	0	0	0	0	0	2	0	0	0	0	0	0	0
956e1a78171bd4c08a9c2d202572310e	d__Bacteria	p__Firmicutes	c__Clostridia	o__Clostridiales	f__Lachnospiraceae	g__	s__	0	1	0	0	0	0	0	0	0	0	0	0	0	0	0	0	0	0	0	0	0	0
ac32ccc21494bc8b9c2c55c2b4916e10	d__Bacteria	p__Firmicutes	c__Clostridia	o__Clostridiales	f__	g__	s__	0	0	0	0	0	0	0	1	0	0	0	0	0	0	0	0	0	0	0	0	0	0
97a99aa9c698c8b95245b110bf01c163	d__Bacteria	p__Firmicutes	c__Clostridia	o__Clostridiales	f__Peptostreptococcaceae	g__	s__	0	0	0	0	0	0	0	0	0	1	0	0	0	0	0	0	0	0	0	0	0	0
f9291fc345b73b16e42319ff2453cde7	d__Bacteria	p__Bacteroidetes	c__Bacteroidia	o__Bacteroidales	f__	g__	s__	0	0	0	0	0	0	0	0	0	0	0	0	0	0	0	1	0	0	0	0	0	0
add274417a93627fec967bff1c43b6e5	d__Bacteria	p__Firmicutes	c__Clostridia	o__Clostridiales	f__Lachnospiraceae	g__	s__	1	0	0	0	0	0	0	0	0	0	0	0	0	0	0	0	0	0	0	0	0	0
e1152ae79a87b36304e216ff11cabc42	d__Bacteria	p__Firmicutes	c__Clostridia	o__Clostridiales	f__Lachnospiraceae	g__	s__	0	0	0	0	0	0	0	0	0	0	0	0	0	1	0	0	0	0	0	0	0	0
3ac18bb403dccebec6402c616bc4cf1c	d__Bacteria	p__Firmicutes	c__Clostridia	o__Clostridiales	f__Lachnospiraceae	g__Clostridium	s__	0	0	0	0	0	0	0	0	0	0	0	0	0	0	0	0	0	0	1	0	0	0
3b8cba063fb4a789c1756768d2cbbb1f	d__Bacteria	p__Firmicutes	c__Clostridia	o__Clostridiales	f__Lachnospiraceae	g__Ruminococcus	s__lactaris	0	0	0	0	0	0	0	0	0	0	0	0	1	0	0	0	0	0	0	0	0	0
d1d73796b0f0be94dde66a927d68f850	d__Bacteria	p__Firmicutes	c__Clostridia	o__Clostridiales	f__Lachnospiraceae	g__	s__	4	0	0	0	0	0	0	0	0	0	0	0	0	0	0	0	0	0	0	0	0	0
5abd3da58d11ab4272628ed879f9e19e	d__Bacteria	p__Firmicutes	c__Clostridia	o__Clostridiales	f__	g__	s__	0	0	0	0	0	0	0	0	1	0	0	0	0	0	0	0	0	0	0	0	0	0
bbebadf731861f07bd1a460e9ef14d48	d__Bacteria	p__Firmicutes	c__Clostridia	o__Clostridiales	f__	g__	s__	0	0	0	0	0	0	2	0	0	0	0	0	0	0	0	0	0	0	0	0	0	0
28198d0d2ca898b3669f0b7755bb6c8b	d__Bacteria	p__Firmicutes	c__Clostridia	o__Clostridiales	f__	g__	s__	0	0	0	0	0	0	0	0	0	0	0	0	1	0	0	0	0	0	0	0	0	0
3cfed29aaa152a7ca2bf99366ddb017b	d__Bacteria	p__Bacteroidetes	c__Bacteroidia	o__Bacteroidales	f__	g__	s__	0	0	0	0	27	0	2	0	0	0	1	3	0	0	0	0	0	0	0	0	0	0
33cc686547349f58eb681503bb35629e	d__Bacteria	p__Bacteroidetes	c__Bacteroidia	o__Bacteroidales	f__	g__	s__	0	0	0	0	0	0	0	0	0	1	0	0	0	0	37	0	0	0	0	0	0	0
f147f862fa5a90ddcc458ea10f3347b8	d__Bacteria	p__Bacteroidetes	c__Bacteroidia	o__Bacteroidales	f__	g__	s__	0	0	0	0	0	0	0	0	0	0	0	0	0	0	0	0	0	0	0	0	0	4
fefc6745ffa0101172b1574f35ecffd5	d__Bacteria	p__Bacteroidetes	c__Bacteroidia	o__Bacteroidales	f__	g__	s__	8	0	0	0	0	1	1	6	0	0	0	0	0	0	0	6	4	0	0	0	3	2
6c910a90a73a74e9c4e2d92d3b20ac5d	d__Bacteria	p__Bacteroidetes	c__Bacteroidia	o__Bacteroidales	f__	g__	s__	0	0	0	3	0	0	0	0	0	0	0	0	0	0	0	0	0	0	0	0	0	0
0914fe8fcfee7274bc4f336211001d25	d__Bacteria	p__Bacteroidetes	c__Bacteroidia	o__Bacteroidales	f__	g__	s__	0	0	0	0	0	0	0	0	0	0	0	0	0	0	0	0	0	0	0	0	0	5
af920d76809a81d2820c1f745cc07481	d__Bacteria	p__Bacteroidetes	c__Bacteroidia	o__Bacteroidales	f__	g__	s__	10	0	23	0	0	0	2	9	0	0	0	0	0	0	0	17	9	0	0	0	2	9
c25e403d245c871c58f1bd8caa4d2fb7	d__Bacteria	p__Bacteroidetes	c__Bacteroidia	o__Bacteroidales	f__	g__	s__	0	0	0	0	0	0	0	0	0	0	0	0	0	0	0	0	0	0	0	0	0	4
c7605802aef6007db2d3ce874e448962	d__Bacteria	p__Bacteroidetes	c__Bacteroidia	o__Bacteroidales	f__	g__	s__	3	0	7	0	0	0	2	0	0	11	1	6	0	0	0	0	0	0	1	0	0	0
e6a0ae2321695472920457f5ada6bbea	d__Bacteria	p__Bacteroidetes	c__Bacteroidia	o__Bacteroidales	f__	g__	s__	0	0	0	0	0	0	0	0	20	0	0	0	0	0	0	0	0	0	0	0	0	0
6dcab107b62143410021e3699ff2a6ee	d__Bacteria	p__Bacteroidetes	c__Bacteroidia	o__Bacteroidales	f__	g__	s__	0	5	0	0	0	0	0	0	0	0	0	0	0	0	0	0	0	0	0	0	0	0
a3509530dab985afab41c86a8afd2550	d__Bacteria	p__Bacteroidetes	c__Bacteroidia	o__Bacteroidales	f__	g__	s__	0	0	5	0	0	0	0	0	0	6	1	2	0	1	0	0	0	0	3	0	2	0
050cc96291823ffd081cfafa0264e6f5	d__Bacteria	p__Bacteroidetes	c__Bacteroidia	o__Bacteroidales	f__	g__	s__	0	0	0	0	0	0	0	1	0	0	0	0	0	0	0	0	0	0	0	0	0	0
863f1ffe3bf41361db3b067926dac85c	d__Bacteria	p__Bacteroidetes	c__Bacteroidia	o__Bacteroidales	f__	g__	s__	0	0	0	0	0	0	0	0	0	0	0	0	1	0	0	0	0	0	0	0	0	0
72be01599a06359bb17ae554cecfe4b9	d__Bacteria	p__Bacteroidetes	c__Bacteroidia	o__Bacteroidales	f__	g__	s__	0	0	0	0	0	0	0	0	0	0	0	0	0	0	3	0	0	0	0	0	0	0
e2806c9de8ae7c2e7fdae969d35f7d2e	d__Bacteria	p__Bacteroidetes	c__Bacteroidia	o__Bacteroidales	f__	g__	s__	0	0	0	0	0	0	0	0	0	0	0	0	0	0	0	0	0	0	0	1	0	0
83334c4d19b1b5ab5693b6c3c50f895d	d__Bacteria	p__Firmicutes	c__Clostridia	o__Clostridiales	f__	g__	s__	0	0	0	0	0	0	0	0	0	0	0	0	0	5	0	0	0	0	0	0	0	0
103541de4224412def8d424c47e6dd43	d__Bacteria	p__Bacteroidetes	c__Bacteroidia	o__Bacteroidales	f__	g__	s__	0	0	0	0	0	0	0	0	0	0	0	0	0	0	0	0	0	2	0	0	0	0
efb00e5301b0a3b70717b553d89646d5	d__Bacteria	p__Bacteroidetes	c__Bacteroidia	o__Bacteroidales	f__	g__	s__	0	0	0	4	0	0	0	0	0	0	0	0	0	0	0	0	0	0	0	0	0	0
7f74a7c01f0ce85a7141436c04fd775b	d__Bacteria	p__Firmicutes	c__Clostridia	o__Clostridiales	f__	g__	s__	0	0	0	0	0	1	0	0	0	0	0	0	0	0	0	0	0	0	0	0	0	0
4e644559a5cd984d85ece348fff69eef	d__Bacteria	p__Firmicutes	c__Clostridia	o__Clostridiales	f__	g__	s__	0	0	0	0	0	0	0	1	0	0	0	0	0	0	0	0	0	0	0	0	0	0
f8224ce525428bd4efcda8e656905717	d__Bacteria	p__Bacteroidetes	c__Bacteroidia	o__Bacteroidales	f__	g__	s__	0	0	0	0	0	0	0	0	0	0	0	0	0	0	0	0	3	0	0	0	0	0
3b61f89b4818b2d2e9c2907f4d132c14	d__Bacteria	p__Bacteroidetes	c__Bacteroidia	o__Bacteroidales	f__	g__	s__	0	0	0	0	0	0	0	0	0	0	0	0	0	0	0	1	0	0	0	0	0	0
866dc41761f24738d5ce74be3bdc77a7	d__Bacteria	p__Firmicutes	c__Clostridia	o__Clostridiales	f__Lachnospiraceae	g__Clostridium	s__	0	0	0	0	0	0	0	0	0	0	0	0	0	0	0	0	3	0	0	0	0	0
55b1605b8fee96e49bddbfb986523b1e	d__Bacteria	p__Firmicutes	c__Clostridia	o__Clostridiales	f__Lachnospiraceae	g__	s__	0	0	0	0	0	0	0	0	0	0	0	0	1	0	0	0	0	0	0	0	0	0
be87055bd4d6aaed3573ba6c4dde9f56	d__Bacteria	p__Firmicutes	c__Clostridia	o__Clostridiales	f__Lachnospiraceae	g__Clostridium	s__	1	0	0	0	0	0	0	0	0	0	0	0	0	0	0	0	0	0	0	0	0	0
fa6cc537c65ea6cf7ccb7666eea3499f	d__Bacteria	p__Bacteroidetes	c__Bacteroidia	o__Bacteroidales	f__	g__	s__	0	0	0	0	0	0	0	0	0	0	0	0	0	0	0	0	0	0	0	0	0	1
cd739c7177219300162926021be1233c	d__Bacteria	p__Firmicutes	c__Clostridia	o__Clostridiales	f__	g__	s__	0	0	0	0	0	0	0	0	0	0	0	0	0	0	0	0	0	1	0	0	0	0
a17e95372b20f04ae798337a3ae1b64c	d__Bacteria	p__Bacteroidetes	c__Bacteroidia	o__Bacteroidales	f__	g__	s__	0	0	0	0	0	0	0	0	0	0	0	0	0	0	1	0	0	0	0	0	0	0
df8d975cfc86d27e521a0867a60b9581	d__Bacteria	p__Bacteroidetes	c__Bacteroidia	o__Bacteroidales	f__	g__	s__	0	0	0	0	0	0	0	0	0	0	0	0	0	0	0	0	1	0	0	0	0	0
4ef332e8bfbfbd96c6f108170a8505e0	d__Bacteria	p__Firmicutes	c__Clostridia	o__Clostridiales	f__Lachnospiraceae	g__	s__	2	0	0	0	0	0	0	0	0	0	0	0	0	0	0	0	0	0	0	0	0	0
bd2716cba1d8a3daa687fa3285ccd91f	d__Bacteria	p__Firmicutes	c__Clostridia	o__Clostridiales	f__Lachnospiraceae	g__	s__	1	0	0	0	0	0	0	0	0	0	0	0	0	0	0	0	0	0	0	0	0	0
7b0ca681366bf6a64215a82745929fb1	d__Bacteria	p__Firmicutes	c__Clostridia	o__Clostridiales	f__Lachnospiraceae	g__	s__	0	0	0	0	0	0	0	0	0	0	0	0	0	0	0	1	0	0	0	0	0	0
31c82cd9a1f69bc30c23d9c58a1eb22e	d__Bacteria	p__Firmicutes	c__Clostridia	o__Clostridiales	f__Lachnospiraceae	g__	s__	0	0	0	0	0	0	1	0	0	0	0	0	0	0	0	0	0	0	0	0	0	0
0a44767608cd524c34aa86386b445a41	d__Bacteria	p__Firmicutes	c__Clostridia	o__Clostridiales	f__Lachnospiraceae	g__Clostridium	s__	0	0	0	0	0	0	0	2	0	2	0	0	0	0	0	0	0	0	1	0	1	0
26c49ac42ac33b7461f5db948a1c8512	d__Bacteria	p__Firmicutes	c__Clostridia	o__Clostridiales	f__Lachnospiraceae	g__Clostridium	s__	1	0	0	0	0	0	0	0	1	0	0	0	0	0	0	0	1	0	0	1	0	1
d18bfbb80ef69aa50ba9da9fd54ed98e	d__Bacteria	p__Firmicutes	c__Clostridia	o__Clostridiales	f__Lachnospiraceae	g__	s__	0	0	0	0	0	0	0	0	0	0	0	1	0	0	0	0	1	0	5	0	0	0
5f72213c2cf60142e2edfe293121b278	d__Bacteria	p__Firmicutes	c__Clostridia	o__Clostridiales	f__Lachnospiraceae	g__	s__	0	0	0	0	0	0	1	0	0	0	0	0	0	0	0	1	0	4	0	0	0	0
3553080b97e7c8eda6207bc2bd841dc3	d__Bacteria	p__Firmicutes	c__Clostridia	o__Clostridiales	f__Lachnospiraceae	g__	s__	0	0	0	0	0	0	0	0	0	0	0	1	0	2	0	3	0	0	0	0	0	0
f45e4e4f375d16e07f0cfd4d4bb7febf	d__Bacteria	p__Firmicutes	c__Clostridia	o__Clostridiales	f__Lachnospiraceae	g__	s__	0	0	0	0	0	0	0	0	3	0	0	0	0	0	0	0	0	0	0	0	0	0
dbde77ffa413810981402528078b0512	d__Bacteria	p__Firmicutes	c__Clostridia	o__Clostridiales	f__Lachnospiraceae	g__Coprococcus	s__	0	0	0	0	0	0	0	0	0	0	0	0	0	0	0	0	0	0	0	4	0	0
156595fc32f5c3e5e77b23b153ea1808	d__Bacteria	p__Firmicutes	c__Clostridia	o__Clostridiales	f__Lachnospiraceae	g__Coprococcus	s__	0	0	0	0	0	0	0	0	0	0	0	0	0	1	0	0	0	0	0	0	0	0
ff6953c03b6b4f889737f5349e933741	d__Bacteria	p__Firmicutes	c__Clostridia	o__Clostridiales	f__Lachnospiraceae	g__Coprococcus	s__	0	0	0	0	0	0	1	0	0	0	0	0	0	0	0	0	0	0	1	0	0	0
12ff914d3011eb3bc9b9d26a6dfd356c	d__Bacteria	p__Firmicutes	c__Clostridia	o__Clostridiales	f__Lachnospiraceae	g__Coprococcus	s__	1	5	0	0	0	7	1	0	0	2	2	0	0	0	0	0	0	0	3	0	0	0
f690e2565a81803be38d47d7cffe9aed	d__Bacteria	p__Firmicutes	c__Clostridia	o__Clostridiales	f__Lachnospiraceae	g__Coprococcus	s__	0	0	0	0	0	7	0	0	1	1	0	0	0	0	2	0	0	2	0	0	3	0
ae890d30c0c967fff5ab8b1c4bbe4561	d__Bacteria	p__Firmicutes	c__Clostridia	o__Clostridiales	f__Lachnospiraceae	g__Coprococcus	s__	0	0	0	0	0	0	0	0	0	0	0	0	0	0	0	0	0	0	2	0	0	0
2e941163b77ac0127a96a8437118492a	d__Bacteria	p__Firmicutes	c__Clostridia	o__Clostridiales	f__Lachnospiraceae	g__	s__	0	0	4	0	0	0	0	0	0	0	0	0	0	0	0	0	0	0	0	0	0	0
6e41728ade77f0704a235fe1b88709e9	d__Bacteria	p__Firmicutes	c__Clostridia	o__Clostridiales	f__Lachnospiraceae	g__	s__	0	0	3	0	0	0	0	0	0	0	0	0	0	0	0	0	0	0	0	0	0	0
e7d4ed58e7168f15650febb82181515b	d__Bacteria	p__Firmicutes	c__Clostridia	o__Clostridiales	f__Lachnospiraceae	g__	s__	0	0	0	0	0	0	0	0	1	0	0	0	0	0	0	0	0	0	0	0	0	1
55139c0241d8be6f22f2483908af4d0c	d__Bacteria	p__Firmicutes	c__Clostridia	o__Clostridiales	f__Lachnospiraceae	g__	s__	0	0	2	0	0	0	1	0	2	0	0	0	2	5	0	0	2	0	2	0	1	0
3e8f628da0c76c938a6f2fd135a81862	d__Bacteria	p__Firmicutes	c__Clostridia	o__Clostridiales	f__Lachnospiraceae	g__	s__	0	0	0	2	0	0	0	1	0	0	1	0	0	0	0	0	1	5	1	0	0	2
d9d3392b29695226e61a0cbc382b8c86	d__Bacteria	p__Firmicutes	c__Clostridia	o__Clostridiales	f__Lachnospiraceae	g__	s__	0	0	0	0	0	0	0	0	0	0	2	0	0	0	0	0	0	0	0	0	0	0
f4834797b2194ace9949fa8b3b73b935	d__Bacteria	p__Firmicutes	c__Clostridia	o__Clostridiales	f__Lachnospiraceae	g__	s__	1	7	0	1	0	4	0	1	4	0	0	0	0	1	2	0	0	0	2	1	0	0
ae846cccb71dd29ac6264a6bae4d9003	d__Bacteria	p__Firmicutes	c__Clostridia	o__Clostridiales	f__	g__	s__	0	1	0	0	0	0	0	0	0	0	2	1	6	2	1	0	0	0	0	0	0	0
417c9124461426ae963ce28f68928fcf	d__Bacteria	p__Firmicutes	c__Clostridia	o__Clostridiales	f__	g__	s__	0	0	0	0	0	0	1	0	0	0	0	0	0	0	0	0	0	0	0	0	0	0
1e76e63a1a5fcf2bf83ed57c46babbc0	d__Bacteria	p__Firmicutes	c__Clostridia	o__Clostridiales	f__	g__	s__	2	0	0	0	0	0	0	1	0	0	0	0	0	0	0	1	2	0	3	0	1	0
104caf23df0f6668f71e03bdfa8b2fb5	d__Bacteria	p__Firmicutes	c__Clostridia	o__Clostridiales	f__	g__	s__	0	0	0	0	0	0	2	0	0	0	0	0	0	0	1	1	0	0	0	0	0	0
fae977eb882839d1fb7191ddba0aaaf5	d__Bacteria	p__Firmicutes	c__Clostridia	o__Clostridiales	f__	g__	s__	0	0	0	0	0	0	0	0	0	0	0	0	0	0	2	0	0	0	0	0	0	0
ee434982b34d0e9a0fa9a6c91a5e839e	d__Bacteria	p__Firmicutes	c__Clostridia	o__Clostridiales	f__	g__	s__	0	0	0	0	0	0	1	0	2	0	0	1	0	0	0	0	0	0	0	0	2	0
e517f9b0c21ff8333afac97eda637f28	d__Bacteria	p__Firmicutes	c__Clostridia	o__Clostridiales	f__	g__	s__	0	0	0	0	0	0	0	0	0	0	0	0	0	0	0	0	0	0	0	0	0	2
d6b77663ed6ef4a43d22621499e6ab0a	d__Bacteria	p__Firmicutes	c__Clostridia	o__Clostridiales	f__	g__	s__	0	0	0	7	0	0	1	0	0	0	0	2	0	0	0	3	0	0	0	0	0	0
9d2c57a5acf6c79519b615a0a6e78e08	d__Bacteria	p__Firmicutes	c__Clostridia	o__Clostridiales	f__Lachnospiraceae	g__Shuttleworthia	s__satelles	0	0	0	0	0	2	3	0	0	3	0	0	0	0	0	0	0	0	0	0	0	4
9b813331753ff7b36270b7a2e5f1d52f	d__Bacteria	p__Firmicutes	c__Clostridia	o__Clostridiales	f__	g__	s__	0	0	0	0	0	0	3	0	2	0	0	0	0	1	0	1	0	0	0	0	0	0
0795274fa21610df23788ab7a8cab0cc	d__Bacteria	p__Firmicutes	c__Clostridia	o__Clostridiales	f__	g__	s__	0	0	0	0	0	0	1	0	2	0	0	2	0	0	0	0	0	0	0	0	2	0
af3d152150a179d3634c27416f20c449	d__Bacteria	p__Firmicutes	c__Clostridia	o__Clostridiales	f__	g__	s__	0	0	0	0	0	0	0	0	0	0	0	0	1	2	1	0	0	0	0	0	0	0
723566f63db641a3fe50701e2820a6a4	d__Bacteria	p__Firmicutes	c__Clostridia	o__Clostridiales	f__	g__	s__	0	0	0	0	0	0	0	2	0	0	0	0	0	0	0	0	0	0	0	0	0	0
4aa501afae99352328946d703ea9b84c	d__Bacteria	p__Firmicutes	c__Clostridia	o__Clostridiales	f__	g__	s__	0	0	0	0	0	0	0	0	3	0	0	0	0	0	0	1	0	0	0	1	0	2
b6e109126abdf72adb227954b97caf44	d__Bacteria	p__Firmicutes	c__Clostridia	o__Clostridiales	f__	g__	s__	0	0	0	0	0	0	0	0	4	0	0	0	0	0	0	0	2	0	0	0	0	0
6bf89300a0b0eca02b1da4f77f48108a	d__Bacteria	p__Firmicutes	c__Clostridia	o__Clostridiales	f__	g__	s__	0	0	0	3	0	0	0	0	4	0	2	1	0	0	0	0	2	1	0	0	2	0
18eceba13006b6c6b2339940fe25310c	d__Bacteria	p__Firmicutes	c__Clostridia	o__Clostridiales	f__	g__	s__	0	0	5	0	0	0	0	0	0	1	0	0	0	0	0	0	0	0	0	0	0	2
e86a1d66e7fa0b3bf196ce8d92f6a2c4	d__Bacteria	p__Firmicutes	c__Clostridia	o__Clostridiales	f__Lachnospiraceae	g__	s__	0	0	0	3	0	1	2	0	0	0	0	0	1	0	0	2	2	2	2	0	0	0
a19ca714af11dd705bcbb62279979ff7	d__Bacteria	p__Firmicutes	c__Clostridia	o__Clostridiales	f__Lachnospiraceae	g__	s__	0	0	0	0	0	0	0	0	0	1	0	0	0	0	0	0	0	0	0	0	0	0
1857345df18bd287c70bce588ad40c04	d__Bacteria	p__Firmicutes	c__Clostridia	o__Clostridiales	f__Lachnospiraceae	g__	s__	3	0	0	8	2	0	2	0	5	0	3	1	0	7	0	1	0	0	0	0	0	2
1d014733379f60344b196f1d8e921c1a	d__Bacteria	p__Firmicutes	c__Clostridia	o__Clostridiales	f__	g__	s__	0	4	0	0	0	0	0	0	0	0	0	0	0	0	0	0	0	0	0	0	0	0
4d88e75f6ac4a8acd3550a3db1c13663	d__Bacteria	p__Firmicutes	c__Clostridia	o__Clostridiales	f__	g__	s__	0	0	0	0	0	0	2	0	0	0	0	0	0	0	0	0	0	0	0	0	0	0
0791297b2ba12ef2c16cf6ac0a97b4a9	d__Bacteria	p__Firmicutes	c__Clostridia	o__Clostridiales	f__Lachnospiraceae	g__	s__	0	1	0	0	0	2	0	0	1	0	0	0	2	6	0	6	2	0	2	0	5	0
8be57fb409e6ce8ee23007444a4baf3c	d__Bacteria	p__Firmicutes	c__Clostridia	o__Clostridiales	f__Lachnospiraceae	g__	s__	0	1	3	0	0	3	0	1	2	0	0	0	0	1	0	1	2	0	0	0	10	0
c960c4043e6555005fd60bc596fe523e	d__Bacteria	p__Firmicutes	c__Clostridia	o__Clostridiales	f__Lachnospiraceae	g__	s__	2	1	0	0	0	0	0	0	0	0	0	0	0	0	2	0	0	3	0	3	0	0
340f5be999aa32f6e84980a8ceba94fb	d__Bacteria	p__Firmicutes	c__Clostridia	o__Clostridiales	f__Lachnospiraceae	g__	s__	4	0	0	0	0	0	2	0	0	0	1	0	0	2	0	0	0	0	0	0	0	0
b83cbe7e0b57cb6d208be559381bf642	d__Bacteria	p__Firmicutes	c__Clostridia	o__Clostridiales	f__Lachnospiraceae	g__	s__	0	11	0	0	0	0	0	1	4	0	0	1	0	4	0	3	1	0	0	0	0	0
df62298984acade4f20fc9a7411de7ca	d__Bacteria	p__Firmicutes	c__Clostridia	o__Clostridiales	f__Lachnospiraceae	g__	s__	12	0	0	7	3	0	5	8	2	1	2	2	1	1	0	3	4	6	0	1	1	7
2508bd06864ccbe569679bd358a37df7	d__Bacteria	p__Firmicutes	c__Clostridia	o__Clostridiales	f__Lachnospiraceae	g__	s__	5	0	5	0	0	1	0	0	1	5	2	0	1	1	1	8	3	10	0	2	0	7
5cd3dff83b3e39ad0f3e5a4bef9e0c0b	d__Bacteria	p__Firmicutes	c__Clostridia	o__Clostridiales	f__Lachnospiraceae	g__	s__	2	3	9	0	0	1	0	5	1	0	0	1	4	1	0	6	0	0	0	2	2	0
ad1ced33983a22c02dacc5e6ced985e5	d__Bacteria	p__Firmicutes	c__Clostridia	o__Clostridiales	f__Lachnospiraceae	g__	s__	0	3	0	0	0	0	0	2	0	0	0	0	0	0	0	3	0	0	2	0	0	0
c6f179ec7161a5f2651460e32eb24b83	d__Bacteria	p__Firmicutes	c__Clostridia	o__Clostridiales	f__	g__	s__	6	0	0	0	0	0	0	0	0	0	0	0	0	0	0	0	0	0	2	0	0	0
afc327ba3fe869d0759290e4dc81a875	d__Bacteria	p__Firmicutes	c__Clostridia	o__Clostridiales	f__Lachnospiraceae	g__	s__	0	0	0	0	0	0	0	0	0	0	0	0	5	0	0	0	0	0	0	0	0	0
071329dcb2c036826a8abeebe1d0bc2a	d__Bacteria	p__Firmicutes	c__Clostridia	o__Clostridiales	f__Lachnospiraceae	g__	s__	0	0	0	0	0	2	0	4	0	0	0	0	1	1	0	0	2	0	4	0	0	0
8697b477188f6ed0b3996b63243d9938	d__Bacteria	p__Firmicutes	c__Clostridia	o__Clostridiales	f__Lachnospiraceae	g__	s__	2	0	0	0	6	0	0	2	0	0	0	0	0	0	0	2	1	0	2	1	1	0
9b36626821562ec4d07ff850c1e7d6cb	d__Bacteria	p__Firmicutes	c__Clostridia	o__Clostridiales	f__Lachnospiraceae	g__	s__	0	0	0	0	2	0	0	0	0	0	0	0	0	0	2	0	0	0	0	0	0	0
a76c80b04d66ef70c46cce304b924b81	d__Bacteria	p__Firmicutes	c__Clostridia	o__Clostridiales	f__Lachnospiraceae	g__	s__	2	1	1	9	7	0	0	3	0	0	0	0	1	1	0	1	0	0	0	0	0	1
5ea7ba609cd20f56806fa72962b6e45d	d__Bacteria	p__Firmicutes	c__Clostridia	o__Clostridiales	f__Lachnospiraceae	g__	s__	0	0	0	0	1	0	0	0	0	0	0	0	1	0	1	0	0	0	0	0	0	0
92e27d5a0ff2f08545a1717b66220929	d__Bacteria	p__Firmicutes	c__Clostridia	o__Clostridiales	f__	g__	s__	0	0	0	0	3	0	0	0	0	0	0	0	0	0	0	0	0	0	0	0	0	0
bdb572f15d957527ed5a64730c2b8f00	d__Bacteria	p__Firmicutes	c__Clostridia	o__Clostridiales	f__	g__	s__	0	0	0	0	0	0	0	0	0	0	0	0	4	0	0	0	0	0	0	0	0	0
3f2efee7f9e2295f32708731e4353061	d__Bacteria	p__Firmicutes	c__Clostridia	o__Clostridiales	f__	g__	s__	0	0	0	26	0	0	8	0	0	2	0	0	5	0	6	0	2	0	0	0	0	0
bf4d97d95012cf6ef22365438f221e64	d__Bacteria	p__Firmicutes	c__Clostridia	o__Clostridiales	f__	g__	s__	0	0	0	0	0	0	0	0	0	8	0	0	0	0	0	0	0	0	0	0	0	0
8112feef2ffe3cdb88c7ed92e32c3f86	d__Bacteria	p__Firmicutes	c__Clostridia	o__Clostridiales	f__	g__	s__	1	0	0	12	12	0	0	0	0	0	0	0	9	0	0	0	0	0	0	0	0	0
83cb5400256ee3adc1fc1efdf47d2db1	d__Bacteria	p__Firmicutes	c__Clostridia	o__Clostridiales	f__	g__	s__	5	2	0	0	0	0	0	2	0	0	0	0	0	2	0	0	1	0	1	0	1	0
e341a656daa7372aa7a3ffa593b60484	d__Bacteria	p__Firmicutes	c__Clostridia	o__Clostridiales	f__	g__	s__	4	3	0	7	1	0	3	6	0	0	0	0	0	8	0	0	1	0	5	0	2	0
7b545ffd862f63008a93808678abce72	d__Bacteria	p__Firmicutes	c__Clostridia	o__Clostridiales	f__	g__	s__	6	0	0	0	0	0	2	1	0	0	0	0	0	0	0	0	2	0	0	0	0	0
36a0774e5a1f073eccd55c4ea0506eef	d__Bacteria	p__Firmicutes	c__Clostridia	o__Clostridiales	f__	g__	s__	3	0	12	0	0	0	0	0	0	0	0	0	3	0	0	0	1	0	0	0	0	0
7314ecdcc9ed5a344ab659159120fd98	d__Bacteria	p__Firmicutes	c__Clostridia	o__Clostridiales	f__	g__	s__	1	5	0	8	0	0	1	0	0	0	0	0	0	10	0	0	0	0	6	0	3	0
e15474782620ebdf266d6db8990d160a	d__Bacteria	p__Firmicutes	c__Clostridia	o__Clostridiales	f__	g__	s__	6	0	0	0	0	0	0	0	0	0	0	0	0	3	0	0	0	0	0	0	0	0
a2980b6b81356d9580acf9994c5d3f4a	d__Bacteria	p__Firmicutes	c__Clostridia	o__Clostridiales	f__	g__	s__	0	3	0	0	0	0	0	0	0	0	0	0	0	0	0	0	0	0	0	0	0	0
70ee775b988d7946c91f159c7e6fbf63	d__Bacteria	p__Firmicutes	c__Clostridia	o__Clostridiales	f__	g__	s__	11	0	0	0	0	0	0	20	0	0	9	2	0	10	0	0	1	0	0	0	0	0
cfefa636e096a41643339cb2e53388e2	d__Bacteria	p__Firmicutes	c__Clostridia	o__Clostridiales	f__	g__	s__	0	0	4	0	0	0	0	0	0	0	2	0	0	2	0	0	0	0	0	0	3	0
0baf8c3d1ae387465320c798c85283ee	d__Bacteria	p__Firmicutes	c__Clostridia	o__Clostridiales	f__	g__	s__	0	0	0	0	0	0	0	0	0	0	0	0	0	0	16	0	0	0	0	0	0	0
cc045412581eda39e49d13f10390f700	d__Bacteria	p__Firmicutes	c__Clostridia	o__Clostridiales	f__	g__	s__	0	0	0	0	0	1	0	0	0	0	0	0	0	0	0	0	0	0	0	0	0	0
ab75e974188b5ae3a0d0322a480b4903	d__Bacteria	p__Firmicutes	c__Clostridia	o__Clostridiales	f__	g__	s__	28	5	7	14	10	5	14	6	1	0	0	0	15	1	6	0	10	2	8	0	23	0
517287df3b08326ff1d2245638aaacf5	d__Bacteria	p__Firmicutes	c__Clostridia	o__Clostridiales	f__	g__	s__	16	0	9	4	6	16	4	8	0	3	1	0	17	1	10	0	11	0	10	0	12	0
e52eac2b682f9b90606630560ac09830	d__Bacteria	p__Firmicutes	c__Clostridia	o__Clostridiales	f__	g__	s__	0	0	0	2	0	0	0	0	0	0	0	0	0	0	0	0	0	0	0	0	0	0
0365daf7b11c83d01c950d691d2e8590	d__Bacteria	p__Firmicutes	c__Clostridia	o__Clostridiales	f__Lachnospiraceae	g__	s__	1	0	0	0	0	2	0	0	0	0	0	0	2	2	0	0	0	0	2	0	3	0
eb1f2432d1db352115bce5f2e7869096	d__Bacteria	p__Firmicutes	c__Clostridia	o__Clostridiales	f__Lachnospiraceae	g__	s__	1	0	0	0	0	0	0	0	0	0	0	0	0	0	0	0	0	0	0	0	0	0
bb4d0d432644e370742f732b240f15a0	d__Bacteria	p__Firmicutes	c__Clostridia	o__Clostridiales	f__Lachnospiraceae	g__	s__	0	0	0	0	0	0	0	0	0	0	0	0	0	0	0	1	0	0	0	0	0	0
623b3e367f4585732d5bc097b267a7a7	d__Bacteria	p__Firmicutes	c__Clostridia	o__Clostridiales	f__Lachnospiraceae	g__	s__	3	6	1	11	0	4	0	0	0	0	0	0	0	0	1	0	1	0	4	8	0	0
fc7a3c04117c942ff046872096ef3e56	d__Bacteria	p__Firmicutes	c__Clostridia	o__Clostridiales	f__Lachnospiraceae	g__	s__	0	0	0	0	0	0	2	0	2	0	0	3	2	0	0	0	0	0	1	0	0	0
13c3500ddd294c04182bdbf331f4363e	d__Bacteria	p__Firmicutes	c__Clostridia	o__Clostridiales	f__Lachnospiraceae	g__Coprococcus	s__	0	0	0	0	0	0	0	2	0	0	0	0	0	0	0	0	0	0	0	0	0	0
49cec49932e8ce370184292237796c1f	d__Bacteria	p__Firmicutes	c__Clostridia	o__Clostridiales	f__Lachnospiraceae	g__Coprococcus	s__	14	0	0	20	0	15	10	14	5	0	0	3	4	11	0	7	2	7	15	4	5	0
7860f8df2d3b1b840629d288ab6d6138	d__Bacteria	p__Firmicutes	c__Clostridia	o__Clostridiales	f__Lachnospiraceae	g__Coprococcus	s__	0	0	0	4	0	0	1	0	0	0	2	0	0	0	0	0	0	0	0	0	0	0
f89919d4cfb0cff468d58586bc9eb343	d__Bacteria	p__Firmicutes	c__Clostridia	o__Clostridiales	f__Lachnospiraceae	g__Coprococcus	s__	11	7	4	10	0	10	3	14	9	0	1	2	2	10	8	4	3	7	3	1	5	7
1bc1c9d3cb59c155e2d8654d8a0eb591	d__Bacteria	p__Firmicutes	c__Clostridia	o__Clostridiales	f__Lachnospiraceae	g__Coprococcus	s__	0	0	0	0	0	0	1	0	0	0	2	0	0	0	0	0	0	0	0	0	0	0
6e201a102def7fcdd79a0deda7522767	d__Bacteria	p__Firmicutes	c__Clostridia	o__Clostridiales	f__Lachnospiraceae	g__Coprococcus	s__	0	1	0	0	0	0	0	0	0	0	0	0	0	0	0	0	0	0	0	0	0	0
dd352b9fe3ce15696a3e9163eaefc7c6	d__Bacteria	p__Firmicutes	c__Clostridia	o__Clostridiales	f__Lachnospiraceae	g__Clostridium	s__	2	0	0	0	2	0	0	0	0	0	0	1	0	0	0	0	3	0	0	0	0	5
3ceb1b1c5f0a7e447301750fe20b6a1a	d__Bacteria	p__Firmicutes	c__Clostridia	o__Clostridiales	f__Lachnospiraceae	g__Coprococcus	s__	1	0	0	0	0	0	0	0	0	0	0	0	0	0	7	2	0	7	0	0	0	0
62f3c395a00e6d5fd744f117505bb521	d__Bacteria	p__Firmicutes	c__Clostridia	o__Clostridiales	f__Lachnospiraceae	g__Coprococcus	s__	11	4	0	0	1	0	1	6	0	3	0	2	1	2	1	1	4	0	1	0	0	0
450093d19c8b978a1fa36e095c3199b5	d__Bacteria	p__Firmicutes	c__Clostridia	o__Clostridiales	f__Lachnospiraceae	g__Coprococcus	s__	2	2	0	0	1	0	0	0	1	0	0	0	1	1	0	0	0	0	1	0	2	2
2779ae9d4f01438d79a232d8eca8adc7	d__Bacteria	p__Firmicutes	c__Clostridia	o__Clostridiales	f__Lachnospiraceae	g__Coprococcus	s__	2	0	0	0	0	0	0	0	0	0	0	2	0	0	2	1	1	1	0	0	6	0
472d3e24fe87959ea4830530b1f7e250	d__Bacteria	p__Firmicutes	c__Clostridia	o__Clostridiales	f__Lachnospiraceae	g__Coprococcus	s__	1	0	0	0	1	0	0	0	0	0	0	2	0	0	0	1	0	0	0	0	1	0
7c6fa4da93b8f07b5bf783a0d7edbbed	d__Bacteria	p__Firmicutes	c__Clostridia	o__Clostridiales	f__Lachnospiraceae	g__	s__	0	1	0	0	0	0	2	0	4	0	1	1	0	3	4	1	0	2	5	0	1	0
de428b4cfefada575196b6a750e5a9f6	d__Bacteria	p__Firmicutes	c__Clostridia	o__Clostridiales	f__Lachnospiraceae	g__Coprococcus	s__	7	11	0	0	4	3	2	6	2	3	0	1	6	1	0	5	2	0	4	0	0	2
e5c895bf7f47e7e533a72524752ec7cd	d__Bacteria	p__Firmicutes	c__Clostridia	o__Clostridiales	f__Lachnospiraceae	g__Coprococcus	s__	10	0	0	0	13	3	2	5	0	3	0	6	11	5	8	2	3	5	2	2	3	0
42a4a7efa86bd1658e2d3b393b9f2449	d__Bacteria	p__Firmicutes	c__Clostridia	o__Clostridiales	f__Lachnospiraceae	g__Coprococcus	s__	0	0	0	0	1	0	2	0	0	0	0	1	0	0	0	0	1	0	0	0	0	0
59144dcf8f15c208099f71b744460698	d__Bacteria	p__Firmicutes	c__Clostridia	o__Clostridiales	f__Lachnospiraceae	g__Coprococcus	s__	0	0	0	0	0	1	0	3	0	0	0	0	0	2	0	5	5	3	0	0	0	0
dc441d1e5a8da52c635aa4894a900ef2	d__Bacteria	p__Firmicutes	c__Clostridia	o__Clostridiales	f__Lachnospiraceae	g__	s__	0	0	0	0	3	0	0	0	0	0	1	0	0	0	0	0	0	0	0	0	0	0
a3118c05755cad004201ddc7521dc151	d__Bacteria	p__Firmicutes	c__Clostridia	o__Clostridiales	f__Lachnospiraceae	g__Coprococcus	s__	0	0	0	0	0	0	0	0	0	0	0	0	2	0	0	0	0	3	0	0	0	0
3a2328019efb1511986f7a8365db1d1f	d__Bacteria	p__Firmicutes	c__Clostridia	o__Clostridiales	f__Lachnospiraceae	g__	s__	0	0	0	0	1	0	0	0	0	3	1	0	0	0	0	2	0	0	0	0	0	0
b369f7285ef7c6f1f405b639c8676069	d__Bacteria	p__Firmicutes	c__Clostridia	o__Clostridiales	f__Lachnospiraceae	g__Coprococcus	s__	4	0	5	0	0	0	0	0	1	2	0	3	0	0	2	0	1	0	0	1	0	0
56a75258819419b21f1b63f82c8618c5	d__Bacteria	p__Firmicutes	c__Clostridia	o__Clostridiales	f__Lachnospiraceae	g__Coprococcus	s__	0	0	0	0	3	0	0	0	2	0	0	0	0	0	0	0	1	0	0	0	0	0
4994ca105458436ee1d5d4ade0d88aab	d__Bacteria	p__Firmicutes	c__Clostridia	o__Clostridiales	f__Lachnospiraceae	g__Coprococcus	s__	0	0	0	3	0	1	0	2	0	0	3	0	0	0	0	1	0	1	2	0	0	0
72df2defac56bbbd7399867fdbe122e1	d__Bacteria	p__Firmicutes	c__Clostridia	o__Clostridiales	f__Lachnospiraceae	g__Coprococcus	s__	0	0	0	0	0	0	0	0	0	0	1	0	0	0	0	0	0	0	0	0	0	0
28f257ca8aa3f6fb439b4501a48e52bf	d__Bacteria	p__Firmicutes	c__Clostridia	o__Clostridiales	f__Lachnospiraceae	g__Coprococcus	s__	0	0	0	0	0	19	3	0	0	0	2	0	3	7	7	0	0	5	0	3	0	0
62856494aaa7c2420a150bec22061ed4	d__Bacteria	p__Firmicutes	c__Clostridia	o__Clostridiales	f__Lachnospiraceae	g__Coprococcus	s__	4	5	0	0	0	0	0	9	0	0	0	1	7	3	3	2	0	1	0	1	0	0
6e0a3a090220478925015af7af6f4741	d__Bacteria	p__Firmicutes	c__Clostridia	o__Clostridiales	f__Lachnospiraceae	g__Coprococcus	s__	2	0	19	1	4	0	2	0	1	0	0	1	2	2	2	0	1	0	3	1	0	0
1554a6f0860f3435409d2d78eef1aec4	d__Bacteria	p__Firmicutes	c__Clostridia	o__Clostridiales	f__Lachnospiraceae	g__Coprococcus	s__	0	0	0	0	0	0	0	3	0	0	0	0	1	0	0	0	0	1	0	0	0	0
f989f6fe0f81fded32e8337513d56382	d__Bacteria	p__Firmicutes	c__Clostridia	o__Clostridiales	f__Lachnospiraceae	g__Coprococcus	s__	6	5	0	10	5	17	1	1	0	0	6	6	3	13	2	9	1	0	2	3	3	5
7d0944f0bc048ac9f0b45d306b622411	d__Bacteria	p__Firmicutes	c__Clostridia	o__Clostridiales	f__Lachnospiraceae	g__Coprococcus	s__	0	0	0	0	1	0	0	0	0	0	0	0	0	0	0	0	0	0	0	0	0	0
bc5d00f7d4875a2a326cb9d6e5df3d1d	d__Bacteria	p__Firmicutes	c__Clostridia	o__Clostridiales	f__Lachnospiraceae	g__Coprococcus	s__	18	0	0	10	5	21	7	5	4	4	3	4	4	6	1	7	6	6	1	3	13	7
32856307f35c1a0bc0b90feb718be5ea	d__Bacteria	p__Firmicutes	c__Clostridia	o__Clostridiales	f__Lachnospiraceae	g__Coprococcus	s__	9	0	1	6	0	0	2	0	2	0	2	2	5	4	0	4	0	0	0	3	0	0
2732d53437bfbac4b9ab1d24d174392d	d__Bacteria	p__Firmicutes	c__Clostridia	o__Clostridiales	f__Lachnospiraceae	g__Coprococcus	s__	5	0	0	0	1	0	2	0	1	0	1	5	2	2	0	2	1	0	0	1	0	0
34149e7486d205ed9a64ace0762f172b	d__Bacteria	p__Firmicutes	c__Clostridia	o__Clostridiales	f__Lachnospiraceae	g__Coprococcus	s__	0	0	0	4	0	11	0	0	0	2	3	0	3	3	2	0	4	0	3	1	5	0
fd72acaf621edcf31846cd40c34a76f1	d__Bacteria	p__Firmicutes	c__Clostridia	o__Clostridiales	f__Lachnospiraceae	g__Coprococcus	s__	6	8	0	3	3	11	2	0	3	3	1	2	5	3	3	3	0	4	4	7	6	0
11f9c08e949fef8d50b888944a2a4afc	d__Bacteria	p__Firmicutes	c__Clostridia	o__Clostridiales	f__Lachnospiraceae	g__Coprococcus	s__	1	1	0	4	4	2	1	0	0	2	2	1	3	1	3	0	0	2	1	0	1	0
a300d64c9e12001c71b708d4fb1fd196	d__Bacteria	p__Firmicutes	c__Clostridia	o__Clostridiales	f__Lachnospiraceae	g__Coprococcus	s__	0	0	0	0	0	0	0	0	0	1	0	0	0	0	0	0	0	0	0	0	0	0
60c0427745c51d5bc08f49495c584ea4	d__Bacteria	p__Firmicutes	c__Clostridia	o__Clostridiales	f__Lachnospiraceae	g__Coprococcus	s__	1	0	3	0	0	1	5	0	0	1	1	0	4	4	5	0	0	0	1	0	4	1
0f6f38c013c7c68349d1c57e5a18e3de	d__Bacteria	p__Firmicutes	c__Clostridia	o__Clostridiales	f__Lachnospiraceae	g__Coprococcus	s__	1	0	0	0	0	6	0	0	0	0	1	0	0	0	0	0	1	0	0	0	1	0
4cf3b01a62ed736bf92a3e8b50b00f88	d__Bacteria	p__Firmicutes	c__Clostridia	o__Clostridiales	f__Lachnospiraceae	g__Coprococcus	s__	0	0	0	0	0	3	0	0	0	0	0	0	0	0	0	1	0	0	1	0	2	0
de09ebc8e69917292a0540bb1d0d5772	d__Bacteria	p__Firmicutes	c__Clostridia	o__Clostridiales	f__Lachnospiraceae	g__Coprococcus	s__	0	0	18	0	0	0	0	0	0	0	0	0	0	1	3	1	0	3	1	0	6	0
ea665177eae98d630e52adc861f7e718	d__Bacteria	p__Firmicutes	c__Clostridia	o__Clostridiales	f__Lachnospiraceae	g__Coprococcus	s__	0	0	0	0	1	6	0	0	0	0	1	0	0	1	0	0	0	0	0	1	5	0
8e417bbd9a87cf40eb0242a5138bf6c8	d__Bacteria	p__Firmicutes	c__Clostridia	o__Clostridiales	f__Lachnospiraceae	g__Coprococcus	s__	4	0	0	13	4	6	1	4	4	0	3	3	2	4	0	7	2	4	5	0	1	0
30fac407312f7fdc18df8cc01fca1c39	d__Bacteria	p__Firmicutes	c__Clostridia	o__Clostridiales	f__Lachnospiraceae	g__Coprococcus	s__	3	0	0	0	0	0	0	0	0	0	0	0	1	2	0	2	0	0	0	0	0	0
8727e97e65a54605f20002480ba0a857	d__Bacteria	p__Firmicutes	c__Clostridia	o__Clostridiales	f__Lachnospiraceae	g__Coprococcus	s__	3	2	0	1	4	0	1	6	0	0	1	9	5	2	0	2	2	0	4	2	5	0
8cd13125c72979c657c19018a5231da3	d__Bacteria	p__Firmicutes	c__Clostridia	o__Clostridiales	f__Lachnospiraceae	g__Coprococcus	s__	0	0	0	0	0	0	0	0	0	0	0	0	0	2	0	0	0	0	0	0	0	0
a2d3bc4e6f79f9fc12314fae142ebbc4	d__Bacteria	p__Firmicutes	c__Clostridia	o__Clostridiales	f__Lachnospiraceae	g__Coprococcus	s__	5	0	0	2	0	3	4	0	1	0	4	0	7	2	0	0	2	0	3	0	3	0
2e81b0d2f76a2c72ec0dba4a31e6edba	d__Bacteria	p__Firmicutes	c__Clostridia	o__Clostridiales	f__Lachnospiraceae	g__Coprococcus	s__	8	0	0	2	0	2	4	0	5	0	1	0	1	1	0	4	0	0	2	0	4	0
92987e38e6648ebb6a201e832330b36a	d__Bacteria	p__Firmicutes	c__Clostridia	o__Clostridiales	f__Lachnospiraceae	g__Coprococcus	s__	0	8	0	0	0	0	0	0	0	0	0	0	0	0	0	0	0	0	0	0	0	0
55069d118c7bd773bd8f1d79c04f9dc3	d__Bacteria	p__Firmicutes	c__Clostridia	o__Clostridiales	f__Lachnospiraceae	g__Coprococcus	s__	0	0	0	0	0	0	0	0	0	1	0	0	0	0	0	0	0	0	0	0	0	0
45e729671f93b324c9570c470f280cb1	d__Bacteria	p__Firmicutes	c__Clostridia	o__Clostridiales	f__Lachnospiraceae	g__Coprococcus	s__	0	0	0	1	0	0	0	0	0	0	0	0	0	6	0	3	0	0	0	0	0	3
347051dc07959a5c2b1597db20540019	d__Bacteria	p__Firmicutes	c__Clostridia	o__Clostridiales	f__Lachnospiraceae	g__Coprococcus	s__	3	0	0	0	0	0	0	0	0	0	0	0	0	2	0	4	0	0	0	0	0	0
fa2264677babddc3d6906f8ce8329a90	d__Bacteria	p__Firmicutes	c__Clostridia	o__Clostridiales	f__Lachnospiraceae	g__Coprococcus	s__	0	0	0	0	0	0	0	0	0	0	0	0	0	0	0	0	0	0	0	2	0	0
d1284a3411e1c5c198de6d81a3b1ab08	d__Bacteria	p__Firmicutes	c__Clostridia	o__Clostridiales	f__Lachnospiraceae	g__Coprococcus	s__	0	0	0	0	0	0	0	0	0	0	0	0	0	1	0	1	1	0	0	0	0	0
cefaf63e7baaa4f9d3eeb7fbd7304176	d__Bacteria	p__Firmicutes	c__Clostridia	o__Clostridiales	f__Lachnospiraceae	g__Coprococcus	s__	5	0	0	0	0	0	1	0	0	2	0	1	0	1	0	2	0	0	0	0	0	0
8ebd2ebf71e56ba9c6a8ac8d80d97a46	d__Bacteria	p__Firmicutes	c__Clostridia	o__Clostridiales	f__Lachnospiraceae	g__Coprococcus	s__	1	0	1	0	0	0	2	0	0	3	0	1	0	0	1	0	0	0	0	0	1	0
de51af731ab85dae1c0c3e434c0b7508	d__Bacteria	p__Firmicutes	c__Clostridia	o__Clostridiales	f__Lachnospiraceae	g__Coprococcus	s__	5	0	0	1	0	0	0	0	0	0	0	0	0	1	0	0	0	0	3	0	0	0
3d1b5dcc385c9484556225ed107029da	d__Bacteria	p__Firmicutes	c__Clostridia	o__Clostridiales	f__Lachnospiraceae	g__Coprococcus	s__	2	0	0	1	0	0	0	0	0	0	0	0	0	1	0	2	0	0	0	0	0	0
895e0243c6067d1f4340a878bb0775a9	d__Bacteria	p__Firmicutes	c__Clostridia	o__Clostridiales	f__Lachnospiraceae	g__Coprococcus	s__	0	0	0	0	0	0	0	0	0	0	2	1	0	0	1	0	0	0	4	0	0	0
203a38d477f9421d16c67848a693ee47	d__Bacteria	p__Firmicutes	c__Clostridia	o__Clostridiales	f__Lachnospiraceae	g__Coprococcus	s__	0	0	0	3	0	8	1	0	1	0	3	0	0	9	1	0	0	2	1	4	3	0
c81f38f0f21e13c673a86a8a5e180f44	d__Bacteria	p__Firmicutes	c__Clostridia	o__Clostridiales	f__Lachnospiraceae	g__Coprococcus	s__	2	0	0	0	0	0	0	0	0	0	0	0	0	0	0	0	0	0	0	0	0	0
4de1a9336535f6a1129b6baf86b31b51	d__Bacteria	p__Firmicutes	c__Clostridia	o__Clostridiales	f__Lachnospiraceae	g__Coprococcus	s__	3	0	0	0	0	2	0	0	2	1	0	0	2	0	0	0	0	0	1	1	0	0
ef957a7b70a8497d7f767976f1cc0839	d__Bacteria	p__Firmicutes	c__Clostridia	o__Clostridiales	f__Lachnospiraceae	g__Coprococcus	s__	0	0	0	0	0	0	0	0	5	1	0	0	0	0	0	0	0	0	0	0	0	0
fa9accccf17fe13456c0130844afc26e	d__Bacteria	p__Firmicutes	c__Clostridia	o__Clostridiales	f__Lachnospiraceae	g__	s__	0	3	0	0	0	0	0	0	0	0	0	0	0	0	0	0	0	0	0	0	0	0
69082f67ef0f0a7b41c82d19a59cb5e6	d__Bacteria	p__Firmicutes	c__Clostridia	o__Clostridiales	f__Lachnospiraceae	g__Clostridium	s__	0	0	0	0	5	2	0	0	2	0	2	0	1	0	1	3	4	1	1	1	2	0
7a6e6aff71e82cea87b4af3ce2c999c6	d__Bacteria	p__Firmicutes	c__Clostridia	o__Clostridiales	f__Lachnospiraceae	g__Clostridium	s__	0	3	0	0	5	2	2	0	2	0	0	0	3	2	0	0	0	1	0	0	0	0
04387556dc881e73966c70ca30604a56	d__Bacteria	p__Firmicutes	c__Clostridia	o__Clostridiales	f__Lachnospiraceae	g__	s__	6	7	11	16	3	10	2	2	1	10	8	4	8	4	10	6	5	0	4	0	8	8
f35c0d1736407ddf7864d31aa6f72272	d__Bacteria	p__Firmicutes	c__Clostridia	o__Clostridiales	f__Lachnospiraceae	g__	s__	5	0	0	4	2	6	6	8	1	3	4	3	4	3	5	2	6	1	1	2	0	0
bddf661f417fee4273696071578c7447	d__Bacteria	p__Firmicutes	c__Clostridia	o__Clostridiales	f__Lachnospiraceae	g__	s__	4	0	16	16	0	4	3	3	3	1	3	3	3	5	7	2	7	4	2	7	6	0
5d8820c3756dc7bab1e2532cabdd0d7e	d__Bacteria	p__Firmicutes	c__Clostridia	o__Clostridiales	f__Lachnospiraceae	g__	s__	11	6	0	21	6	6	3	3	8	6	2	1	10	7	11	7	6	6	3	8	5	7
598cd151b41dd8ec108dc4faa710572a	d__Bacteria	p__Firmicutes	c__Clostridia	o__Clostridiales	f__Lachnospiraceae	g__	s__	3	0	0	8	0	2	0	2	3	2	0	0	0	3	0	0	1	1	0	0	1	0
91eeffed6d2df098b0e11fbb65b5d9f8	d__Bacteria	p__Firmicutes	c__Clostridia	o__Clostridiales	f__Lachnospiraceae	g__	s__	1	0	3	5	0	0	0	0	0	3	2	0	1	0	0	0	0	0	1	1	0	0
cfafe49f99e05189cbbdddd644e1d1c2	d__Bacteria	p__Firmicutes	c__Clostridia	o__Clostridiales	f__Lachnospiraceae	g__	s__	0	0	0	0	0	0	0	0	0	0	0	0	0	1	0	0	0	0	0	0	0	0
b50248e877fcf5da0e643c90de597a37	d__Bacteria	p__Firmicutes	c__Clostridia	o__Clostridiales	f__Lachnospiraceae	g__	s__	0	0	0	0	0	0	0	0	0	1	0	0	0	0	0	0	0	0	0	0	0	0
7ff99fd8139278956de590e478f7e75c	d__Bacteria	p__Firmicutes	c__Clostridia	o__Clostridiales	f__Lachnospiraceae	g__	s__	0	0	0	0	0	0	0	0	0	0	0	0	0	0	0	0	0	0	0	0	0	1
8ae9a0eed274999cc82a57170d6a1f7c	d__Bacteria	p__Firmicutes	c__Clostridia	o__Clostridiales	f__Lachnospiraceae	g__	s__	0	0	0	0	0	0	0	0	0	2	0	0	0	0	0	0	0	0	0	0	0	0
9d8594ba54359a147938bda429607bbd	d__Bacteria	p__Firmicutes	c__Clostridia	o__Clostridiales	f__Lachnospiraceae	g__Clostridium	s__	0	0	0	0	0	0	0	0	0	0	0	0	0	0	0	0	0	0	0	0	0	10
73140f2715a8b93cf5c920b680371461	d__Bacteria	p__Firmicutes	c__Clostridia	o__Clostridiales	f__Lachnospiraceae	g__	s__	0	0	0	0	0	0	0	0	0	0	0	0	0	0	0	0	0	0	0	0	4	0
87fa5f597399a9163a576e40a30ebdb8	d__Bacteria	p__Firmicutes	c__Clostridia	o__Clostridiales	f__Lachnospiraceae	g__Coprococcus	s__	0	0	0	0	0	0	0	0	0	0	0	1	0	0	0	0	0	3	0	3	0	3
87c451ec9a60f5dfe20ac86083ad2009	d__Bacteria	p__Firmicutes	c__Clostridia	o__Clostridiales	f__Lachnospiraceae	g__Coprococcus	s__	0	0	0	0	0	0	0	0	0	2	0	0	0	1	0	0	0	1	0	1	0	0
173acf2313899017c9aef8586ea95eb9	d__Bacteria	p__Firmicutes	c__Clostridia	o__Clostridiales	f__Lachnospiraceae	g__Coprococcus	s__	0	0	0	0	0	0	0	0	0	0	0	0	0	0	0	0	0	0	2	0	0	0
50b6c43fde81897cb1ee2ae45a94356d	d__Bacteria	p__Firmicutes	c__Clostridia	o__Clostridiales	f__Lachnospiraceae	g__	s__	0	0	0	0	0	0	1	0	0	0	0	0	0	0	0	0	0	0	0	0	0	0
f630b8460cf4e0818f0fe5239873c7bd	d__Bacteria	p__Firmicutes	c__Clostridia	o__Clostridiales	f__Lachnospiraceae	g__Coprococcus	s__	0	0	0	0	0	2	0	0	0	0	0	0	0	0	0	0	0	0	0	0	0	2
fc0162e33d453f54659ee17c2bc97be3	d__Bacteria	p__Firmicutes	c__Clostridia	o__Clostridiales	f__Lachnospiraceae	g__Coprococcus	s__	0	1	0	18	0	1	0	0	1	1	0	0	0	0	0	2	0	0	4	0	0	1
6376d3da05b161a8678282b0b0c1f95b	d__Bacteria	p__Firmicutes	c__Clostridia	o__Clostridiales	f__Lachnospiraceae	g__Coprococcus	s__	0	0	0	0	0	0	0	0	0	0	0	0	0	0	0	0	0	0	0	0	0	1
eee69017863f40f2e19c8d7db3c9bbd2	d__Bacteria	p__Firmicutes	c__Clostridia	o__Clostridiales	f__Lachnospiraceae	g__Coprococcus	s__	0	0	0	0	0	1	0	0	0	0	0	0	0	0	0	0	0	0	0	0	0	0
739998e29f0344f7e607044fade2bae5	d__Bacteria	p__Firmicutes	c__Clostridia	o__Clostridiales	f__Lachnospiraceae	g__Coprococcus	s__	0	0	0	0	0	0	0	0	0	2	0	0	0	0	0	0	0	0	0	0	0	0
6e8fb2e581e74ab6309760ab1a384709	d__Bacteria	p__Firmicutes	c__Clostridia	o__Clostridiales	f__Lachnospiraceae	g__Coprococcus	s__	0	0	0	13	0	5	2	0	1	4	0	4	1	2	2	0	1	3	0	1	0	4
7b81726517d53abc8b64fa0da7c5466a	d__Bacteria	p__Firmicutes	c__Clostridia	o__Clostridiales	f__Lachnospiraceae	g__Clostridium	s__	0	0	0	0	0	0	3	20	0	0	0	2	0	0	0	0	0	6	0	0	0	0
cfbae2c810a566ed4d93c88b6999ba1f	d__Bacteria	p__Firmicutes	c__Clostridia	o__Clostridiales	f__Lachnospiraceae	g__Clostridium	s__	0	0	0	0	1	0	2	4	0	2	1	0	4	3	0	0	0	6	0	3	7	0
29e6a5c38abf1e105ec677c95aafabd0	d__Bacteria	p__Firmicutes	c__Clostridia	o__Clostridiales	f__Lachnospiraceae	g__Clostridium	s__	0	0	0	0	0	0	1	0	0	0	0	1	3	14	0	0	0	0	0	1	0	0
d9b8953c3758ef59408190d4e57858f6	d__Bacteria	p__Firmicutes	c__Clostridia	o__Clostridiales	f__Lachnospiraceae	g__Clostridium	s__	0	0	0	0	0	0	2	0	0	0	1	9	0	0	0	1	0	0	0	0	0	1
9b0bd28d99b0b1dae7262afe9c6e2206	d__Bacteria	p__Firmicutes	c__Clostridia	o__Clostridiales	f__Lachnospiraceae	g__Clostridium	s__	0	0	0	0	0	0	3	0	0	0	0	0	0	4	0	3	0	0	0	0	1	0
932d349c4ec364b41fd405d8149a80a8	d__Bacteria	p__Firmicutes	c__Clostridia	o__Clostridiales	f__Lachnospiraceae	g__	s__	0	0	0	0	0	5	0	0	0	0	0	1	1	0	0	0	3	0	0	0	0	0
35e8cb1bc75ce0069fdd8c9bc4321c20	d__Bacteria	p__Firmicutes	c__Clostridia	o__Clostridiales	f__Lachnospiraceae	g__	s__	0	0	0	0	0	0	0	0	0	0	0	0	0	1	0	0	0	0	0	0	0	0
e56a4b9edf8c230293849c35702f92e9	d__Bacteria	p__Firmicutes	c__Clostridia	o__Clostridiales	f__Lachnospiraceae	g__	s__	0	0	0	0	2	0	0	0	1	0	0	0	0	0	0	0	0	2	0	0	1	0
3c84fade6b15b5ed0553e8d44f3111fb	d__Bacteria	p__Firmicutes	c__Clostridia	o__Clostridiales	f__Lachnospiraceae	g__	s__	0	0	0	0	0	2	0	0	0	0	1	0	0	0	0	0	0	0	0	0	0	3
550a8f5b93dd43ea1de7a9804e0c6eac	d__Bacteria	p__Firmicutes	c__Clostridia	o__Clostridiales	f__Lachnospiraceae	g__	s__	0	0	0	0	0	1	0	0	0	0	0	0	0	0	0	0	0	0	0	0	0	0
5e5d1ba217d1609be1cbdf0641e43283	d__Bacteria	p__Firmicutes	c__Clostridia	o__Clostridiales	f__Lachnospiraceae	g__	s__	0	0	0	0	0	0	0	0	0	0	0	0	0	0	0	4	0	0	0	0	0	0
eef6b46775ce8d150b6010f16301292a	d__Bacteria	p__Firmicutes	c__Clostridia	o__Clostridiales	f__Lachnospiraceae	g__	s__	0	0	0	7	0	2	1	0	3	3	0	0	3	0	1	2	1	0	0	0	3	0
bd66c9d84228137f80bfda725b8639f6	d__Bacteria	p__Firmicutes	c__Clostridia	o__Clostridiales	f__Lachnospiraceae	g__	s__	13	0	0	0	0	4	1	0	0	0	0	2	0	2	0	0	0	0	0	0	0	0
286f2959e4bfdc1407f3e64788def909	d__Bacteria	p__Firmicutes	c__Clostridia	o__Clostridiales	f__Lachnospiraceae	g__Coprococcus	s__	0	0	0	0	0	0	0	0	0	0	0	0	0	0	0	0	0	0	0	0	0	3
83a523bd2cf82cdc2609db28b96e610f	d__Bacteria	p__Firmicutes	c__Clostridia	o__Clostridiales	f__Lachnospiraceae	g__Coprococcus	s__	0	0	0	0	0	2	0	0	0	0	0	0	0	0	0	1	0	0	0	0	0	0
15f051e66682c6229ea67681dc94a2ed	d__Bacteria	p__Firmicutes	c__Clostridia	o__Clostridiales	f__Lachnospiraceae	g__Coprococcus	s__	0	0	0	0	0	5	0	2	0	1	1	4	0	1	0	0	2	2	0	0	0	0
f13829a73ff29036ae6412bf0ac669f5	d__Bacteria	p__Firmicutes	c__Clostridia	o__Clostridiales	f__Lachnospiraceae	g__Clostridium	s__	5	0	0	0	0	0	0	0	0	1	2	0	1	0	0	4	1	0	1	3	0	0
5ce6acb1c3088497a455bf607ddd058b	d__Bacteria	p__Firmicutes	c__Clostridia	o__Clostridiales	f__Lachnospiraceae	g__Clostridium	s__	2	0	0	0	1	0	0	3	0	0	0	0	0	3	0	0	0	0	0	0	0	0
b0d24d68d08be6c0e24157cf11d74330	d__Bacteria	p__Firmicutes	c__Clostridia	o__Clostridiales	f__Lachnospiraceae	g__	s__	4	0	0	0	0	0	0	0	0	0	3	0	0	0	0	1	0	0	0	0	0	0
667a49da556bbac97666dd9beb836f7d	d__Bacteria	p__Firmicutes	c__Clostridia	o__Clostridiales	f__Lachnospiraceae	g__Coprococcus	s__	0	0	0	0	0	1	0	0	0	0	0	0	0	0	0	0	0	0	0	0	0	0
3e1f2aee7ad412e45360249deb32cdf7	d__Bacteria	p__Firmicutes	c__Clostridia	o__Clostridiales	f__Lachnospiraceae	g__Clostridium	s__	0	0	0	0	0	0	0	0	0	0	0	0	0	0	0	0	4	0	0	0	0	0
d18a399e6ca2d457ea01a38e67dde2f6	d__Bacteria	p__Firmicutes	c__Clostridia	o__Clostridiales	f__Lachnospiraceae	g__Clostridium	s__fimetarium	0	0	0	0	0	0	1	0	0	0	0	0	12	0	1	4	0	0	0	0	0	0
a0c8e00a15a7596cd41887d99494bf90	d__Bacteria	p__Firmicutes	c__Clostridia	o__Clostridiales	f__Lachnospiraceae	g__Clostridium	s__fimetarium	0	0	0	0	0	0	0	0	0	0	0	0	0	0	0	0	0	0	0	0	0	6
6412fbb8cab9fc67b64b8b776a8ecaab	d__Bacteria	p__Firmicutes	c__Clostridia	o__Clostridiales	f__Lachnospiraceae	g__	s__	0	0	0	0	1	0	0	0	0	0	0	0	1	0	0	7	0	0	0	0	0	0
797316114838c177f766983aad686d91	d__Bacteria	p__Firmicutes	c__Clostridia	o__Clostridiales	f__Lachnospiraceae	g__	s__	0	0	0	0	1	0	0	0	0	1	2	0	0	0	0	0	0	0	1	0	0	0
774c4ae0618e61834821319b566d1fd6	d__Bacteria	p__Firmicutes	c__Clostridia	o__Clostridiales	f__Lachnospiraceae	g__Butyrivibrio	s__crossotus	0	0	0	0	1	0	3	0	0	0	2	0	1	0	0	0	0	0	0	0	0	0
d878d4feafafcb6e2af03ae57a3c9b6b	d__Bacteria	p__Firmicutes	c__Clostridia	o__Clostridiales	f__Lachnospiraceae	g__Butyrivibrio	s__crossotus	1	0	0	0	0	0	0	1	0	0	2	5	0	0	0	0	0	0	2	1	0	0
60f09022f5d14bcf6bdc28b0c0d6c952	d__Bacteria	p__Firmicutes	c__Clostridia	o__Clostridiales	f__Lachnospiraceae	g__	s__	0	0	0	0	0	0	0	0	0	0	2	0	0	0	0	0	0	0	0	0	0	0
437865e2c9d087f0c27b7d9a21597617	d__Bacteria	p__Firmicutes	c__Clostridia	o__Clostridiales	f__Lachnospiraceae	g__	s__	0	0	0	0	0	0	1	0	0	1	1	1	0	0	0	1	0	0	2	0	2	0
f1439d5d7f8248424382bc1a4eabe1dd	d__Bacteria	p__Firmicutes	c__Clostridia	o__Clostridiales	f__Lachnospiraceae	g__Clostridium	s__fimetarium	2	0	0	0	1	0	0	0	0	0	1	0	3	0	0	0	1	0	1	0	0	0
9dc1fd70cab9dbd7617896713592446a	d__Bacteria	p__Firmicutes	c__Clostridia	o__Clostridiales	f__Lachnospiraceae	g__Coprococcus	s__	3	0	0	0	0	0	3	3	2	1	0	1	0	0	0	1	0	0	0	0	0	0
375cd198f4ba25feb818879dceb904ce	d__Bacteria	p__Firmicutes	c__Clostridia	o__Clostridiales	f__Lachnospiraceae	g__Coprococcus	s__	0	0	0	0	0	0	0	0	0	0	0	3	0	0	0	0	0	0	0	0	0	0
77154dec8f49d65cc9616ae6cc7e5f54	d__Bacteria	p__Firmicutes	c__Clostridia	o__Clostridiales	f__Lachnospiraceae	g__Clostridium	s__	0	0	0	0	0	0	0	0	0	0	0	1	0	0	0	0	0	0	0	0	0	0
fd1786c7876dba560deeedf724497fd9	d__Bacteria	p__Firmicutes	c__Clostridia	o__Clostridiales	f__Lachnospiraceae	g__Coprococcus	s__	0	0	0	0	0	0	0	0	4	0	0	0	0	0	0	0	0	13	0	0	0	0
10ec432879c0f0135029519de374a598	d__Bacteria	p__Firmicutes	c__Clostridia	o__Clostridiales	f__Lachnospiraceae	g__Coprococcus	s__	0	0	0	0	0	0	0	0	0	0	0	0	0	0	0	5	0	0	0	0	0	0
eeccde7a327f43d5b9a0f625bf4840de	d__Bacteria	p__Firmicutes	c__Clostridia	o__Clostridiales	f__Lachnospiraceae	g__Coprococcus	s__	0	0	0	0	0	0	0	0	0	0	0	0	0	0	0	0	0	0	2	0	0	0
d575eca4f01349e9fa899bd0fc549332	d__Bacteria	p__Firmicutes	c__Clostridia	o__Clostridiales	f__Lachnospiraceae	g__	s__	2	0	2	2	0	0	0	0	0	0	1	0	0	1	0	0	0	0	0	1	0	0
a8dcc1f7c114ff4e84cf36b448c195f7	d__Bacteria	p__Firmicutes	c__Clostridia	o__Clostridiales	f__Lachnospiraceae	g__	s__	0	0	0	0	0	0	0	0	0	0	0	1	0	1	1	1	0	2	0	0	0	0
744c67a716926ab0acc4dabbc299d21d	d__Bacteria	p__Firmicutes	c__Clostridia	o__Clostridiales	f__Lachnospiraceae	g__Clostridium	s__	0	0	0	0	0	0	0	0	0	0	1	0	0	2	2	0	0	0	0	11	0	0
38e65728306ffd0abeaacae2f9471237	d__Bacteria	p__Firmicutes	c__Clostridia	o__Clostridiales	f__Lachnospiraceae	g__Clostridium	s__	0	0	0	0	0	0	0	0	0	0	0	0	0	0	0	0	0	0	0	6	0	1
5cf052bec0553e83881fdfebd39abe7f	d__Bacteria	p__Firmicutes	c__Clostridia	o__Clostridiales	f__Lachnospiraceae	g__	s__	0	0	0	2	0	0	0	0	0	0	3	0	2	0	7	0	0	0	0	0	0	0
170185cd7271e64426c66156cfb80f52	d__Bacteria	p__Firmicutes	c__Clostridia	o__Clostridiales	f__Lachnospiraceae	g__	s__	0	0	0	0	1	0	0	0	0	0	0	1	4	2	5	5	1	3	1	0	0	5
617da7ce0bc4a0863612111c3558a8f8	d__Bacteria	p__Firmicutes	c__Clostridia	o__Clostridiales	f__Lachnospiraceae	g__Clostridium	s__	0	0	0	0	0	0	0	0	3	1	2	0	5	0	0	0	3	0	0	0	0	0
ed6ff23c642c31db01c43a7921ecee65	d__Bacteria	p__Firmicutes	c__Clostridia	o__Clostridiales	f__Lachnospiraceae	g__Clostridium	s__	0	0	0	0	2	0	0	0	0	0	0	0	0	0	1	0	0	0	0	0	3	0
cbdd84266f7092202e58ba8fb7bf5abc	d__Bacteria	p__Firmicutes	c__Clostridia	o__Clostridiales	f__Lachnospiraceae	g__Clostridium	s__	0	0	0	0	0	0	2	0	0	0	0	0	0	1	1	2	0	1	2	0	0	0
305c253ad1e70218cd50eaa91b14850e	d__Bacteria	p__Firmicutes	c__Clostridia	o__Clostridiales	f__Lachnospiraceae	g__	s__	0	0	0	0	0	0	0	0	0	0	0	0	0	0	0	0	3	0	10	0	0	0
8b0e4cf6344b97ce36d722f34b8d05f0	d__Bacteria	p__Firmicutes	c__Clostridia	o__Clostridiales	f__Lachnospiraceae	g__	s__	0	0	0	0	0	0	0	2	0	0	0	0	0	1	1	0	3	0	0	0	0	0
58c930704bd86990909689c49aae1c80	d__Bacteria	p__Firmicutes	c__Clostridia	o__Clostridiales	f__Lachnospiraceae	g__	s__	1	0	0	0	0	0	0	0	0	0	0	0	0	0	0	0	0	0	0	0	0	0
bf0918a90081c553b0e4548714b62a9e	d__Bacteria	p__Firmicutes	c__Clostridia	o__Clostridiales	f__	g__	s__	0	0	0	0	0	0	0	0	0	0	0	0	0	0	0	0	0	0	0	0	0	1
06d8cfb1e831f9e82ab34f1786a4a96c	d__Bacteria	p__Firmicutes	c__Clostridia	o__Clostridiales	f__Lachnospiraceae	g__	s__	0	0	0	5	0	3	0	0	1	0	0	4	0	3	0	0	0	0	1	0	0	0
ce19d946b66c7f52d40e278d63aadb2d	d__Bacteria	p__Firmicutes	c__Clostridia	o__Clostridiales	f__Lachnospiraceae	g__	s__	0	0	0	4	0	0	3	0	3	0	0	0	0	3	5	0	0	2	0	0	0	0
f0c27112e8aaa4db87813d1dd2245a55	d__Bacteria	p__Firmicutes	c__Clostridia	o__Clostridiales	f__Lachnospiraceae	g__	s__	0	0	0	0	0	0	0	0	0	0	0	0	0	7	0	0	0	0	0	3	0	0
b0d3007720f36a10c232639e0184ad8b	d__Bacteria	p__Firmicutes	c__Clostridia	o__Clostridiales	f__Lachnospiraceae	g__	s__	0	4	0	7	2	2	1	0	13	0	0	1	4	4	2	5	5	14	2	0	0	0
ab7fa47f8e1df6c8eab109226be2b949	d__Bacteria	p__Firmicutes	c__Clostridia	o__Clostridiales	f__Lachnospiraceae	g__	s__	3	0	0	0	6	3	0	0	7	1	1	1	4	0	0	0	5	0	1	0	0	0
f105d624938e293ef857688fea508b58	d__Bacteria	p__Firmicutes	c__Clostridia	o__Clostridiales	f__Lachnospiraceae	g__	s__	0	0	0	0	0	0	0	0	0	2	3	5	0	0	0	0	0	0	0	0	0	0
685e3f4e02bbbd222ffb9316d7225b7c	d__Bacteria	p__Firmicutes	c__Clostridia	o__Clostridiales	f__Lachnospiraceae	g__	s__	0	0	0	0	0	25	3	2	3	0	0	0	0	0	1	0	0	1	0	0	0	0
888db2e269936be6a07a7f4525dabb02	d__Bacteria	p__Firmicutes	c__Clostridia	o__Clostridiales	f__Lachnospiraceae	g__	s__	0	0	0	0	0	0	0	0	0	0	0	0	0	0	0	0	0	0	0	2	0	0
070dc7f5211bdce96bfcee7d144f627d	d__Bacteria	p__Firmicutes	c__Clostridia	o__Clostridiales	f__Lachnospiraceae	g__	s__	0	0	0	0	6	1	0	0	0	2	0	1	2	1	0	0	4	0	0	0	0	3
dae53e3b1a7d32e51cd6089926036f65	d__Bacteria	p__Firmicutes	c__Clostridia	o__Clostridiales	f__Lachnospiraceae	g__	s__	0	1	0	0	0	0	0	0	0	0	0	0	0	0	0	0	0	0	0	0	0	0
4b94889e53ae555c81d625987587b850	d__Bacteria	p__Firmicutes	c__Clostridia	o__Clostridiales	f__Lachnospiraceae	g__	s__	0	0	0	2	0	7	0	2	0	1	2	1	0	0	1	0	0	0	2	0	0	0
a8aac245b9269249d6abe1007113d343	d__Bacteria	p__Firmicutes	c__Clostridia	o__Clostridiales	f__Lachnospiraceae	g__	s__	3	0	0	0	0	0	1	0	0	0	0	0	0	0	0	0	0	0	0	0	0	0
3df69055ec129c661710fbac2ea2cab7	d__Bacteria	p__Firmicutes	c__Clostridia	o__Clostridiales	f__Lachnospiraceae	g__	s__	0	0	0	0	0	0	1	0	1	0	0	1	0	0	5	0	0	1	1	2	0	0
2d0bd2509b4cb917506c45cd35dde573	d__Bacteria	p__Firmicutes	c__Clostridia	o__Clostridiales	f__Ruminococcaceae	g__	s__	0	0	0	0	1	0	3	1	0	0	2	0	2	2	0	0	0	0	0	0	0	0
a94a42487509c58b7ae944c873c52931	d__Bacteria	p__Bacteroidetes	c__Bacteroidia	o__Bacteroidales	f__	g__	s__	5	0	2	0	4	0	2	3	0	0	3	0	0	1	0	4	0	0	0	0	0	7
d7d2cd66b85b5cd08c91387224bb84a3	d__Bacteria	p__Bacteroidetes	c__Bacteroidia	o__Bacteroidales	f__	g__	s__	0	2	0	0	0	0	0	0	5	1	0	0	0	0	0	0	0	0	1	2	0	0
ea7260f681c65105bb38897d72bf73f3	d__Bacteria	p__Firmicutes	c__Clostridia	o__Clostridiales	f__Ruminococcaceae	g__	s__	0	0	0	6	0	0	0	0	0	1	0	0	0	0	4	0	0	0	0	0	0	0
4b9ff8960fb81245420c617117a30056	d__Bacteria	p__Firmicutes	c__Clostridia	o__Clostridiales	f__Ruminococcaceae	g__	s__	0	0	0	0	0	0	0	4	0	0	1	0	0	0	0	0	1	3	2	0	0	0
f7ad151e2e5ac942f2a75a4652987b89	d__Bacteria	p__Bacteroidetes	c__Bacteroidia	o__Bacteroidales	f__	g__	s__	0	0	0	0	0	0	0	0	0	1	0	0	0	3	0	0	0	0	0	0	0	0
0517722e550a9de7cfb8da656a744067	d__Bacteria	p__Firmicutes	c__Clostridia	o__Clostridiales	f__Lachnospiraceae	g__Hespellia	s__	0	0	0	4	7	0	0	0	7	0	0	0	0	0	0	0	0	1	0	0	0	0
39e3a9d06b86daeeba8a20680544189c	d__Bacteria	p__Firmicutes	c__Clostridia	o__Clostridiales	f__Lachnospiraceae	g__Hespellia	s__porcina	0	0	0	2	0	0	0	0	1	0	0	0	0	1	0	1	0	0	2	3	0	0
e55375ca734cb54a32294ed7b423b48b	d__Bacteria	p__Firmicutes	c__Clostridia	o__Clostridiales	f__Lachnospiraceae	g__	s__	0	0	0	0	0	0	0	0	1	0	0	0	0	0	0	0	1	0	3	0	0	0
b8ea6f46eb05b3914d557da482abea88	d__Bacteria	p__Firmicutes	c__Clostridia	o__Clostridiales	f__Lachnospiraceae	g__	s__	0	0	0	0	0	0	0	0	0	1	0	0	0	0	0	0	0	0	0	0	0	0
dfce9fe01e860a11909c65042e283b4e	d__Bacteria	p__Firmicutes	c__Clostridia	o__Clostridiales	f__Lachnospiraceae	g__	s__	0	5	13	7	5	0	0	1	0	0	2	3	0	0	4	1	0	0	0	0	0	3
65f463a817c4fdcb94082065f9b86871	d__Bacteria	p__Firmicutes	c__Clostridia	o__Clostridiales	f__Lachnospiraceae	g__	s__	2	0	15	0	3	0	2	2	4	0	5	2	3	1	6	1	1	5	0	4	1	0
630893e312d1646aa89e759aeb180085	d__Bacteria	p__Firmicutes	c__Clostridia	o__Clostridiales	f__Lachnospiraceae	g__	s__	0	0	0	0	0	0	0	0	1	0	1	0	0	0	0	0	0	0	0	0	0	0
b6157d38523ecec48052b44ede269313	d__Bacteria	p__Firmicutes	c__Clostridia	o__Clostridiales	f__Lachnospiraceae	g__	s__	0	0	0	2	0	0	0	0	0	0	0	2	0	0	0	0	0	0	0	1	0	1
b5ab4c4f67e9f82c6ac64c245b5ab91a	d__Bacteria	p__Firmicutes	c__Clostridia	o__Clostridiales	f__Lachnospiraceae	g__	s__	0	0	0	0	0	0	0	0	0	0	0	0	1	2	0	0	1	0	1	0	0	0
e75cd315c58c46703329fe51f3e7bab2	d__Bacteria	p__Firmicutes	c__Clostridia	o__Clostridiales	f__Lachnospiraceae	g__	s__	0	0	0	0	2	0	6	0	9	0	2	6	0	1	0	0	1	2	1	0	0	0
6a732dc67b04688ac59961994a021501	d__Bacteria	p__Firmicutes	c__Clostridia	o__Clostridiales	f__Lachnospiraceae	g__Hespellia	s__stercorisuis	0	0	0	0	0	0	0	0	0	0	0	0	0	2	0	0	0	0	0	0	0	0
6e756fea23bd0b6be393857604f33474	d__Bacteria	p__Firmicutes	c__Clostridia	o__Clostridiales	f__Lachnospiraceae	g__	s__	0	0	0	0	0	0	0	0	0	0	0	0	0	2	0	0	0	0	0	0	0	0
6136e5673d9c7e3ead52ff57cf92f4e9	d__Bacteria	p__Firmicutes	c__Clostridia	o__Clostridiales	f__Lachnospiraceae	g__	s__	0	0	0	0	0	0	4	0	1	0	0	0	0	0	0	0	1	0	0	0	0	0
1a39a4ad736c4b17b3b34315d2ec3d07	d__Bacteria	p__Firmicutes	c__Clostridia	o__Clostridiales	f__Lachnospiraceae	g__	s__	0	0	0	0	0	0	0	0	0	0	0	0	0	0	0	0	1	0	0	0	0	0
0c82734ded8dc1e793e6588b8c011d58	d__Bacteria	p__Firmicutes	c__Clostridia	o__Clostridiales	f__Lachnospiraceae	g__	s__	0	0	0	0	0	0	0	0	0	0	0	0	0	7	0	0	0	0	0	0	0	0
29d710ffdb925ab5bca5fdc4e7243ff6	d__Bacteria	p__Firmicutes	c__Clostridia	o__Clostridiales	f__Lachnospiraceae	g__	s__	0	0	0	0	0	0	0	0	0	0	0	0	0	0	0	0	0	0	0	0	0	3
597e74506f5a777ba5718ccc1c348603	d__Bacteria	p__Firmicutes	c__Clostridia	o__Clostridiales	f__Lachnospiraceae	g__	s__	2	0	0	0	1	8	1	1	0	0	0	1	0	0	0	0	2	1	0	0	0	0
39ff3fa250c06163bd783e86288e7251	d__Bacteria	p__Firmicutes	c__Clostridia	o__Clostridiales	f__Lachnospiraceae	g__	s__	6	0	0	0	1	2	2	0	0	0	0	0	0	1	0	0	2	0	0	0	0	0
3c9151def54e20fe3f971cbf9ca9d4e8	d__Bacteria	p__Firmicutes	c__Clostridia	o__Clostridiales	f__Lachnospiraceae	g__	s__	0	0	0	0	0	0	0	0	0	1	1	0	0	0	0	2	6	0	0	0	4	0
a10473ee3863c7ae1112291f95cad72e	d__Bacteria	p__Firmicutes	c__Clostridia	o__Clostridiales	f__Lachnospiraceae	g__	s__	0	0	0	0	2	0	0	0	0	0	0	1	0	0	1	0	5	0	0	0	3	0
d9594aced249a49e0777091e6965795a	d__Bacteria	p__Firmicutes	c__Clostridia	o__Clostridiales	f__Lachnospiraceae	g__	s__	0	0	0	0	0	0	0	0	0	0	0	0	0	0	0	0	0	0	0	6	0	0
6921f7cdd409605af875b1362a727c75	d__Bacteria	p__Firmicutes	c__Clostridia	o__Clostridiales	f__Lachnospiraceae	g__	s__	0	0	0	0	0	0	0	0	0	1	0	0	0	0	0	0	0	0	0	12	0	0
7e83f6dc0cf6f62dc653e2da6e65dc45	d__Bacteria	p__Firmicutes	c__Clostridia	o__Clostridiales	f__Lachnospiraceae	g__	s__	0	0	0	0	0	0	0	0	0	0	0	0	0	0	9	0	0	0	0	0	0	0
f9cba334fa3eb1b95470bc63bc6b4d72	d__Bacteria	p__Firmicutes	c__Clostridia	o__Clostridiales	f__Lachnospiraceae	g__	s__	0	0	0	0	0	0	0	0	0	0	0	0	0	0	1	0	0	0	0	3	0	0
1f1c1b83ef1a7191565ed3b94a04027d	d__Bacteria	p__Firmicutes	c__Clostridia	o__Clostridiales	f__Lachnospiraceae	g__	s__	0	0	0	7	0	0	8	0	0	0	0	3	0	0	0	0	5	0	0	0	0	0
74c76b8e9d0556780a52845201af5444	d__Bacteria	p__Firmicutes	c__Clostridia	o__Clostridiales	f__Lachnospiraceae	g__	s__	0	0	0	5	0	0	2	0	0	0	0	0	0	0	0	0	0	0	0	0	0	0
cf2d69c4db078ee9c9b6cc725fb9d60d	d__Bacteria	p__Firmicutes	c__Clostridia	o__Clostridiales	f__Lachnospiraceae	g__	s__	0	0	0	0	0	0	0	0	0	2	0	0	0	0	0	0	0	0	0	0	0	0
f11fbfe3dab73b06d2a08f69cdebe797	d__Bacteria	p__Firmicutes	c__Clostridia	o__Clostridiales	f__Lachnospiraceae	g__Coprococcus	s__	3	0	0	0	0	0	0	0	0	0	0	0	0	0	0	0	0	0	0	0	0	0
91e75a58fa376240dcd7ad6476aa1b53	d__Bacteria	p__Firmicutes	c__Clostridia	o__Clostridiales	f__Lachnospiraceae	g__Coprococcus	s__	0	0	0	0	5	0	0	0	0	0	0	0	0	0	0	0	0	0	0	0	0	0
b8e419f9cbc0d9a5513c1ca08e95f37d	d__Bacteria	p__Firmicutes	c__Clostridia	o__Clostridiales	f__Lachnospiraceae	g__Coprococcus	s__	0	0	0	0	0	0	0	0	0	0	0	0	0	39	0	0	0	0	0	0	0	0
54384132330d7031e4d54f78398dd608	d__Bacteria	p__Firmicutes	c__Clostridia	o__Clostridiales	f__Lachnospiraceae	g__Coprococcus	s__	0	0	0	0	0	0	0	0	0	0	0	0	0	25	0	0	0	0	0	0	0	0
71dba69958500f32e4dc084b8a0eca47	d__Bacteria	p__Firmicutes	c__Clostridia	o__Clostridiales	f__Lachnospiraceae	g__Coprococcus	s__	0	0	0	0	2	0	3	0	0	0	0	0	0	13	0	0	0	0	0	0	0	0
47b62d1f0469305a01849b8b8efc15a8	d__Bacteria	p__Firmicutes	c__Clostridia	o__Clostridiales	f__Lachnospiraceae	g__Coprococcus	s__	0	0	0	0	7	0	2	0	0	0	0	0	0	4	0	0	0	0	0	0	0	0
e762ba4b23ee8193ce7384509c81f722	d__Bacteria	p__Firmicutes	c__Clostridia	o__Clostridiales	f__	g__	s__	0	0	0	0	0	0	0	0	0	2	0	0	0	0	0	0	0	0	0	0	0	0
045068e73d45aa9621b580f506d2e6e6	d__Bacteria	p__Firmicutes	c__Clostridia	o__Clostridiales	f__Lachnospiraceae	g__	s__	1	3	0	3	1	0	2	0	2	1	2	3	0	1	6	0	3	0	0	3	0	2
644a06f96c86895f1e6c8e4093fb4291	d__Bacteria	p__Firmicutes	c__Clostridia	o__Clostridiales	f__Lachnospiraceae	g__	s__	1	0	0	0	2	1	1	3	0	1	2	3	3	2	7	2	0	0	0	0	0	0
e2050b77e0fe598d49a23c05222ea4cc	d__Bacteria	p__Firmicutes	c__Clostridia	o__Clostridiales	f__Lachnospiraceae	g__Coprococcus	s__	0	0	0	0	0	0	0	0	0	0	2	0	0	0	0	0	0	0	0	0	0	0
6e4bccce666dc5ac26a6e5d26f2e0f4b	d__Bacteria	p__Firmicutes	c__Clostridia	o__Clostridiales	f__Lachnospiraceae	g__	s__	0	0	0	0	0	0	0	0	0	0	15	4	0	0	0	0	0	0	0	0	0	0
7f9266a5c7aac8aff15637af2660305d	d__Bacteria	p__Firmicutes	c__Clostridia	o__Clostridiales	f__Lachnospiraceae	g__	s__	0	0	0	0	0	0	2	0	0	0	19	0	0	0	0	0	0	0	0	0	0	0
5b2c6e9e60f4c4ef8f9d345db5253e4f	d__Bacteria	p__Firmicutes	c__Clostridia	o__Clostridiales	f__Lachnospiraceae	g__	s__	0	0	0	0	3	1	0	0	7	0	0	3	0	1	1	0	2	2	6	0	1	3
ebf500990e0af6cd6a1bab80960c40f5	d__Bacteria	p__Firmicutes	c__Clostridia	o__Clostridiales	f__Lachnospiraceae	g__	s__	0	0	0	8	0	1	2	1	2	1	0	2	2	2	1	0	1	0	2	1	0	0
128ec5c359a23a3e06f6249868bf0073	d__Bacteria	p__Firmicutes	c__Clostridia	o__Clostridiales	f__	g__	s__	0	0	0	0	0	0	0	0	0	0	0	0	0	0	0	1	0	0	0	0	0	0
a0a24575dc7e62245d9dc490c1a84531	d__Bacteria	p__Firmicutes	c__Clostridia	o__Clostridiales	f__Lachnospiraceae	g__	s__	0	0	0	0	1	0	1	0	1	2	0	0	2	1	2	0	1	0	1	0	1	0
b26e8b8514b7c18e6959b345679c4cc8	d__Bacteria	p__Firmicutes	c__Clostridia	o__Clostridiales	f__Lachnospiraceae	g__	s__	0	0	0	0	0	1	1	0	0	1	0	1	1	0	1	0	0	0	0	0	0	0
2ed49b181787b3ac52640438fd8cdb0b	d__Bacteria	p__Firmicutes	c__Clostridia	o__Clostridiales	f__Lachnospiraceae	g__	s__	0	0	0	0	0	0	0	0	0	0	0	0	0	0	2	0	0	0	0	0	0	0
281f2a5ca628f0d534ee012ebc0000f1	d__Bacteria	p__Firmicutes	c__Clostridia	o__Clostridiales	f__Lachnospiraceae	g__	s__	0	0	0	0	0	1	0	0	0	0	0	0	0	0	0	0	0	0	0	0	1	0
e521b7f5db307b5dab9378cbcad569bc	d__Bacteria	p__Firmicutes	c__Clostridia	o__Clostridiales	f__Lachnospiraceae	g__	s__	4	0	0	0	0	0	0	0	0	0	0	0	0	0	0	0	0	3	0	0	1	1
c4e63251ca4bfb4e6c1ffe155048d78f	d__Bacteria	p__Firmicutes	c__Clostridia	o__Clostridiales	f__Lachnospiraceae	g__	s__	3	0	0	1	1	0	0	0	1	0	0	2	0	1	0	2	1	0	1	4	1	0
5da950f23436e52a43f13d391bfc4325	d__Bacteria	p__Firmicutes	c__Clostridia	o__Clostridiales	f__Lachnospiraceae	g__	s__	0	0	0	0	0	0	0	0	0	0	0	0	0	0	0	0	0	0	2	0	0	0
f140c820f8e18d023b3df0cce11893bc	d__Bacteria	p__Firmicutes	c__Clostridia	o__Clostridiales	f__Ruminococcaceae	g__	s__	0	0	0	2	0	0	1	0	0	0	0	0	0	0	1	1	0	0	0	0	0	0
f387780115364f952fd7441ce3dd34b4	d__Bacteria	p__Bacteroidetes	c__Bacteroidia	o__Bacteroidales	f__	g__	s__	2	0	0	0	6	0	0	0	0	0	1	0	0	4	0	1	3	10	0	0	0	0
6072bfa92f9b625feb59a797f87b636e	d__Bacteria	p__Firmicutes	c__Clostridia	o__Clostridiales	f__Ruminococcaceae	g__	s__	0	0	0	0	0	0	0	1	0	0	1	0	1	4	0	0	0	0	1	0	0	0
c80afc342a0eef2659782e9eeb0e0bd1	d__Bacteria	p__Firmicutes	c__Clostridia	o__Clostridiales	f__	g__	s__	0	2	0	2	0	0	2	0	2	0	0	0	1	0	0	2	0	0	1	0	4	0
d881654c634b54cee457d502447589fe	d__Bacteria	p__Bacteroidetes	c__Bacteroidia	o__Bacteroidales	f__	g__	s__	0	0	0	0	4	0	0	0	0	0	0	0	0	0	0	0	0	0	0	0	0	0
bfa271607c3e591cbe4e1bd9aff4f8af	d__Bacteria	p__Firmicutes	c__Clostridia	o__Clostridiales	f__	g__	s__	0	0	0	0	0	0	0	0	0	0	0	0	1	0	0	0	0	0	0	0	0	0
ceddefd9715eb9013c594f7c2b7a542f	d__Bacteria	p__Firmicutes	c__Clostridia	o__Clostridiales	f__Ruminococcaceae	g__	s__	0	0	0	0	0	0	0	0	0	0	0	0	0	0	0	0	0	0	1	0	0	0
41222706dd42e1813c466565857ebfc4	d__Bacteria	p__Firmicutes	c__Clostridia	o__Clostridiales	f__Ruminococcaceae	g__Oscillospira	s__	22	0	22	0	4	4	1	16	9	34	1	2	5	63	9	16	5	0	17	10	22	4
12d797b308b077481793730463442877	d__Bacteria	p__Firmicutes	c__Clostridia	o__Clostridiales	f__Ruminococcaceae	g__Oscillospira	s__	16	0	0	0	0	1	0	4	8	31	2	1	6	32	8	6	2	10	9	4	15	0
890c6152d5820e4702991691ce8f40a6	d__Bacteria	p__Firmicutes	c__Clostridia	o__Clostridiales	f__Ruminococcaceae	g__Oscillospira	s__	8	8	1	0	0	2	4	0	2	1	1	2	0	12	0	2	8	0	4	0	3	0
554671915b71ab9bff8a838d7da9166a	d__Bacteria	p__Firmicutes	c__Clostridia	o__Clostridiales	f__Ruminococcaceae	g__Oscillospira	s__	15	3	0	0	0	0	0	0	5	0	4	0	2	3	0	1	7	0	2	0	1	0
d664d73d4cb5076008f43914115c6a73	d__Bacteria	p__Firmicutes	c__Clostridia	o__Clostridiales	f__Ruminococcaceae	g__Oscillospira	s__	0	0	0	0	0	0	0	0	0	0	0	0	0	1	0	0	0	0	0	0	0	0
ee54d228de9c8f8b0668781cbf15ba9a	d__Bacteria	p__Firmicutes	c__Clostridia	o__Clostridiales	f__Ruminococcaceae	g__Oscillospira	s__	0	1	0	0	0	0	0	1	0	0	0	0	0	0	0	0	0	0	0	0	0	0
5ee01c09994bfebbf6611e067063032c	d__Bacteria	p__Firmicutes	c__Clostridia	o__Clostridiales	f__Ruminococcaceae	g__Oscillospira	s__	3	2	0	0	0	0	0	0	0	0	0	1	0	0	0	0	0	0	0	0	0	0
f2f098850fc3a2345691f081ba4c03dd	d__Bacteria	p__Firmicutes	c__Clostridia	o__Clostridiales	f__Ruminococcaceae	g__Oscillospira	s__	6	1	1	0	0	0	2	0	0	6	0	0	0	0	0	1	0	0	3	0	0	0
1f418d791b764194924092a82505ef06	d__Bacteria	p__Firmicutes	c__Clostridia	o__Clostridiales	f__Ruminococcaceae	g__Oscillospira	s__	3	0	1	0	0	0	0	0	0	0	0	0	0	0	0	1	0	0	0	0	2	0
93ee64b8a9c774e5f62e083df2fd29db	d__Bacteria	p__Firmicutes	c__Clostridia	o__Clostridiales	f__Ruminococcaceae	g__Oscillospira	s__	4	0	0	0	0	0	1	1	0	10	1	1	0	2	0	0	0	0	2	0	0	0
a9a107021f80ea4f4a017d10c1385027	d__Bacteria	p__Firmicutes	c__Clostridia	o__Clostridiales	f__Ruminococcaceae	g__Oscillospira	s__	4	0	0	0	0	0	0	0	0	6	0	0	0	0	0	1	0	0	2	0	0	0
7907b9053bed8e9a49908c9059b660ec	d__Bacteria	p__Firmicutes	c__Clostridia	o__Clostridiales	f__Ruminococcaceae	g__Oscillospira	s__	0	0	0	3	0	0	0	0	0	0	0	0	0	0	0	0	0	0	0	0	0	0
48f67725ab4173d2fc4751dd6cad2c27	d__Bacteria	p__Firmicutes	c__Clostridia	o__Clostridiales	f__Ruminococcaceae	g__	s__	1	0	0	0	0	0	0	0	0	0	0	0	0	0	0	0	0	0	0	0	0	0
8505a94c78822aae369932fdfe961d48	d__Bacteria	p__Firmicutes	c__Clostridia	o__Clostridiales	f__Ruminococcaceae	g__	s__	0	0	0	0	0	0	0	1	0	0	0	0	0	0	0	0	0	0	0	0	0	0
6db962bb751124aed52274b9e337326c	d__Bacteria	p__Firmicutes	c__Clostridia	o__Clostridiales	f__Ruminococcaceae	g__	s__	0	0	0	0	0	0	0	0	0	0	0	0	0	0	0	0	0	0	0	1	0	0
16ac491a4deda109201c68a6c8036d40	d__Bacteria	p__Firmicutes	c__Clostridia	o__Clostridiales	f__Ruminococcaceae	g__	s__	38	10	3	0	0	43	4	2	0	3	35	7	59	38	37	2	0	26	0	45	10	0
e153d107fb594065e4e0a52b8e6532fa	d__Bacteria	p__Firmicutes	c__Clostridia	o__Clostridiales	f__Ruminococcaceae	g__	s__	16	0	0	2	0	9	3	0	13	14	1	2	3	25	7	7	5	3	9	9	12	2
1921ec7b76f7fec8ddd26ae4a98cd65b	d__Bacteria	p__Firmicutes	c__Clostridia	o__Clostridiales	f__Ruminococcaceae	g__	s__	14	0	0	0	0	0	0	0	0	0	2	0	0	7	0	0	0	0	0	0	0	0
aadc86d4ff1445db4b6570d2b5b61ad1	d__Bacteria	p__Firmicutes	c__Clostridia	o__Clostridiales	f__Ruminococcaceae	g__	s__	8	0	0	0	0	0	0	0	0	0	0	0	0	2	0	0	0	0	0	0	0	0
1786805102bd2a09c8f6b4cb8f4e3b90	d__Bacteria	p__Firmicutes	c__Clostridia	o__Clostridiales	f__Ruminococcaceae	g__	s__	34	4	0	0	0	20	2	5	0	3	22	1	38	33	27	2	0	10	1	29	6	0
f09966665909f185dbea93f8dae2650e	d__Bacteria	p__Firmicutes	c__Clostridia	o__Clostridiales	f__Ruminococcaceae	g__	s__	21	6	0	0	0	8	3	1	11	7	1	4	4	14	1	4	2	0	4	5	4	0
55028668ee4669286beec333d30870e8	d__Bacteria	p__Firmicutes	c__Clostridia	o__Clostridiales	f__Ruminococcaceae	g__	s__	0	0	0	0	0	0	0	0	0	0	0	0	0	1	0	0	0	0	0	0	0	0
1f08436c95d9e5510f250c4721267b93	d__Bacteria	p__Firmicutes	c__Clostridia	o__Clostridiales	f__Ruminococcaceae	g__	s__	0	0	0	0	0	1	0	0	0	0	0	0	0	0	0	0	0	0	0	0	0	0
75a9741fa5eafd03f5f04304ddc31472	d__Bacteria	p__Firmicutes	c__Clostridia	o__Clostridiales	f__Ruminococcaceae	g__	s__	0	0	0	0	0	0	0	0	0	0	0	0	0	0	0	0	0	0	0	0	1	0
cb56278678bbdd1676a34ef20fdc6dfe	d__Bacteria	p__Firmicutes	c__Clostridia	o__Clostridiales	f__Ruminococcaceae	g__	s__	0	0	0	0	0	0	0	0	0	0	0	0	0	0	0	2	0	0	0	0	0	0
a1f24e44eca139bbd83d8cdcea8088e5	d__Bacteria	p__Firmicutes	c__Clostridia	o__Clostridiales	f__Ruminococcaceae	g__	s__	0	0	0	0	0	0	0	0	0	0	0	0	0	1	0	0	0	0	0	0	0	0
ce6cd3ec2d2aea3b7bc6583a0220a86e	d__Bacteria	p__Firmicutes	c__Clostridia	o__Clostridiales	f__Ruminococcaceae	g__	s__	0	0	0	0	0	0	0	0	0	0	0	0	2	0	0	0	0	0	0	0	0	0
024fb13a9f0382e81e16ce39d76f6cc5	d__Bacteria	p__Firmicutes	c__Clostridia	o__Clostridiales	f__Lachnospiraceae	g__	s__	0	0	0	0	0	0	0	0	0	0	0	0	0	0	0	1	0	0	0	0	0	0
220ca3dd3e7f908d1b6b3fecc98c2c53	d__Bacteria	p__Firmicutes	c__Clostridia	o__Clostridiales	f__Lachnospiraceae	g__	s__	0	0	0	0	0	0	0	0	0	0	0	1	0	0	5	2	0	0	0	0	0	0
1348fa92a0d46c44516b54fdc8c0fea1	d__Bacteria	p__Firmicutes	c__Clostridia	o__Clostridiales	f__Lachnospiraceae	g__	s__	0	0	0	0	0	0	0	0	0	0	0	0	0	0	2	1	0	0	0	0	0	0
85e9be044164f0e1e4097c776ccedd11	d__Bacteria	p__Firmicutes	c__Clostridia	o__Clostridiales	f__Lachnospiraceae	g__	s__	0	0	0	1	0	2	0	0	0	0	1	1	0	2	0	2	3	2	0	1	0	0
81c08d3aa2fe29de61ee20afecf0ba26	d__Bacteria	p__Firmicutes	c__Clostridia	o__Clostridiales	f__Lachnospiraceae	g__Clostridium	s__	0	0	20	0	0	0	16	1	0	0	3	1	0	0	0	1	0	0	0	1	0	0
a5f9ffcb1ff0f3ab0fd2444b5a8cca19	d__Bacteria	p__Firmicutes	c__Clostridia	o__Clostridiales	f__Lachnospiraceae	g__Clostridium	s__	0	0	0	0	0	0	0	0	0	0	0	0	0	0	0	0	0	1	0	0	0	0
6a1a1a291c878a7df7edb980a466418c	d__Bacteria	p__Firmicutes	c__Clostridia	o__Clostridiales	f__Lachnospiraceae	g__Clostridium	s__	0	0	0	0	0	0	0	0	0	0	0	0	0	0	0	0	1	0	0	0	0	1
9116a0aab4e012e938b6430951f69232	d__Bacteria	p__Firmicutes	c__Clostridia	o__Clostridiales	f__Lachnospiraceae	g__Clostridium	s__	0	0	0	0	0	0	0	0	0	0	0	2	0	0	0	0	0	0	0	0	0	0
34471dfb6f307b95d42cadad2d8cdd92	d__Bacteria	p__Firmicutes	c__Clostridia	o__Clostridiales	f__Lachnospiraceae	g__Clostridium	s__	0	0	0	0	6	0	2	0	1	0	2	0	2	0	0	2	1	0	1	0	0	1
e1cd7ce30a61f38628500ead9aff3591	d__Bacteria	p__Firmicutes	c__Clostridia	o__Clostridiales	f__Lachnospiraceae	g__	s__	0	0	0	0	0	0	0	0	0	0	0	0	0	0	0	0	3	0	0	0	0	0
bb4eee38edcc2e834a423f30f5f82bb6	d__Bacteria	p__Firmicutes	c__Clostridia	o__Clostridiales	f__Lachnospiraceae	g__Clostridium	s__	2	0	0	0	0	0	2	1	0	0	1	0	0	0	0	0	4	0	2	0	1	0
ebaffe72062f8540da2ba08536069fe2	d__Bacteria	p__Firmicutes	c__Clostridia	o__Clostridiales	f__Lachnospiraceae	g__Butyrivibrio	s__crossotus	7	0	0	5	0	0	1	4	0	1	1	1	0	2	0	3	0	0	0	0	0	2
75599ea5be38ffb514f79822304e1661	d__Bacteria	p__Firmicutes	c__Clostridia	o__Clostridiales	f__Lachnospiraceae	g__	s__	0	0	0	0	0	0	0	0	0	0	0	3	0	0	0	0	0	0	0	0	0	0
53e90690db4060c4ac2861024d8d47e0	d__Bacteria	p__Firmicutes	c__Clostridia	o__Clostridiales	f__Lachnospiraceae	g__	s__	0	0	0	0	0	1	0	0	0	0	0	0	0	0	0	0	0	0	0	0	0	0
999efca1e44903c6f9206f40c3a62417	d__Bacteria	p__Firmicutes	c__Clostridia	o__Clostridiales	f__Lachnospiraceae	g__	s__	0	0	0	0	0	0	1	0	0	0	0	0	0	0	0	0	0	0	4	0	0	1
081434a97a301184be542ed432c50819	d__Bacteria	p__Firmicutes	c__Clostridia	o__Clostridiales	f__Lachnospiraceae	g__Butyrivibrio	s__crossotus	0	0	0	0	0	0	0	0	0	0	0	0	0	0	0	0	0	0	0	3	0	0
a14d804fac6cf893312f40f14d60effc	d__Bacteria	p__Firmicutes	c__Clostridia	o__Clostridiales	f__Lachnospiraceae	g__	s__	0	0	0	0	0	0	0	0	0	0	0	0	0	0	0	0	0	0	0	1	0	0
aee1c272ddd0711ba4c5f4fcdd38e436	d__Bacteria	p__Firmicutes	c__Clostridia	o__Clostridiales	f__Lachnospiraceae	g__Butyrivibrio	s__crossotus	0	0	0	0	0	0	1	0	0	0	0	1	3	2	0	0	0	3	0	0	0	0
119ff2f3450ab58793526803802fd40b	d__Bacteria	p__Firmicutes	c__Clostridia	o__Clostridiales	f__Lachnospiraceae	g__	s__	0	0	0	0	0	0	0	0	1	0	0	0	0	0	0	0	0	0	0	0	0	0
283cb21a9f35c09847f81fbf162db392	d__Bacteria	p__Firmicutes	c__Clostridia	o__Clostridiales	f__Lachnospiraceae	g__	s__	2	0	0	0	0	0	0	0	0	0	1	0	0	0	5	0	1	0	0	0	0	0
e6df5758a40ce9e357b66d416d8cbd71	d__Bacteria	p__Firmicutes	c__Clostridia	o__Clostridiales	f__Ruminococcaceae	g__	s__	0	0	0	0	0	0	0	0	0	0	0	0	0	0	0	0	0	0	0	1	0	0
bc8e0389f15e686a112e1abc29bc15f5	d__Bacteria	p__Firmicutes	c__Clostridia	o__Clostridiales	f__Lachnospiraceae	g__	s__	0	0	0	0	0	0	0	0	0	2	0	0	0	0	0	0	0	0	0	0	0	0
07fd27d83a5d71fb4599e32e26f78db5	d__Bacteria	p__Firmicutes	c__Clostridia	o__Clostridiales	f__Lachnospiraceae	g__Butyrivibrio	s__crossotus	0	0	0	0	0	1	0	0	0	0	3	1	0	3	1	0	3	3	2	0	1	0
685e22a1a0cdbb3bb535a2e0eef5ec27	d__Bacteria	p__Firmicutes	c__Clostridia	o__Clostridiales	f__Lachnospiraceae	g__Butyrivibrio	s__crossotus	0	0	0	0	4	0	0	0	0	0	9	0	0	0	4	2	0	0	0	0	0	0
313b4dae1e0be427bf0192818e19f776	d__Bacteria	p__Firmicutes	c__Clostridia	o__Clostridiales	f__Lachnospiraceae	g__	s__	0	0	0	0	0	0	0	0	1	0	0	0	1	0	0	3	0	0	1	0	0	0
679ea4d36754853729aab9c399e7397e	d__Bacteria	p__Firmicutes	c__Clostridia	o__Clostridiales	f__Lachnospiraceae	g__	s__	0	0	0	0	0	0	0	0	0	0	0	0	0	0	0	0	0	0	1	0	0	0
04a7fde3c645b6e124b45d3c5a3357bb	d__Bacteria	p__Firmicutes	c__Clostridia	o__Clostridiales	f__Lachnospiraceae	g__	s__	1	0	1	3	0	1	1	0	0	2	2	0	0	0	2	0	0	0	2	2	0	0
0ea9a6206b024145b386ff10d0b23fb3	d__Bacteria	p__Firmicutes	c__Clostridia	o__Clostridiales	f__Lachnospiraceae	g__	s__	5	0	0	0	1	2	1	4	2	0	3	0	0	0	0	2	0	0	0	2	1	2
4faa64379b787af1488b47d6d4af9f6a	d__Bacteria	p__Firmicutes	c__Clostridia	o__Clostridiales	f__Lachnospiraceae	g__Clostridium	s__	6	6	0	0	2	0	0	0	0	1	0	1	0	0	0	1	1	0	2	2	0	0
7f0024bb13fe003a25d0ce90409ac639	d__Bacteria	p__Firmicutes	c__Clostridia	o__Clostridiales	f__Lachnospiraceae	g__	s__	0	2	0	0	0	0	0	1	0	0	0	2	0	0	4	1	0	0	0	0	0	1
bc7e6d2e3fbc207b0b3b1778c9d2a24d	d__Bacteria	p__Firmicutes	c__Clostridia	o__Clostridiales	f__Lachnospiraceae	g__	s__	0	0	0	0	0	0	0	0	0	0	0	0	0	0	0	0	0	6	0	3	0	0
e8b8f672b13484d3a920e396639da3b2	d__Bacteria	p__Firmicutes	c__Clostridia	o__Clostridiales	f__Lachnospiraceae	g__	s__	1	0	0	0	0	0	0	0	0	0	1	0	0	0	0	0	0	0	0	0	0	0
753f593af4925e6b95bc83268ad3b1a1	d__Bacteria	p__Firmicutes	c__Clostridia	o__Clostridiales	f__Lachnospiraceae	g__	s__	0	0	0	0	0	5	0	0	0	0	0	0	0	0	0	0	0	0	0	0	0	0
d7f55f3655679aa05e59f86e4888f339	d__Bacteria	p__Firmicutes	c__Clostridia	o__Clostridiales	f__Lachnospiraceae	g__	s__	2	0	0	6	1	3	2	0	0	0	0	0	1	0	0	0	0	0	4	0	15	0
f83834efd90482a85c50c59004966f47	d__Bacteria	p__Firmicutes	c__Clostridia	o__Clostridiales	f__Lachnospiraceae	g__	s__	0	0	0	0	0	0	0	0	0	0	0	0	0	0	0	1	0	0	0	0	0	0
f6903294da16fa2ebe4470e9176d669b	d__Bacteria	p__Firmicutes	c__Clostridia	o__Clostridiales	f__Lachnospiraceae	g__	s__	48	39	50	73	42	40	31	24	3	6	35	8	32	38	37	41	7	12	30	10	113	7
4d0d116abb18dd5c0343f408275089eb	d__Bacteria	p__Firmicutes	c__Clostridia	o__Clostridiales	f__Lachnospiraceae	g__	s__	0	0	0	0	0	0	0	0	0	0	0	3	0	0	0	0	0	0	0	0	0	0
a2a4db313174ea980b61271ffc17a619	d__Bacteria	p__Firmicutes	c__Clostridia	o__Clostridiales	f__	g__	s__	0	0	5	0	0	0	0	2	1	1	0	0	0	1	0	0	0	0	0	2	0	5
95c1ea03316c1e0b9e580db30b166a77	d__Bacteria	p__Firmicutes	c__Clostridia	o__Clostridiales	f__	g__	s__	0	0	15	0	0	1	0	2	3	0	0	1	0	0	0	0	0	5	0	0	0	0
57c43a5293e821d6ad0278e0a8a0035c	d__Bacteria	p__Firmicutes	c__Clostridia	o__Clostridiales	f__	g__	s__	0	0	0	0	0	0	0	0	6	0	0	0	0	0	0	0	0	0	0	0	0	0
064c66d7529e5d24ae2656ebaa6c75f6	d__Bacteria	p__Firmicutes	c__Clostridia	o__Clostridiales	f__	g__	s__	0	0	0	0	0	0	0	0	1	0	0	0	0	0	0	0	0	0	0	0	0	0
c27bb926fe00fd1d79ac37cb37b48f86	d__Bacteria	p__Firmicutes	c__Clostridia	o__Clostridiales	f__Lachnospiraceae	g__	s__	0	0	0	0	0	0	0	0	0	0	0	0	0	0	2	0	0	0	0	0	0	1
e7335b55058d7023b9d521bb7586f8d3	d__Bacteria	p__Firmicutes	c__Clostridia	o__Clostridiales	f__	g__	s__	0	1	0	0	0	0	0	0	0	2	0	0	1	0	0	0	0	0	0	0	0	0
37c479ce68a8ec5ce0e45019309434b5	d__Bacteria	p__Firmicutes	c__Clostridia	o__Clostridiales	f__Lachnospiraceae	g__	s__	0	0	0	0	0	0	0	0	0	0	0	0	1	0	0	0	0	0	0	0	0	0
8c287f4104638649ee49f08668db7979	d__Bacteria	p__Firmicutes	c__Clostridia	o__Clostridiales	f__Lachnospiraceae	g__	s__	2	0	0	0	0	0	3	0	0	0	0	0	0	0	0	0	0	0	0	0	0	0
dc88745c426d0cf33c863d6d2aeb1ede	d__Bacteria	p__Firmicutes	c__Clostridia	o__Clostridiales	f__Lachnospiraceae	g__	s__	0	0	0	0	0	0	0	0	0	0	0	2	0	0	0	0	0	0	0	0	0	0
18a83ae4993f59c3a3b3a0fa09968825	d__Bacteria	p__Firmicutes	c__Clostridia	o__Clostridiales	f__	g__	s__	0	0	0	0	0	0	0	0	1	0	0	0	0	0	0	0	0	0	0	0	0	0
9b8a22023b899ecf111841a79ce85559	d__Bacteria	p__Firmicutes	c__Clostridia	o__Clostridiales	f__	g__	s__	0	1	0	0	0	0	0	0	34	0	2	0	0	0	5	0	2	0	1	0	0	2
50a9c754127756e58e02f5b5ee9ef12b	d__Bacteria	p__Firmicutes	c__Clostridia	o__Clostridiales	f__	g__	s__	0	0	0	0	0	0	0	0	4	0	0	0	0	6	2	3	0	0	0	0	0	4
218c2cee4b25958a71a0cbaeb80dfd45	d__Bacteria	p__Firmicutes	c__Clostridia	o__Clostridiales	f__	g__	s__	0	0	0	0	0	0	0	0	9	0	0	0	0	0	0	0	0	0	0	0	0	0
dbbfa392e22beaf95778420ae47b5bcc	d__Bacteria	p__Firmicutes	c__Clostridia	o__Clostridiales	f__	g__	s__	0	0	0	0	0	0	0	0	0	0	0	1	0	0	0	0	0	0	0	0	0	0
efda988a03a7c9341db243c58d981512	d__Bacteria	p__Firmicutes	c__Clostridia	o__Clostridiales	f__Ruminococcaceae	g__	s__	5	0	0	0	0	0	6	0	0	0	2	5	0	10	0	0	0	0	0	3	2	13
70b0902a927eece71f68eb57935d2c47	d__Bacteria	p__Firmicutes	c__	o__	f__	g__	s__	1	0	0	0	0	0	3	0	0	0	2	3	0	6	0	0	0	0	0	1	0	17
b73c7222c611eded45f670e5802b7b5e	d__Bacteria	p__Bacteroidetes	c__Bacteroidia	o__Bacteroidales	f__	g__	s__	0	0	0	0	0	4	0	0	1	0	1	4	0	5	0	0	2	3	0	6	5	0
9bf14ebb28cf41b8db4b1bbd73f96334	d__Bacteria	p__Proteobacteria	c__	o__	f__	g__	s__	0	0	0	0	0	0	0	0	0	0	0	4	0	0	0	0	0	0	0	1	0	16
fbe0ffc0b492ce51ef3a390c35fe9235	d__Bacteria	p__Spirochaetes	c__Spirochaetes	o__Spirochaetales	f__Spirochaetaceae	g__Treponema	s__	1	0	0	0	0	5	0	0	8	0	0	0	0	1	0	3	4	12	0	6	1	0
eb4606ed5ccc4055327917409407e2d6	d__Bacteria	p__Bacteroidetes	c__Bacteroidia	o__Bacteroidales	f__	g__	s__	0	0	0	30	0	0	0	0	0	0	0	0	0	0	0	0	0	0	0	0	0	0
eb880858207deba74aa4643eb2245b3c	d__Bacteria	p__Bacteroidetes	c__Bacteroidia	o__Bacteroidales	f__Porphyromonadaceae	g__	s__	2	18	0	8	2	4	0	4	4	8	1	3	0	1	5	2	8	16	5	0	4	8
09ec8d2a72518a0a984f9960dca83f81	d__Bacteria	p__Spirochaetes	c__Spirochaetes	o__Spirochaetales	f__Spirochaetaceae	g__Treponema	s__	2	5	22	0	1	8	2	0	4	3	2	1	0	0	2	3	4	12	6	0	1	1
ac58b023faf308c8c6c49a3aa12bfa63	d__Bacteria	p__Firmicutes	c__Clostridia	o__Clostridiales	f__Ruminococcaceae	g__	s__	0	0	0	1	0	0	1	0	3	1	2	4	1	2	1	0	1	2	6	9	0	1
5c09c82d13db9a1e6eaf98e915683e46	d__Bacteria	p__Firmicutes	c__Clostridia	o__Clostridiales	f__	g__	s__	0	0	0	1	0	0	1	0	2	0	3	1	1	1	1	0	1	2	5	3	0	1
2667ba054cfb7f764a5574411a0da034	d__Bacteria	p__Bacteroidetes	c__Bacteroidia	o__Bacteroidales	f__	g__	s__	0	0	0	0	0	0	0	0	0	0	0	0	0	0	0	0	0	0	0	3	0	0
14251c50c944a5a88c959488ac431c34	d__Bacteria	p__Firmicutes	c__Clostridia	o__Clostridiales	f__Lachnospiraceae	g__	s__	0	6	0	11	0	0	0	0	0	0	0	0	0	1	0	0	0	0	1	0	0	0
ca3d3e77621ab1d92322bc573a77d6fc	d__Bacteria	p__Firmicutes	c__Clostridia	o__Clostridiales	f__Lachnospiraceae	g__	s__	0	4	0	8	3	0	0	0	0	0	0	0	0	0	0	0	0	0	0	0	0	0
63af7af7de3c1d1075bae511bfea9efb	d__Bacteria	p__Firmicutes	c__Clostridia	o__Clostridiales	f__	g__	s__	0	0	0	0	0	0	0	0	0	0	0	0	0	0	0	0	0	0	0	1	0	0
02af6c25f184cb1c460aa62062c6ee68	d__Bacteria	p__Firmicutes	c__Clostridia	o__Clostridiales	f__Lachnospiraceae	g__	s__	0	0	0	0	0	3	0	0	0	0	0	0	0	0	0	0	0	0	0	0	0	0
1fc256424e50e74c23430e3b06af6d19	d__Bacteria	p__Firmicutes	c__Clostridia	o__Clostridiales	f__Lachnospiraceae	g__	s__	1	0	0	0	1	0	1	0	0	2	0	0	0	1	2	0	3	0	0	0	0	1
0ff822541bf542810fa098acfc4b626d	d__Bacteria	p__Firmicutes	c__Clostridia	o__Clostridiales	f__Lachnospiraceae	g__	s__	1	0	0	0	1	0	2	2	0	0	0	2	0	2	2	0	0	0	0	0	0	1
df4165faf5148f7f815ff175df6d2e64	d__Bacteria	p__Firmicutes	c__Clostridia	o__Clostridiales	f__Lachnospiraceae	g__	s__	0	0	0	0	0	0	0	0	0	1	0	0	0	0	0	0	0	0	0	0	0	0
9e719e4f505545ec9e829fd23d5970a2	d__Bacteria	p__Firmicutes	c__Clostridia	o__Clostridiales	f__Lachnospiraceae	g__	s__	0	0	0	0	0	3	0	0	0	0	0	0	0	0	0	0	0	0	0	0	0	0
9ef25825b0a8087e2992e93419af3f79	d__Bacteria	p__Firmicutes	c__Clostridia	o__Clostridiales	f__Lachnospiraceae	g__	s__	0	0	0	2	0	0	0	0	0	0	0	0	0	0	0	0	0	0	0	0	0	0
641f06722fad333ead64505992091bd5	d__Bacteria	p__Firmicutes	c__Clostridia	o__Clostridiales	f__	g__	s__	0	0	0	0	0	0	0	0	0	0	0	0	0	0	0	0	0	0	0	0	1	0
5d879c79625d816f317abd9470121336	d__Bacteria	p__Bacteroidetes	c__Bacteroidia	o__Bacteroidales	f__Prevotellaceae	g__Prevotella	s__	0	1	0	0	0	0	0	0	0	0	0	0	0	0	0	0	0	0	0	0	0	0
159478188e9238f42e520e8c2fa88e54	d__Bacteria	p__Firmicutes	c__Clostridia	o__Clostridiales	f__Lachnospiraceae	g__	s__	0	0	0	0	1	0	0	0	0	0	0	0	0	0	0	0	0	0	0	0	0	0
a77a5e14fb1570e135febd71f4e6dab0	d__Bacteria	p__Firmicutes	c__Clostridia	o__Clostridiales	f__Lachnospiraceae	g__	s__	0	0	15	0	4	2	4	13	1	3	2	2	1	3	3	1	1	1	2	2	5	1
89e4b5fc137d4c8ad453fd0567b05761	d__Bacteria	p__Firmicutes	c__Clostridia	o__Clostridiales	f__Lachnospiraceae	g__	s__	3	0	0	0	0	1	0	0	2	1	1	0	0	0	0	0	1	0	0	0	0	0
32a4fc7304fc62b9eb9f17571a758899	d__Bacteria	p__Firmicutes	c__Clostridia	o__Clostridiales	f__Lachnospiraceae	g__	s__	1	1	1	0	4	1	2	2	1	0	1	0	0	3	1	0	0	0	2	0	1	4
5360674fd3d4932fdecf19a994b50164	d__Bacteria	p__Firmicutes	c__Clostridia	o__Clostridiales	f__Lachnospiraceae	g__	s__	0	1	0	0	0	1	0	0	0	1	2	0	0	1	0	1	0	1	0	0	2	0
a1eb708492f95bd52f28252126dfa706	d__Bacteria	p__Firmicutes	c__Clostridia	o__Clostridiales	f__Lachnospiraceae	g__	s__	1	0	0	0	0	1	0	0	0	3	0	0	1	1	0	3	1	0	0	0	0	0
f8c789063df247ddd4528cbb350466fd	d__Bacteria	p__Firmicutes	c__Clostridia	o__Clostridiales	f__Lachnospiraceae	g__	s__	2	0	0	2	7	4	1	3	3	1	2	0	2	2	1	2	8	3	1	0	0	4
ad5da83b7be6bc2be177fb97be557b73	d__Bacteria	p__Firmicutes	c__Clostridia	o__Clostridiales	f__Lachnospiraceae	g__	s__	1	11	0	7	0	1	2	1	1	0	2	0	4	0	1	5	0	0	0	2	5	2
efb72ac18b67751702d83accab64a04d	d__Bacteria	p__Firmicutes	c__Clostridia	o__Clostridiales	f__Lachnospiraceae	g__	s__	0	0	0	0	0	0	2	0	0	1	1	1	0	0	0	0	0	0	1	0	0	0
d530874eab9f0a5ec52dc539e93abc56	d__Bacteria	p__Firmicutes	c__Clostridia	o__Clostridiales	f__Lachnospiraceae	g__	s__	0	0	1	0	0	0	0	0	0	0	0	0	0	0	0	0	0	0	0	0	0	0
1175fcda42261bd7ccba46d6bff4598d	d__Bacteria	p__Firmicutes	c__Clostridia	o__Clostridiales	f__Lachnospiraceae	g__	s__	0	0	0	0	0	0	0	0	0	0	2	0	0	0	4	0	0	0	1	0	0	0
0e56eaa9e407322446b1e3586b255e68	d__Bacteria	p__Firmicutes	c__Clostridia	o__Clostridiales	f__Lachnospiraceae	g__	s__	0	0	0	0	0	0	0	0	0	0	0	0	0	0	0	0	0	0	1	0	0	0
6dc30b3eb018f994581661a8a3532028	d__Bacteria	p__Firmicutes	c__Clostridia	o__Clostridiales	f__Lachnospiraceae	g__	s__	0	0	0	0	0	0	0	0	0	0	0	0	1	0	0	0	0	0	0	0	0	0
9af70cdefd2cfb2946f6e752496eebb0	d__Bacteria	p__Firmicutes	c__Clostridia	o__Clostridiales	f__Lachnospiraceae	g__	s__	0	0	0	10	0	0	4	0	0	0	0	1	4	3	4	0	0	0	4	0	0	2
205543c1b868b4d191a7a7a5499d9012	d__Bacteria	p__Firmicutes	c__Clostridia	o__Clostridiales	f__Lachnospiraceae	g__	s__	0	0	0	0	0	0	0	0	0	0	0	0	0	0	0	0	1	0	0	0	0	0
0f8e3ba07b217869dfae5aa79a2eee3e	d__Bacteria	p__Firmicutes	c__Clostridia	o__Clostridiales	f__Lachnospiraceae	g__	s__	0	0	0	0	3	3	3	0	0	1	0	0	4	0	0	0	0	0	1	0	0	0
674be9237cfafadf4408bced44d7e336	d__Bacteria	p__Firmicutes	c__Clostridia	o__Clostridiales	f__Lachnospiraceae	g__	s__	0	0	0	0	0	0	0	0	0	0	0	0	0	0	0	0	1	0	0	0	0	0
52fe2187d5446c998b2dc279e9d1f568	d__Bacteria	p__Firmicutes	c__Clostridia	o__Clostridiales	f__Lachnospiraceae	g__	s__	0	0	0	0	0	0	0	0	0	0	0	0	0	0	0	0	0	2	0	0	0	0
7ccc24c17ba46dc17f357fbee4e8a115	d__Bacteria	p__Firmicutes	c__Clostridia	o__Clostridiales	f__Lachnospiraceae	g__	s__	1	0	0	0	0	0	0	0	0	0	0	0	0	0	0	0	0	0	0	0	4	0
982930d344643b16c82879a1722e209e	d__Bacteria	p__Firmicutes	c__Clostridia	o__Clostridiales	f__Lachnospiraceae	g__	s__	0	1	0	0	0	0	0	2	2	1	0	1	1	3	0	0	0	0	0	0	0	0
e8bbaf6cb5e947d1e4fb522662db11e2	d__Bacteria	p__Firmicutes	c__Clostridia	o__Clostridiales	f__Lachnospiraceae	g__	s__	0	0	0	0	0	0	0	0	0	0	0	1	0	0	2	0	0	0	0	0	0	0
483f65f34a6d1a8c3993466b8d18fb65	d__Bacteria	p__Firmicutes	c__Clostridia	o__Clostridiales	f__Lachnospiraceae	g__	s__	0	0	0	0	0	2	0	0	0	1	1	0	0	1	1	1	0	0	0	0	0	0
a32bf2fce79f8f7d198c1c60349c3f1b	d__Bacteria	p__Firmicutes	c__Clostridia	o__Clostridiales	f__Lachnospiraceae	g__	s__	0	3	0	0	0	1	0	1	0	3	0	0	1	1	1	2	0	0	0	2	4	0
5c44f429d86dd768e797b9bb416c7e18	d__Bacteria	p__Firmicutes	c__Clostridia	o__Clostridiales	f__Lachnospiraceae	g__Clostridium	s__	0	0	0	2	0	2	0	1	0	2	0	1	0	0	2	0	2	0	1	2	1	0
c25031d9c3d4e821343fac93c4cf94f7	d__Bacteria	p__Firmicutes	c__Clostridia	o__Clostridiales	f__Lachnospiraceae	g__Clostridium	s__	0	0	0	0	0	2	0	2	3	1	3	1	0	3	1	0	0	4	3	0	1	0
81cd488bf9c99278fef76f9055957e76	d__Bacteria	p__Firmicutes	c__Clostridia	o__Clostridiales	f__Lachnospiraceae	g__Clostridium	s__	0	0	0	0	0	0	0	0	0	1	0	0	0	0	0	0	0	0	0	0	2	0
d941a7fb997d6deafbed695ce6bf992d	d__Bacteria	p__Firmicutes	c__Clostridia	o__Clostridiales	f__Lachnospiraceae	g__	s__	0	0	0	0	0	0	0	0	0	0	0	0	0	0	0	0	0	0	0	0	1	0
3e674c68c5a27621d59be0c61fb53ea7	d__Bacteria	p__Firmicutes	c__Clostridia	o__Clostridiales	f__Lachnospiraceae	g__	s__	0	0	0	0	1	0	0	0	0	0	0	0	0	0	0	0	0	0	0	0	0	0
12c9e61b9ebee66c0a90deb1b03005c8	d__Bacteria	p__Firmicutes	c__Clostridia	o__Clostridiales	f__Lachnospiraceae	g__Clostridium	s__bolteae	0	0	0	0	0	1	1	0	0	0	0	0	0	1	0	0	0	0	0	0	0	0
1f5ef9e443e27335d2c279e8a3919696	d__Bacteria	p__Firmicutes	c__Clostridia	o__Clostridiales	f__Lachnospiraceae	g__	s__	0	0	0	0	0	0	0	0	0	0	0	0	0	0	0	1	0	0	0	0	0	0
53f9a8de013438c6dbe1175a1e32c8bf	d__Bacteria	p__Firmicutes	c__Clostridia	o__Clostridiales	f__Lachnospiraceae	g__Clostridium	s__bolteae	0	0	0	0	2	0	0	0	0	0	0	0	0	0	0	0	0	0	0	0	0	0
4304246f63a2cb847d51c7ae05b8ff73	d__Bacteria	p__Firmicutes	c__Clostridia	o__Clostridiales	f__Lachnospiraceae	g__	s__	0	0	0	0	0	0	0	0	0	0	0	1	0	0	0	0	0	0	0	0	0	0
af71ebb32e432b9f16c788490e12f4a1	d__Bacteria	p__Firmicutes	c__Clostridia	o__Clostridiales	f__Lachnospiraceae	g__Blautia	s__	6	0	0	0	0	31	3	3	0	6	4	2	3	7	1	3	4	1	0	1	3	0
83c27f9982e72345b26251730ce55e43	d__Bacteria	p__Firmicutes	c__Clostridia	o__Clostridiales	f__Lachnospiraceae	g__Blautia	s__	1	6	0	1	4	13	0	1	4	1	4	2	6	3	0	0	1	2	0	0	1	5
e41764b0c74d593d453fa856ae8d633a	d__Bacteria	p__Firmicutes	c__Clostridia	o__Clostridiales	f__Lachnospiraceae	g__Marvinbryantia	s__formatexigens	11	16	0	9	5	6	3	2	1	1	4	1	5	6	4	4	0	2	2	1	2	0
b81368b170956654d995c5be3625b9cc	d__Bacteria	p__Firmicutes	c__Clostridia	o__Clostridiales	f__Lachnospiraceae	g__Marvinbryantia	s__formatexigens	1	0	0	0	0	0	0	2	0	2	0	1	0	1	5	1	0	0	1	0	0	0
6ae9a09676d4bca79a9ec188fd03fcb4	d__Bacteria	p__Firmicutes	c__Clostridia	o__Clostridiales	f__Lachnospiraceae	g__Marvinbryantia	s__formatexigens	1	0	0	0	0	2	0	1	0	0	1	0	0	0	0	0	0	0	0	0	0	1
6767bfe3e941c943ddcf6df62e32a05a	d__Bacteria	p__Firmicutes	c__Clostridia	o__Clostridiales	f__Lachnospiraceae	g__Marvinbryantia	s__formatexigens	1	0	0	0	0	3	0	2	0	2	3	3	2	0	2	2	0	3	3	0	5	0
14e9321fe7eaaccd61528fbf4991a035	d__Bacteria	p__Firmicutes	c__Clostridia	o__Clostridiales	f__Lachnospiraceae	g__Marvinbryantia	s__formatexigens	8	12	14	16	5	2	3	3	0	0	2	3	3	6	1	4	0	0	2	1	3	6
b0bff1f56e7760705faf0d8ef55b6665	d__Bacteria	p__Firmicutes	c__Clostridia	o__Clostridiales	f__Lachnospiraceae	g__Clostridium	s__	0	0	0	0	0	0	2	0	0	0	0	0	0	0	0	0	0	0	1	0	0	0
1221b9c911f4fb7c62791e974c599405	d__Bacteria	p__Firmicutes	c__Clostridia	o__Clostridiales	f__Lachnospiraceae	g__Clostridium	s__	0	0	0	0	0	0	0	0	0	3	0	0	0	0	0	3	0	0	0	0	0	0
30fa55d168d502cf98015615aa4e296a	d__Bacteria	p__Firmicutes	c__Clostridia	o__Clostridiales	f__Lachnospiraceae	g__Clostridium	s__	1	0	0	0	0	0	0	0	0	1	0	0	0	0	0	0	0	0	0	0	0	0
58826f12b42a66c53e16f1c555c90bb0	d__Bacteria	p__Firmicutes	c__Clostridia	o__Clostridiales	f__Lachnospiraceae	g__Clostridium	s__	0	0	0	0	0	1	0	0	0	0	0	0	0	0	0	0	0	0	0	0	0	0
24b2fb3321c63e6b5b215ffd5a7dffce	d__Bacteria	p__Firmicutes	c__Clostridia	o__Clostridiales	f__Lachnospiraceae	g__	s__	0	0	0	0	3	0	0	0	2	0	0	0	0	0	0	0	0	0	0	0	0	0
7e6d5dca0a535c90b6b85dfba31d6001	d__Bacteria	p__Firmicutes	c__Clostridia	o__Clostridiales	f__Lachnospiraceae	g__	s__	1	0	0	0	0	0	0	0	0	0	0	0	1	0	0	0	0	0	0	0	0	0
cffec0cf80f4bd24fa2f90da8480ab7e	d__Bacteria	p__Firmicutes	c__Clostridia	o__Clostridiales	f__Lachnospiraceae	g__Clostridium	s__	0	0	0	0	0	0	3	0	0	0	0	0	0	0	0	0	0	0	0	0	0	0
dbdc2652c00b07cff5f5b361f4318ea6	d__Bacteria	p__Firmicutes	c__Clostridia	o__Clostridiales	f__Lachnospiraceae	g__Clostridium	s__	0	0	0	0	0	0	1	0	0	0	0	0	0	0	0	0	0	0	0	0	0	0
45dc8fd8c2158493ad7b2da78e734470	d__Bacteria	p__Firmicutes	c__Clostridia	o__Clostridiales	f__Lachnospiraceae	g__Clostridium	s__	0	0	0	0	0	0	0	1	0	0	0	0	0	0	0	0	0	0	0	0	0	0
c6c5f604d168266b7c8c6c59af756727	d__Bacteria	p__Firmicutes	c__Clostridia	o__Clostridiales	f__Lachnospiraceae	g__	s__	0	0	0	0	0	0	0	0	0	0	0	0	0	0	1	0	0	0	0	0	0	0
5f0bf4c347259579df44de4617a1909b	d__Bacteria	p__Firmicutes	c__Clostridia	o__Clostridiales	f__Lachnospiraceae	g__	s__	1	2	0	0	0	0	5	1	0	0	4	0	4	1	0	3	3	1	0	0	6	0
0fba07b12b4c22a329e60826aa1fe791	d__Bacteria	p__Firmicutes	c__Clostridia	o__Clostridiales	f__Lachnospiraceae	g__	s__	1	0	0	0	0	0	0	0	0	1	3	0	4	1	2	0	2	0	0	0	1	1
1446658076c72f689d3d05e9a04bdfaf	d__Bacteria	p__Firmicutes	c__Clostridia	o__Clostridiales	f__Lachnospiraceae	g__Clostridium	s__	0	0	0	0	0	0	0	0	0	0	0	0	0	0	0	0	0	0	4	0	0	0
80820bbf5c89273a8cd4fd3fc49ad797	d__Bacteria	p__Firmicutes	c__Clostridia	o__Clostridiales	f__Lachnospiraceae	g__Clostridium	s__	0	0	0	0	0	0	0	1	0	0	0	0	5	0	0	2	0	0	0	0	0	6
9fb9f7cb237bbe78366cd9c2fdc0780b	d__Bacteria	p__Firmicutes	c__Clostridia	o__Clostridiales	f__Lachnospiraceae	g__Clostridium	s__	0	0	4	0	0	0	0	0	0	0	0	0	1	2	0	0	0	2	0	0	0	0
c6152982b31bcaae08cb135fc9fa0c90	d__Bacteria	p__Firmicutes	c__Clostridia	o__Clostridiales	f__Lachnospiraceae	g__Clostridium	s__	0	0	0	0	0	1	0	0	0	0	0	0	0	0	0	0	0	0	0	0	0	0
8efb0ac9a9876afc699a00edf06d9cf7	d__Bacteria	p__Firmicutes	c__Clostridia	o__Clostridiales	f__Lachnospiraceae	g__Clostridium	s__	0	0	0	0	2	0	0	0	0	0	0	2	0	2	0	0	2	0	3	0	0	0
489c0a83bc5b3aa9aca93f5552922a83	d__Bacteria	p__Firmicutes	c__Clostridia	o__Clostridiales	f__Lachnospiraceae	g__Clostridium	s__	0	0	0	0	0	0	2	2	0	0	2	0	0	0	0	0	0	0	4	0	0	0
9fadebcf6fd94a4aed8b4a6b5c43000f	d__Bacteria	p__Firmicutes	c__Clostridia	o__Clostridiales	f__Lachnospiraceae	g__Clostridium	s__	0	0	0	0	0	0	1	0	0	0	1	2	0	0	0	0	0	0	0	12	0	9
c9dfdf57482cfdf77ab0b552a70a978a	d__Bacteria	p__Firmicutes	c__Clostridia	o__Clostridiales	f__Lachnospiraceae	g__Clostridium	s__	0	0	0	0	0	0	0	0	0	0	0	6	0	0	0	0	0	0	0	5	0	5
dc2d99f8e6324d249625b94245528b7d	d__Bacteria	p__Firmicutes	c__Clostridia	o__Clostridiales	f__Lachnospiraceae	g__Clostridium	s__	2	0	0	0	0	3	0	2	0	6	7	0	0	2	6	3	0	0	3	2	0	0
a39f6eb796903de18167d9d4048f4f81	d__Bacteria	p__Firmicutes	c__Clostridia	o__Clostridiales	f__Lachnospiraceae	g__Clostridium	s__	0	0	0	0	0	4	0	0	0	0	0	0	0	0	0	0	0	0	0	0	0	0
7d3b7000c2a338e1dd29b4daab34d3fd	d__Bacteria	p__Firmicutes	c__Clostridia	o__Clostridiales	f__Lachnospiraceae	g__Clostridium	s__	0	0	0	0	0	2	0	0	0	0	0	0	0	0	0	0	0	0	0	0	0	0
b5065670049ef80f0f4bca2da78d6395	d__Bacteria	p__Firmicutes	c__Clostridia	o__Clostridiales	f__Lachnospiraceae	g__Clostridium	s__	1	0	2	0	4	0	2	0	0	9	12	8	1	2	9	1	0	5	1	3	4	0
fc87e98415e175bd4859ee83bbc5ca65	d__Bacteria	p__Firmicutes	c__Clostridia	o__Clostridiales	f__Lachnospiraceae	g__Clostridium	s__	0	0	0	0	0	3	0	0	0	0	0	0	2	0	0	0	0	0	1	0	0	1
cbe0e9fe071944d5e94393ec64e92bb2	d__Bacteria	p__Firmicutes	c__Clostridia	o__Clostridiales	f__Lachnospiraceae	g__Clostridium	s__	0	4	0	0	0	1	0	4	0	0	0	0	1	0	0	1	1	3	0	0	0	0
55dc0e9a2f2457b5b122ef5b51dda939	d__Bacteria	p__Firmicutes	c__Clostridia	o__Clostridiales	f__Lachnospiraceae	g__Clostridium	s__	0	0	0	0	0	0	0	0	0	0	5	0	1	17	1	0	0	0	0	0	0	0
6dd56c3eeabcc63294aa0069dc985cac	d__Bacteria	p__Firmicutes	c__Clostridia	o__Clostridiales	f__Lachnospiraceae	g__Clostridium	s__	0	0	0	0	0	0	0	0	0	1	3	0	0	0	2	0	0	0	0	0	0	0
aec1f0f114cd364b29c35efb425dba51	d__Bacteria	p__Firmicutes	c__Clostridia	o__Clostridiales	f__Lachnospiraceae	g__Clostridium	s__	0	0	0	0	0	0	0	0	0	0	5	0	0	12	0	0	0	0	0	0	0	0
593b2779ef643536b67c6fb198195dac	d__Bacteria	p__Firmicutes	c__Clostridia	o__Clostridiales	f__Lachnospiraceae	g__Clostridium	s__	2	0	0	0	0	0	0	0	0	0	0	0	0	0	0	0	0	0	1	0	0	0
e67a168baa3f3b29552f9ff74c9e56c5	d__Bacteria	p__Firmicutes	c__Clostridia	o__Clostridiales	f__Lachnospiraceae	g__Clostridium	s__	1	1	0	2	0	0	0	0	0	0	0	0	0	0	1	0	0	0	0	0	0	0
58d2ea2e2ea6fdc88a703859326aed7e	d__Bacteria	p__Firmicutes	c__Clostridia	o__Clostridiales	f__Lachnospiraceae	g__Clostridium	s__	0	0	0	0	0	0	0	0	0	0	0	0	0	3	0	0	0	0	0	0	0	0
365aace766e7ad770c05e2287a205346	d__Bacteria	p__Firmicutes	c__Clostridia	o__Clostridiales	f__Lachnospiraceae	g__Clostridium	s__	0	0	0	0	1	0	1	0	0	0	13	1	1	0	0	0	1	0	0	0	0	0
b11d8764d0683bf693c4c84187658381	d__Bacteria	p__Firmicutes	c__Clostridia	o__Clostridiales	f__Lachnospiraceae	g__Clostridium	s__	2	0	0	0	0	2	1	0	1	1	0	0	3	0	2	5	1	0	0	0	0	0
7d9995bddd22df082d8ac3ddd6eb8296	d__Bacteria	p__Actinobacteria	c__Coriobacteriia	o__Coriobacteriales	f__Coriobacteriaceae	g__Enterococcus	s__casseliflavus	4	0	2	0	0	1	0	1	1	3	0	0	1	1	0	0	0	0	0	1	1	0
17758760df07c46b25341200fac12490	d__Bacteria	p__Firmicutes	c__Clostridia	o__Clostridiales	f__Lachnospiraceae	g__Clostridium	s__	0	0	0	0	0	0	1	0	0	0	20	1	1	0	0	1	1	0	0	0	0	0
524b83b85b70933e9ca54647af0d6866	d__Bacteria	p__Firmicutes	c__Clostridia	o__Clostridiales	f__Lachnospiraceae	g__Clostridium	s__	5	0	0	2	0	5	3	4	0	0	1	3	1	0	0	0	5	8	0	0	0	0
764827c21d14e774d731f8af8f340942	d__Bacteria	p__Firmicutes	c__Clostridia	o__Clostridiales	f__Lachnospiraceae	g__Clostridium	s__	0	2	0	0	3	6	3	0	0	2	2	2	0	1	0	2	0	2	0	0	0	0
72d1ccf90bd158ccf5c7014b012dd645	d__Bacteria	p__Firmicutes	c__Clostridia	o__Clostridiales	f__Lachnospiraceae	g__Clostridium	s__	1	0	0	0	2	1	2	0	4	1	4	3	0	0	0	3	2	6	0	0	1	2
8a551dc5dcbfba405a56b1045d8cb1e8	d__Bacteria	p__Firmicutes	c__Clostridia	o__Clostridiales	f__Lachnospiraceae	g__Clostridium	s__	0	9	0	6	0	0	0	3	1	1	0	4	0	1	0	0	0	0	2	0	0	3
eb37bb8bf4e9ccfe929e1c888c761093	d__Bacteria	p__Firmicutes	c__Clostridia	o__Clostridiales	f__Lachnospiraceae	g__Clostridium	s__	6	3	11	7	6	5	13	3	20	5	28	10	2	6	4	10	28	5	10	0	4	0
2c0865c8ccaba2d9344345deedf3d29f	d__Bacteria	p__Firmicutes	c__Clostridia	o__Clostridiales	f__Lachnospiraceae	g__Clostridium	s__	6	2	0	3	6	2	20	1	13	4	17	10	4	2	5	13	12	1	4	0	3	0
91cf11a1c687463e9bbd3ba47c00d2db	d__Bacteria	p__Firmicutes	c__Clostridia	o__Clostridiales	f__Lachnospiraceae	g__Clostridium	s__lavalense	0	0	0	0	0	0	0	0	0	0	0	0	0	1	0	1	0	0	0	0	1	0
4d6e14fba9f1e2539cbd0286ee55ad0c	d__Bacteria	p__Firmicutes	c__Clostridia	o__Clostridiales	f__Lachnospiraceae	g__Clostridium	s__	0	0	0	0	0	0	0	0	0	0	0	0	0	12	0	0	0	0	0	3	0	0
ac03e569843413331787fee39581471c	d__Bacteria	p__Firmicutes	c__Clostridia	o__Clostridiales	f__Lachnospiraceae	g__Clostridium	s__	0	0	0	0	0	0	0	0	0	1	0	0	1	6	0	0	0	0	0	0	0	1
a942ed2605ad1355d4dbaa7e3b51676a	d__Bacteria	p__Firmicutes	c__Clostridia	o__Clostridiales	f__Lachnospiraceae	g__Clostridium	s__	0	0	0	0	0	2	0	0	0	0	0	0	0	26	68	0	0	0	0	0	0	5
e887973acac220c7359e89ea4e526dc3	d__Bacteria	p__Firmicutes	c__Clostridia	o__Clostridiales	f__Lachnospiraceae	g__Clostridium	s__	0	0	0	0	0	0	0	0	0	0	0	0	0	0	0	0	1	1	0	3	0	0
958d19a7cf8a89390fdae30aab0e8440	d__Bacteria	p__Firmicutes	c__Clostridia	o__Clostridiales	f__Lachnospiraceae	g__Clostridium	s__	2	0	6	3	1	1	2	4	0	3	1	1	5	6	0	1	3	0	0	1	0	0
85f7f9fb136fcca16c8f31e53f4955dd	d__Bacteria	p__Firmicutes	c__Clostridia	o__Clostridiales	f__Lachnospiraceae	g__Clostridium	s__	0	0	0	0	0	2	0	0	0	0	0	0	0	0	0	0	0	0	0	0	0	0
1af957a9553175f5eb2e89fbc400cd9d	d__Bacteria	p__Firmicutes	c__Clostridia	o__Clostridiales	f__Lachnospiraceae	g__Clostridium	s__	0	0	0	0	0	0	0	0	0	0	0	0	1	0	1	0	0	0	0	0	0	0
2aca721d7a8e8a849d2d7d0ef73358b7	d__Bacteria	p__Firmicutes	c__Clostridia	o__Clostridiales	f__Lachnospiraceae	g__Clostridium	s__	0	0	0	0	0	0	0	0	0	0	0	0	0	0	0	0	0	0	0	13	1	0
c436f342eeed3384b88338cddc5313f0	d__Bacteria	p__Firmicutes	c__Clostridia	o__Clostridiales	f__Lachnospiraceae	g__Clostridium	s__	0	0	0	2	0	0	3	1	0	2	4	1	4	9	0	2	2	0	0	0	0	0
d33fa533c50899eac9700109fc64c09a	d__Bacteria	p__Firmicutes	c__Clostridia	o__Clostridiales	f__Lachnospiraceae	g__Clostridium	s__	0	0	0	0	0	0	0	0	0	0	0	0	0	1	0	0	0	0	0	0	0	0
01dfad18e7d1738cf2faf9301c40543c	d__Bacteria	p__Firmicutes	c__Clostridia	o__Clostridiales	f__Lachnospiraceae	g__Clostridium	s__lavalense	0	0	0	0	0	0	0	0	0	0	0	0	0	0	0	0	0	0	0	2	0	0
c9ea95f680eb829a0fdb67ca70f6e0f1	d__Bacteria	p__Firmicutes	c__Clostridia	o__Clostridiales	f__Lachnospiraceae	g__Clostridium	s__	0	0	0	0	0	0	0	0	0	0	0	0	1	0	0	1	0	0	0	0	0	0
7105a1007712734f04b348bf381c7f3a	d__Bacteria	p__Firmicutes	c__Clostridia	o__Clostridiales	f__Lachnospiraceae	g__Clostridium	s__	38	32	15	18	75	13	65	57	22	16	42	40	44	20	57	83	34	45	55	28	27	63
a45e47f657ffc3d127b9194fd6f3bf9f	d__Bacteria	p__Firmicutes	c__Clostridia	o__Clostridiales	f__Lachnospiraceae	g__Clostridium	s__	10	6	0	3	11	1	1	3	2	2	8	3	10	5	39	7	13	10	2	6	4	3
27ca11211cc03bc6566f6f5acb77cb8f	d__Bacteria	p__Firmicutes	c__Clostridia	o__Clostridiales	f__Lachnospiraceae	g__	s__	0	0	0	0	0	0	0	0	2	0	0	0	0	0	0	1	1	0	0	0	1	0
b5298cc9fb031b946657a9fa12cb2d3e	d__Bacteria	p__Firmicutes	c__Clostridia	o__Clostridiales	f__Lachnospiraceae	g__Clostridium	s__	0	0	0	0	0	0	4	0	0	0	0	0	0	0	0	0	0	0	0	0	0	0
d172e44085fa7fa58d40eb32ca594525	d__Bacteria	p__Firmicutes	c__Clostridia	o__Clostridiales	f__Lachnospiraceae	g__Clostridium	s__lavalense	0	0	0	0	0	0	4	0	0	0	0	0	0	0	0	0	0	0	0	0	0	0
8987a085fb7fde9d8c1c819bf7581f01	d__Bacteria	p__Firmicutes	c__Clostridia	o__Clostridiales	f__Lachnospiraceae	g__Clostridium	s__	8	9	11	9	8	6	6	5	9	4	9	5	11	13	60	6	17	11	8	1	2	11
d494d4d07188cb78f4079a57055c8306	d__Bacteria	p__Firmicutes	c__Clostridia	o__Clostridiales	f__Lachnospiraceae	g__	s__	1	0	0	0	0	0	0	0	0	0	0	1	0	0	0	0	0	0	0	0	0	0
47f1db180c66486b134585e3b90f3404	d__Bacteria	p__Firmicutes	c__Clostridia	o__Clostridiales	f__Lachnospiraceae	g__Clostridium	s__lavalense	0	0	0	0	0	0	0	0	3	0	0	0	0	0	0	0	0	0	0	0	0	0
8c56dceee9d0a1fb225800da9b06df35	d__Bacteria	p__Firmicutes	c__Clostridia	o__Clostridiales	f__Lachnospiraceae	g__	s__	0	0	0	0	0	2	0	0	0	3	1	0	2	9	10	0	0	0	0	6	0	4
51b20e91a454958e60e6f907676b5c15	d__Bacteria	p__Firmicutes	c__Clostridia	o__Clostridiales	f__Lachnospiraceae	g__	s__	0	0	0	0	0	0	0	0	2	0	0	1	0	0	0	0	0	0	0	5	0	0
6f5bd0d03a6fef005c7bfe36742c176c	d__Bacteria	p__Firmicutes	c__Clostridia	o__Clostridiales	f__Lachnospiraceae	g__	s__	0	0	0	0	0	0	0	0	0	0	1	1	1	1	0	0	0	0	0	4	0	0
a15461d6c1b6982a48d3999c742b9209	d__Bacteria	p__Firmicutes	c__Clostridia	o__Clostridiales	f__Lachnospiraceae	g__	s__	0	0	0	0	0	0	0	0	0	0	0	0	0	8	0	0	0	0	0	0	0	0
9740baafb3acb1bb494e7f15da938f2f	d__Bacteria	p__Firmicutes	c__Clostridia	o__Clostridiales	f__Lachnospiraceae	g__Clostridium	s__	1	0	0	0	0	5	6	0	0	0	1	0	0	1	0	2	0	4	3	0	0	3
1f9f1dff036f6c1c22049063df221630	d__Bacteria	p__Firmicutes	c__Clostridia	o__Clostridiales	f__Lachnospiraceae	g__	s__	0	0	0	0	4	0	0	0	0	3	1	1	0	0	0	0	0	0	0	0	2	0
63825c0c415a026028e6778bcf50cd59	d__Bacteria	p__Firmicutes	c__Clostridia	o__Clostridiales	f__Lachnospiraceae	g__	s__	0	2	0	0	2	3	0	0	5	2	5	1	0	0	0	1	1	0	1	0	0	0
dd0583e379b2498df822ab5dfb87eaf5	d__Bacteria	p__Firmicutes	c__Clostridia	o__Clostridiales	f__Lachnospiraceae	g__Clostridium	s__	0	0	0	0	5	2	1	3	2	0	4	4	0	3	0	2	2	0	0	0	0	0
7e7337b0e7d1d49abbb6f94ca35787fb	d__Bacteria	p__Firmicutes	c__Clostridia	o__Clostridiales	f__Lachnospiraceae	g__Clostridium	s__	2	0	0	5	15	3	11	6	19	1	5	15	5	0	0	16	9	2	7	0	0	0
61ab71eff1b4503d60c4d0a57605ef49	d__Bacteria	p__Firmicutes	c__Clostridia	o__Clostridiales	f__Lachnospiraceae	g__Clostridium	s__	5	0	3	0	8	0	11	4	0	6	2	4	0	0	0	5	4	0	0	0	0	0
3e49849a4da80918d93c6f89adb13b8e	d__Bacteria	p__Firmicutes	c__Clostridia	o__Clostridiales	f__Lachnospiraceae	g__	s__	3	0	6	0	6	53	0	0	2	0	1	2	3	2	1	2	0	0	2	11	0	1
37da901febafa85834371913106e2962	d__Bacteria	p__Firmicutes	c__Clostridia	o__Clostridiales	f__Lachnospiraceae	g__	s__	4	5	0	3	5	5	0	3	1	0	6	1	0	2	0	1	0	5	3	0	8	0
a41f0012621e2a81af12c2faf2fcfa46	d__Bacteria	p__Firmicutes	c__Clostridia	o__Clostridiales	f__Lachnospiraceae	g__	s__	4	0	0	0	2	3	5	8	1	2	3	12	1	3	1	1	2	0	7	0	4	0
6b8332994f45985f31536aa5d07f3510	d__Bacteria	p__Firmicutes	c__Clostridia	o__Clostridiales	f__Lachnospiraceae	g__	s__	0	0	0	0	0	0	1	0	0	0	0	10	2	2	0	2	5	0	2	0	5	0
fea8b2e4bbe83254bb01157d2b9851c1	d__Bacteria	p__Firmicutes	c__Clostridia	o__Clostridiales	f__Lachnospiraceae	g__	s__	0	0	0	2	7	38	1	0	5	0	0	0	2	3	1	1	0	0	2	1	0	1
516ceebcd7ffdbdc255a0f5a5cab3d15	d__Bacteria	p__Firmicutes	c__Clostridia	o__Clostridiales	f__Lachnospiraceae	g__	s__	0	0	0	0	0	0	0	0	0	0	0	0	0	0	0	0	0	2	0	0	0	0
90998aa853d8e2bdf64fd049316442ec	d__Bacteria	p__Firmicutes	c__Clostridia	o__Clostridiales	f__Lachnospiraceae	g__Clostridium	s__	0	0	0	0	0	0	0	0	0	0	1	0	0	0	0	0	0	0	0	0	0	0
59ccb1beb6e1f7f5cbb262141c5b024d	d__Bacteria	p__Firmicutes	c__Clostridia	o__Clostridiales	f__Lachnospiraceae	g__Clostridium	s__	0	0	0	2	0	0	0	0	0	0	0	0	4	0	0	0	0	0	0	0	0	0
299c0983e95f6a499717f2f975752cdf	d__Bacteria	p__Firmicutes	c__Clostridia	o__Clostridiales	f__Lachnospiraceae	g__	s__	0	0	2	0	0	0	1	0	0	0	9	0	0	2	3	0	0	0	0	0	3	0
a7a770ef2cc4a8e7c1e79cbaeb19f500	d__Bacteria	p__Firmicutes	c__Clostridia	o__Clostridiales	f__Lachnospiraceae	g__Clostridium	s__	4	0	0	0	2	0	0	0	0	0	0	0	0	0	2	1	0	0	0	0	2	0
41e259211f96ade690a3016d80fee609	d__Bacteria	p__Firmicutes	c__Clostridia	o__Clostridiales	f__Lachnospiraceae	g__Clostridium	s__	0	0	0	0	0	0	0	0	0	0	0	1	1	0	0	3	0	1	0	0	0	0
01df14809079f87fc0d05cce65637d3c	d__Bacteria	p__Firmicutes	c__Clostridia	o__Clostridiales	f__Lachnospiraceae	g__	s__	0	0	1	0	0	2	0	0	0	1	8	0	2	0	0	1	1	1	0	0	0	0
496ba8011a16e8054d59b4fcf20ad4e9	d__Bacteria	p__Firmicutes	c__Clostridia	o__Clostridiales	f__Lachnospiraceae	g__	s__	0	0	0	0	0	0	0	0	0	0	0	0	2	15	0	0	0	0	0	12	1	0
220a87892f06eb0f5bce48e853132805	d__Bacteria	p__Firmicutes	c__Clostridia	o__Clostridiales	f__Lachnospiraceae	g__	s__	0	0	0	0	0	0	0	0	0	3	1	4	3	24	10	0	0	0	0	21	1	0
a9b2c2c330a9e5430b37f5156d6fc375	d__Bacteria	p__Firmicutes	c__Clostridia	o__Clostridiales	f__Lachnospiraceae	g__Clostridium	s__lavalense	0	1	0	0	0	3	1	0	4	4	0	5	0	0	0	0	1	0	0	0	0	0
8fc74e0ed8df6faf6e8b25054abe6e63	d__Bacteria	p__Firmicutes	c__Clostridia	o__Clostridiales	f__Lachnospiraceae	g__	s__	1	0	0	1	3	9	10	0	0	1	4	2	0	1	11	4	5	8	3	0	3	0
24aba0bdbcc180c19febb82c7c8146db	d__Bacteria	p__Firmicutes	c__Clostridia	o__Clostridiales	f__Lachnospiraceae	g__	s__	1	0	0	2	0	8	9	1	1	0	5	3	0	5	3	6	12	11	3	0	2	0
cd56ee25124ca7bbaedb49e5016dac93	d__Bacteria	p__Firmicutes	c__Clostridia	o__Clostridiales	f__Lachnospiraceae	g__	s__	1	3	0	4	6	4	6	4	6	8	3	3	3	1	6	2	3	7	2	6	6	7
48ebd8a38afec25afa56c75275fb2b86	d__Bacteria	p__Firmicutes	c__Clostridia	o__Clostridiales	f__Lachnospiraceae	g__	s__	0	0	0	0	0	0	1	0	0	0	0	0	0	0	0	0	0	0	0	0	0	0
df50026df28dd640476437e3d829befa	d__Bacteria	p__Firmicutes	c__Clostridia	o__Clostridiales	f__Lachnospiraceae	g__Clostridium	s__	2	5	0	0	0	0	0	0	0	0	0	0	3	0	5	0	0	5	0	2	4	0
3e504545d001bc9c83efe30b950f9a73	d__Bacteria	p__Firmicutes	c__Clostridia	o__Clostridiales	f__Lachnospiraceae	g__Clostridium	s__	0	0	0	3	0	0	0	0	5	0	0	0	1	5	7	0	2	5	1	5	0	0
e32df700c20426ce21f4bbeef61d2b66	d__Bacteria	p__Firmicutes	c__Clostridia	o__Clostridiales	f__Lachnospiraceae	g__	s__	0	0	0	0	0	0	0	0	0	0	0	0	0	0	0	0	1	0	1	0	0	0
dbd81cc70f87df2acfcb49e4bb47b808	d__Bacteria	p__Firmicutes	c__Clostridia	o__Clostridiales	f__Lachnospiraceae	g__	s__	0	0	0	0	1	0	0	0	0	0	0	0	0	0	0	0	0	0	0	0	0	0
648fa9b764b44377413792826cd21550	d__Bacteria	p__Firmicutes	c__Clostridia	o__Clostridiales	f__Lachnospiraceae	g__	s__	0	0	0	0	1	0	0	0	0	0	0	1	0	0	0	1	0	2	0	0	0	0
6e8ef7ceb07f324c783794c235972ea9	d__Bacteria	p__Firmicutes	c__Clostridia	o__Clostridiales	f__Lachnospiraceae	g__	s__	0	0	0	0	0	0	0	0	0	0	0	0	0	0	3	0	0	0	0	0	0	0
1e7a31b716025480823af293c11ff35d	d__Bacteria	p__Firmicutes	c__Clostridia	o__Clostridiales	f__Lachnospiraceae	g__Clostridium	s__	3	0	6	12	15	11	4	0	0	6	1	2	4	0	4	1	1	1	1	1	3	0
64bdefbe7ff37f4b8f01186aa6f45283	d__Bacteria	p__Firmicutes	c__Clostridia	o__Clostridiales	f__Lachnospiraceae	g__Clostridium	s__	11	4	0	6	21	5	8	8	6	1	20	7	4	4	4	7	14	17	9	0	4	8
ab539af7506a2387ad75fa29d00eb72a	d__Bacteria	p__Firmicutes	c__Clostridia	o__Clostridiales	f__Lachnospiraceae	g__Clostridium	s__	0	0	0	0	0	0	1	0	0	1	0	1	1	0	0	0	1	0	0	0	0	0
8218b1ae46ee64b4e9c7f856fcda05ff	d__Bacteria	p__Firmicutes	c__Clostridia	o__Clostridiales	f__Lachnospiraceae	g__Clostridium	s__lavalense	0	0	0	3	0	8	0	0	5	0	0	0	3	0	4	0	15	3	3	5	0	6
87847d78384dbe757222cafbfd8eae6b	d__Bacteria	p__Firmicutes	c__Clostridia	o__Clostridiales	f__Lachnospiraceae	g__Clostridium	s__lavalense	0	0	0	0	0	1	0	0	0	0	0	0	3	0	5	0	5	0	0	3	0	6
f7a0470879c89b4f7088e31ddbe52bcb	d__Bacteria	p__Firmicutes	c__Clostridia	o__Clostridiales	f__Lachnospiraceae	g__Clostridium	s__lavalense	0	0	0	0	0	0	1	0	0	0	0	0	0	0	0	0	1	0	0	2	0	0
a2fd89461901c65dd2628d7679c93f5e	d__Bacteria	p__Firmicutes	c__Clostridia	o__Clostridiales	f__Lachnospiraceae	g__Clostridium	s__lavalense	0	0	0	0	0	0	1	0	1	0	0	0	0	0	0	0	0	0	1	0	0	0
ccbb70933d55fe9ea8a4e5bd41b229c3	d__Bacteria	p__Firmicutes	c__Clostridia	o__Clostridiales	f__Lachnospiraceae	g__	s__	0	0	0	0	2	3	0	0	0	0	0	0	0	0	0	0	0	0	0	0	0	0
584b4563e0c56b35d24eb0fc07a15473	d__Bacteria	p__Firmicutes	c__Clostridia	o__Clostridiales	f__Lachnospiraceae	g__	s__	7	0	0	6	0	1	5	1	0	0	0	0	0	1	0	0	0	5	0	0	3	0
ad12307c723097ff298c1db667e5af5d	d__Bacteria	p__Firmicutes	c__Clostridia	o__Clostridiales	f__Lachnospiraceae	g__Clostridium	s__	1	2	0	1	7	0	0	5	0	0	0	0	0	0	1	3	3	2	4	0	2	0
030ad9c894d7feb79a7828e7673770f2	d__Bacteria	p__Firmicutes	c__Clostridia	o__Clostridiales	f__Lachnospiraceae	g__Clostridium	s__	0	0	0	0	0	0	0	0	0	0	0	0	0	2	0	3	1	0	1	0	1	0
01ba4aefb2da83fc7977bc2d2180ad37	d__Bacteria	p__Firmicutes	c__Clostridia	o__Clostridiales	f__Lachnospiraceae	g__Clostridium	s__lavalense	0	0	0	0	0	10	0	1	0	0	4	5	0	7	0	0	2	15	4	0	0	0
7bb6a4297844bb72749adde417fa8f50	d__Bacteria	p__Firmicutes	c__Clostridia	o__Clostridiales	f__Lachnospiraceae	g__Clostridium	s__lavalense	2	10	0	5	7	15	14	6	5	3	7	4	6	1	4	6	12	9	12	7	14	14
cf9fc58a2070284a7816cde5c9b3d0fc	d__Bacteria	p__Firmicutes	c__Clostridia	o__Clostridiales	f__Lachnospiraceae	g__Clostridium	s__lavalense	4	10	0	3	0	14	16	2	3	6	3	8	5	9	15	6	5	21	14	7	11	15
2b343364c15e8c9fd94a733e5f4eaf37	d__Bacteria	p__Firmicutes	c__Clostridia	o__Clostridiales	f__Lachnospiraceae	g__Clostridium	s__lavalense	0	0	0	0	0	0	0	0	0	0	0	0	0	0	0	0	0	0	0	11	0	0
065993b879e37384bbff645032e1d793	d__Bacteria	p__Firmicutes	c__Clostridia	o__Clostridiales	f__Lachnospiraceae	g__Clostridium	s__lavalense	0	0	0	4	6	0	2	2	4	0	0	0	3	1	1	2	5	4	0	0	1	1
963a533f7d63982ed6e3bde65ed6c452	d__Bacteria	p__Firmicutes	c__Clostridia	o__Clostridiales	f__Lachnospiraceae	g__Clostridium	s__lavalense	0	0	0	1	2	0	5	1	1	0	2	1	2	3	2	4	1	0	0	0	3	2
6a42caa9eedd2f6c9d5c5994a3fe6563	d__Bacteria	p__Firmicutes	c__Clostridia	o__Clostridiales	f__Lachnospiraceae	g__Clostridium	s__lavalense	0	3	0	3	2	0	0	0	0	4	1	0	1	1	0	3	0	3	0	0	0	0
3cd49b6cf7ffe9ee2d0f1f25cda7c182	d__Bacteria	p__Firmicutes	c__Clostridia	o__Clostridiales	f__Lachnospiraceae	g__Clostridium	s__lavalense	8	9	11	5	7	5	9	2	8	0	5	5	3	3	4	4	16	0	4	10	6	9
f61b6213c2c648c3406549b25e0626bf	d__Bacteria	p__Firmicutes	c__Clostridia	o__Clostridiales	f__Lachnospiraceae	g__	s__	0	0	0	0	0	0	0	0	0	0	2	0	2	0	0	0	0	0	1	0	0	0
1e6d3fc1fe4a9f78202bafdcb96caa9e	d__Bacteria	p__Firmicutes	c__Clostridia	o__Clostridiales	f__Lachnospiraceae	g__	s__	4	2	0	3	9	9	2	1	7	6	2	3	2	2	2	2	0	2	2	6	6	1
6f721647b894e4f92453ec1889fe6e64	d__Bacteria	p__Firmicutes	c__Clostridia	o__Clostridiales	f__Lachnospiraceae	g__	s__	0	0	12	0	0	0	0	0	0	0	0	0	1	0	0	0	0	0	0	0	0	0
d19c73ac5ec7de2203d6910e46d70461	d__Bacteria	p__Firmicutes	c__Clostridia	o__Clostridiales	f__Lachnospiraceae	g__Clostridium	s__	0	0	1	0	0	0	0	0	0	0	0	0	0	0	0	0	0	0	0	0	0	0
cdf3f1a4a18a850c59a93bdf8dfe8e10	d__Bacteria	p__Firmicutes	c__Clostridia	o__Clostridiales	f__Lachnospiraceae	g__Clostridium	s__	0	0	0	0	0	0	0	0	4	1	2	1	0	0	0	2	9	0	3	0	0	0
fd57f92f7b6db9f58f1d62510b1bb2a5	d__Bacteria	p__Firmicutes	c__Clostridia	o__Clostridiales	f__Lachnospiraceae	g__Clostridium	s__	0	0	14	0	0	0	4	0	3	1	4	8	1	0	0	2	22	7	5	0	0	0
49832fece1d794964122c50e95557ab4	d__Bacteria	p__Firmicutes	c__Clostridia	o__Clostridiales	f__Lachnospiraceae	g__	s__	0	0	0	0	6	0	1	0	0	0	0	0	0	0	0	0	0	0	0	0	5	0
08d1325a310c831f1d4e0272c00648db	d__Bacteria	p__Firmicutes	c__Clostridia	o__Clostridiales	f__Lachnospiraceae	g__	s__	0	0	0	0	0	0	1	0	0	0	0	0	0	0	0	0	3	0	1	0	1	0
bef32810729cf38e7792f86322c3d807	d__Bacteria	p__Firmicutes	c__Clostridia	o__Clostridiales	f__Lachnospiraceae	g__	s__	0	0	0	0	0	0	0	0	0	0	0	0	1	0	0	0	0	0	0	0	0	0
3db452bc763bb735d1108b0ecfeb609c	d__Bacteria	p__Firmicutes	c__Clostridia	o__Clostridiales	f__Lachnospiraceae	g__	s__	0	0	0	0	0	0	0	0	0	0	0	0	0	0	14	0	0	0	0	0	0	0
dc3c43cf1bfbbb284b4205ad36f91c58	d__Bacteria	p__Firmicutes	c__Clostridia	o__Clostridiales	f__Lachnospiraceae	g__Clostridium	s__	0	0	0	0	0	0	0	0	0	0	0	0	0	0	0	0	5	0	0	0	0	0
49d6f05f35e32a7b4d305bfeb30974ff	d__Bacteria	p__Firmicutes	c__Clostridia	o__Clostridiales	f__Lachnospiraceae	g__Clostridium	s__	1	0	0	0	0	1	4	0	0	0	3	1	0	0	0	1	1	0	0	1	2	0
62a5f8a75209498fe078a561a0879142	d__Bacteria	p__Firmicutes	c__Clostridia	o__Clostridiales	f__Lachnospiraceae	g__Clostridium	s__	0	0	0	0	2	0	0	0	0	0	0	1	0	0	0	0	0	0	0	0	0	0
7710844675781c06a65fa395da6557c4	d__Bacteria	p__Firmicutes	c__Clostridia	o__Clostridiales	f__Lachnospiraceae	g__	s__	0	1	0	0	0	4	2	0	0	1	0	1	1	0	0	0	1	3	2	0	4	0
16b154f2568431eeace2ceb7885d2169	d__Bacteria	p__Firmicutes	c__Clostridia	o__Clostridiales	f__Lachnospiraceae	g__	s__	0	0	0	0	1	0	1	0	0	0	0	0	1	0	0	0	1	0	1	0	2	0
6a4bba7466c08fe04efc47227bb8dc56	d__Bacteria	p__Firmicutes	c__Clostridia	o__Clostridiales	f__Lachnospiraceae	g__	s__	0	0	0	0	0	0	0	0	0	0	0	0	0	0	0	0	0	0	0	1	0	0
4ff5adea30ce1c3fbc37d1803ddd68a0	d__Bacteria	p__Firmicutes	c__Clostridia	o__Clostridiales	f__Lachnospiraceae	g__	s__	0	0	0	0	0	0	0	0	0	0	0	0	0	0	0	0	0	0	0	1	0	0
ecfec47c8edea2125081d7631ffd7368	d__Bacteria	p__Firmicutes	c__Clostridia	o__Clostridiales	f__Lachnospiraceae	g__	s__	0	0	0	0	0	0	0	0	0	2	0	0	0	0	0	0	0	0	0	0	0	0
bbbdd53ed41b5699dd5256866ee50132	d__Bacteria	p__Firmicutes	c__Clostridia	o__Clostridiales	f__Lachnospiraceae	g__Clostridium	s__	0	0	0	0	2	0	1	0	0	0	2	0	2	0	0	0	0	0	0	1	0	0
c1332d75334b08b0ceb3f27215a1b94b	d__Bacteria	p__Firmicutes	c__Clostridia	o__Clostridiales	f__Lachnospiraceae	g__Clostridium	s__	0	0	0	0	3	0	0	0	0	0	0	0	0	0	0	0	0	0	0	1	2	0
889ffec2cfa28fc91f0388a04e12e1fe	d__Bacteria	p__Firmicutes	c__Clostridia	o__Clostridiales	f__Lachnospiraceae	g__Clostridium	s__	0	0	0	0	0	0	0	0	0	0	1	0	0	0	0	0	0	0	0	0	1	0
f6d769206c4f4126489bbfec59ab3769	d__Bacteria	p__Firmicutes	c__Clostridia	o__Clostridiales	f__Lachnospiraceae	g__Clostridium	s__	0	0	0	0	3	0	0	0	0	0	0	1	0	0	0	0	0	0	0	3	0	0
ce49725ad5a159ce254b4f437ddfbfe4	d__Bacteria	p__Firmicutes	c__Clostridia	o__Clostridiales	f__Lachnospiraceae	g__Clostridium	s__	0	0	0	0	0	0	2	0	0	0	0	0	0	0	0	0	0	0	0	0	0	0
b0d53c06b2f9cd1663cf4396630bfaed	d__Bacteria	p__Firmicutes	c__Clostridia	o__Clostridiales	f__Lachnospiraceae	g__Clostridium	s__	0	0	0	0	0	1	0	0	0	0	0	0	0	0	0	0	0	0	0	0	0	0
79d44d33babd794ba590d56f498e7ecb	d__Bacteria	p__Firmicutes	c__Clostridia	o__Clostridiales	f__Lachnospiraceae	g__	s__	0	0	0	0	1	0	1	0	0	0	0	3	0	0	0	0	1	1	0	0	0	0
8f2bf1ea59f55d4fcff7c35019ac9dbb	d__Bacteria	p__Firmicutes	c__Clostridia	o__Clostridiales	f__Lachnospiraceae	g__	s__	0	0	0	0	0	0	0	0	0	0	0	0	0	0	0	0	0	0	1	0	0	0
266da28ccb4b680217db04bb85be9d41	d__Bacteria	p__Firmicutes	c__Clostridia	o__Clostridiales	f__Lachnospiraceae	g__	s__	4	0	0	1	1	0	3	1	1	1	1	1	1	1	0	0	0	0	1	0	3	0
63bdc91048a91a43f81ff856fbc4f469	d__Bacteria	p__Firmicutes	c__Clostridia	o__Clostridiales	f__Lachnospiraceae	g__	s__	3	0	0	0	0	1	0	2	0	0	0	0	0	0	1	0	0	5	3	0	0	0
cbc2c45be84b52ba5e281a80c59219b6	d__Bacteria	p__Firmicutes	c__Clostridia	o__Clostridiales	f__Lachnospiraceae	g__Clostridium	s__	0	0	0	0	0	0	0	1	0	0	0	0	0	0	0	0	0	0	0	0	0	0
1c5424092a62295e1abb6dd62c3dd466	d__Bacteria	p__Firmicutes	c__Clostridia	o__Clostridiales	f__Lachnospiraceae	g__	s__	0	0	0	0	0	0	1	3	5	0	8	1	0	6	2	1	1	0	0	3	7	0
19f6ec48c70ca479442fbb8eb33663de	d__Bacteria	p__Firmicutes	c__Clostridia	o__Clostridiales	f__Lachnospiraceae	g__Clostridium	s__	10	13	5	11	4	7	20	8	3	3	23	18	5	15	14	16	8	29	5	19	16	22
a07e2c50f77b101b8df3eb83005aeb43	d__Bacteria	p__Firmicutes	c__Clostridia	o__Clostridiales	f__Lachnospiraceae	g__Clostridium	s__	4	6	6	10	9	2	4	5	3	0	3	1	4	5	3	9	7	2	6	5	3	2
0e68af1325a50c78164fda743a071f74	d__Bacteria	p__Firmicutes	c__Clostridia	o__Clostridiales	f__Lachnospiraceae	g__Clostridium	s__	2	0	0	8	2	0	0	1	3	0	3	5	3	12	4	3	4	1	3	7	5	3
b887d35923583ecd80e9a8b84e4ad152	d__Bacteria	p__Firmicutes	c__Clostridia	o__Clostridiales	f__Lachnospiraceae	g__	s__	0	0	0	0	0	0	1	0	5	11	4	5	1	1	0	0	3	0	0	0	2	7
0b5d98860fe0dcbc27b31ef94158c6db	d__Bacteria	p__Firmicutes	c__Clostridia	o__Clostridiales	f__Lachnospiraceae	g__	s__	0	8	0	0	0	3	6	0	5	9	4	2	3	5	1	5	1	4	4	0	2	0
4f667a90f10b1ca787ee8018fba13729	d__Bacteria	p__Firmicutes	c__Clostridia	o__Clostridiales	f__Lachnospiraceae	g__Clostridium	s__	2	0	0	0	0	0	1	0	0	2	2	1	0	3	1	1	2	2	1	0	0	0
5b09fe92ac1c0c430f8be89a366c07d4	d__Bacteria	p__Firmicutes	c__Clostridia	o__Clostridiales	f__Lachnospiraceae	g__Clostridium	s__	0	0	0	0	0	0	0	0	0	1	1	1	1	2	0	5	4	0	0	0	3	0
f6690f2bcab3fc25d76fb3249c7e1100	d__Bacteria	p__Firmicutes	c__Clostridia	o__Clostridiales	f__Lachnospiraceae	g__	s__	0	0	5	1	0	1	0	1	1	0	1	0	0	0	0	0	0	0	0	0	0	0
7ac1bf93bb64af4a6a5c1c0e65d78c98	d__Bacteria	p__Firmicutes	c__Clostridia	o__Clostridiales	f__Lachnospiraceae	g__	s__	0	0	6	0	0	0	0	2	0	2	0	0	0	0	0	0	1	0	0	2	1	0
f4140731f4882265ba89d97bb5e43656	d__Bacteria	p__Firmicutes	c__Clostridia	o__Clostridiales	f__Lachnospiraceae	g__	s__	0	0	4	0	0	0	0	0	0	0	0	0	0	1	0	0	1	0	0	1	0	3
f92ad937bc544a112140fd45c81330b3	d__Bacteria	p__Firmicutes	c__Clostridia	o__Clostridiales	f__Lachnospiraceae	g__	s__	5	0	3	4	3	2	3	5	0	2	2	1	5	2	3	0	3	0	3	2	2	0
ca6e96e7c4e8a1b76b9ec5a1dd9c5aa2	d__Bacteria	p__Firmicutes	c__Clostridia	o__Clostridiales	f__Lachnospiraceae	g__	s__	0	0	0	0	0	0	1	0	0	2	0	0	1	0	0	0	1	0	0	0	0	0
ad6b434593dd95ca2a9c17897920acaa	d__Bacteria	p__Firmicutes	c__Clostridia	o__Clostridiales	f__Lachnospiraceae	g__	s__	0	0	0	0	0	0	0	0	0	0	1	0	0	0	0	0	0	0	0	0	0	0
4c6424bb8bc8bd2026b1485a6e2c487e	d__Bacteria	p__Firmicutes	c__Clostridia	o__Clostridiales	f__Lachnospiraceae	g__	s__	0	1	0	0	0	0	1	4	2	1	0	0	0	2	5	3	1	0	2	2	2	5
574507ae4ea66c789e8c7481b2b1d7ab	d__Bacteria	p__Firmicutes	c__Clostridia	o__Clostridiales	f__Lachnospiraceae	g__	s__	1	2	0	0	3	3	3	1	2	1	2	1	0	0	0	0	1	0	3	3	0	0
949c7cc3ce53197b24bf80610090bbf8	d__Bacteria	p__Firmicutes	c__Clostridia	o__Clostridiales	f__Lachnospiraceae	g__	s__	0	0	0	6	0	3	0	0	2	3	0	3	2	0	0	1	2	0	0	1	0	0
cc8bedd8d254f75a1db5923d38ef5f38	d__Bacteria	p__Firmicutes	c__Clostridia	o__Clostridiales	f__Lachnospiraceae	g__	s__	2	0	0	0	0	2	6	1	2	2	10	6	0	3	2	4	5	0	8	5	0	4
459be10adfcd06184c47b302ab9f1a41	d__Bacteria	p__Firmicutes	c__Clostridia	o__Clostridiales	f__Lachnospiraceae	g__	s__	3	1	0	0	2	1	9	0	0	0	3	1	0	1	0	1	1	0	3	4	7	3
9a72a641757f1baa82c15fbd1d8fc59f	d__Bacteria	p__Firmicutes	c__Clostridia	o__Clostridiales	f__Lachnospiraceae	g__	s__	0	0	0	0	0	1	0	0	0	0	0	0	0	0	0	0	0	1	0	0	0	0
219f2e74db206f2f3a6abec3aa108191	d__Bacteria	p__Firmicutes	c__Clostridia	o__Clostridiales	f__Lachnospiraceae	g__	s__	0	0	0	0	1	5	1	0	0	0	5	4	0	0	1	2	5	0	2	1	9	2
3aa4b86e6fd066f99971d4811866227e	d__Bacteria	p__Firmicutes	c__Clostridia	o__Clostridiales	f__Lachnospiraceae	g__	s__	4	0	0	2	0	1	2	0	0	0	6	4	0	1	0	1	4	0	0	0	4	9
7683693ae84a6563b85a0124409ffe22	d__Bacteria	p__Firmicutes	c__Clostridia	o__Clostridiales	f__Lachnospiraceae	g__	s__	0	0	0	0	0	1	0	0	0	0	4	7	0	1	0	1	0	0	0	0	1	0
022d534dafc9374593029d2e93cf4cc0	d__Bacteria	p__Firmicutes	c__Clostridia	o__Clostridiales	f__Lachnospiraceae	g__	s__	0	0	0	0	0	0	0	0	0	0	0	0	0	0	0	0	1	0	0	0	0	0
fb911e7eb71ee7bdd46e87f1c5686ec3	d__Bacteria	p__Firmicutes	c__Clostridia	o__Clostridiales	f__Lachnospiraceae	g__	s__	0	0	0	0	0	1	2	0	2	0	2	1	0	0	1	0	1	1	2	0	0	0
bd44d90df084a56412e994704109978e	d__Bacteria	p__Firmicutes	c__Clostridia	o__Clostridiales	f__Lachnospiraceae	g__	s__	0	0	0	0	0	0	0	0	0	0	0	0	0	0	0	0	4	0	0	0	0	0
53d59d1bafa1fcdd814d33e19ba93610	d__Bacteria	p__Firmicutes	c__Clostridia	o__Clostridiales	f__Lachnospiraceae	g__Dorea	s__formicigenerans	0	0	0	0	0	0	0	0	0	0	0	0	0	0	0	1	1	0	3	0	0	0
bc2d0a90cb28e0f15897e186ee845e70	d__Bacteria	p__Firmicutes	c__Clostridia	o__Clostridiales	f__Lachnospiraceae	g__Coprococcus	s__	1	0	0	0	0	0	0	1	0	0	0	1	0	0	0	0	0	0	0	0	0	0
e590bd6b04c4c25f970b87bbe3b401ce	d__Bacteria	p__Firmicutes	c__Clostridia	o__Clostridiales	f__Lachnospiraceae	g__Coprococcus	s__	2	0	1	8	8	1	7	6	0	3	2	3	4	5	1	0	1	0	0	3	4	0
b729149386a769b0553019700fcbb731	d__Bacteria	p__Firmicutes	c__Clostridia	o__Clostridiales	f__Lachnospiraceae	g__Coprococcus	s__	1	0	0	13	1	7	1	2	0	0	2	0	1	3	3	0	0	1	0	0	5	1
c3217d9425a0c17f5bcdca2db4efa704	d__Bacteria	p__Firmicutes	c__Clostridia	o__Clostridiales	f__Lachnospiraceae	g__Coprococcus	s__	0	0	0	0	0	0	0	0	2	0	0	0	5	2	0	0	1	0	0	2	0	0
887669624b3f5666aeca5631238edd0e	d__Bacteria	p__Firmicutes	c__Clostridia	o__Clostridiales	f__Lachnospiraceae	g__Coprococcus	s__	0	0	0	0	0	0	0	2	4	0	1	2	2	3	0	2	0	1	2	0	0	0
5d13da01076d72f306bf841e784783cb	d__Bacteria	p__Firmicutes	c__Clostridia	o__Clostridiales	f__Lachnospiraceae	g__Coprococcus	s__catus	4	0	2	0	0	0	0	1	0	4	0	0	1	0	2	2	1	0	0	1	1	0
b472caf7011f327b9d37dee4266fc4c6	d__Bacteria	p__Firmicutes	c__Clostridia	o__Clostridiales	f__Lachnospiraceae	g__Coprococcus	s__catus	5	0	0	0	0	0	0	0	0	1	0	0	0	0	0	0	0	0	1	2	0	0
ea7bd18d16281f8a8b5ee674a9c4565d	d__Bacteria	p__Firmicutes	c__Clostridia	o__Clostridiales	f__Lachnospiraceae	g__Coprococcus	s__	0	0	0	0	0	1	0	0	0	0	0	1	3	2	0	0	0	0	1	0	0	0
a33bd911e51fed1e2c1d577efe09be1b	d__Bacteria	p__Firmicutes	c__Clostridia	o__Clostridiales	f__Lachnospiraceae	g__Coprococcus	s__	0	0	0	0	0	0	0	0	1	0	0	0	0	0	0	0	4	0	0	0	0	3
40ed0fb02bb29f008ef61fbd04b259a9	d__Bacteria	p__Firmicutes	c__Clostridia	o__Clostridiales	f__Lachnospiraceae	g__Coprococcus	s__	0	0	0	0	0	0	1	0	0	0	0	0	0	0	0	0	2	0	0	0	0	0
15ebe001454592804f16bdaf6c337419	d__Bacteria	p__Firmicutes	c__Clostridia	o__Clostridiales	f__Lachnospiraceae	g__Coprococcus	s__	0	0	0	0	0	3	1	0	0	0	0	0	0	0	0	0	0	0	0	0	0	0
a75a32b3c9eb1027302bbd116f6b7138	d__Bacteria	p__Firmicutes	c__Clostridia	o__Clostridiales	f__Lachnospiraceae	g__Coprococcus	s__catus	4	0	0	1	0	0	0	0	0	0	0	0	0	1	0	0	0	0	0	0	2	4
5e40461de54dbe865a35cefffccb0bb4	d__Bacteria	p__Firmicutes	c__Clostridia	o__Clostridiales	f__Lachnospiraceae	g__Coprococcus	s__	3	0	0	2	0	0	0	0	3	0	1	1	0	0	2	4	0	0	0	0	0	0
40bdcbbb33cecc4f14c482798bb23ff7	d__Bacteria	p__Firmicutes	c__Clostridia	o__Clostridiales	f__Lachnospiraceae	g__Coprococcus	s__	0	0	0	0	0	0	0	0	0	0	0	0	0	1	0	0	0	0	0	0	0	0
cf13619affad9e29d7e7ac6515161c25	d__Bacteria	p__Firmicutes	c__Clostridia	o__Clostridiales	f__Lachnospiraceae	g__Coprococcus	s__	3	0	2	5	0	0	2	3	0	0	1	0	1	0	0	1	4	0	0	0	0	0
cd9b1c160b4f4ed2ff08308171620473	d__Bacteria	p__Firmicutes	c__Clostridia	o__Clostridiales	f__Lachnospiraceae	g__Coprococcus	s__	2	0	0	0	3	3	4	0	0	0	1	0	1	0	0	0	1	0	1	0	0	2
83a6a7e801fecaf18c7ac65a7115b849	d__Bacteria	p__Firmicutes	c__Clostridia	o__Clostridiales	f__Lachnospiraceae	g__Coprococcus	s__	0	0	0	0	0	0	0	0	0	0	0	0	0	0	1	0	0	0	0	0	0	0
61a6b5fc88e3aca034ec62e341c58959	d__Bacteria	p__Firmicutes	c__Clostridia	o__Clostridiales	f__Lachnospiraceae	g__Coprococcus	s__	0	2	0	0	0	0	0	0	0	0	1	0	0	0	0	2	0	4	2	0	0	0
60875fe28f40ef0fb54dd91faf6b43fe	d__Bacteria	p__Firmicutes	c__Clostridia	o__Clostridiales	f__Lachnospiraceae	g__Coprococcus	s__	0	0	0	0	0	0	0	0	0	0	0	0	0	2	0	0	0	0	0	0	0	0
20b148f2273dd6547f62292742407fb3	d__Bacteria	p__Firmicutes	c__Clostridia	o__Clostridiales	f__Lachnospiraceae	g__Anaerostipes	s__	0	0	0	0	0	0	1	0	0	0	0	0	0	0	0	0	0	0	0	0	0	0
df33ef492bfff62984910fcae7d3b61e	d__Bacteria	p__Firmicutes	c__Clostridia	o__Clostridiales	f__Lachnospiraceae	g__Ruminococcus	s__lactaris	0	0	0	0	0	0	2	0	0	0	0	0	0	0	0	0	0	0	0	0	0	0
1e3505dbe674d71a39d7b2103b2a0443	d__Bacteria	p__Firmicutes	c__Clostridia	o__Clostridiales	f__Lachnospiraceae	g__Ruminococcus	s__lactaris	4	0	0	2	1	0	0	0	0	0	1	4	0	4	0	0	0	0	3	8	0	0
fc6b8b9c8093dd0b39ffc1f0e98fd5a9	d__Bacteria	p__Firmicutes	c__Clostridia	o__Clostridiales	f__Lachnospiraceae	g__Ruminococcus	s__lactaris	4	0	0	0	1	0	0	0	2	0	1	1	0	1	0	0	0	0	0	0	0	0
827b2886cb53f8d725e452ca8e736871	d__Bacteria	p__Firmicutes	c__Clostridia	o__Clostridiales	f__Lachnospiraceae	g__Ruminococcus	s__lactaris	2	0	0	0	0	0	0	0	0	0	0	0	0	0	0	0	0	0	0	0	0	0
1e18db60a974d828334f02b714c2c2cf	d__Bacteria	p__Firmicutes	c__Clostridia	o__Clostridiales	f__Lachnospiraceae	g__Ruminococcus	s__lactaris	0	0	0	0	0	0	0	4	0	0	0	0	0	0	4	0	2	0	0	0	2	0
8a00ea096340445faaac60d924fd341f	d__Bacteria	p__Firmicutes	c__Clostridia	o__Clostridiales	f__Lachnospiraceae	g__Ruminococcus	s__lactaris	0	0	0	0	0	0	0	0	0	1	4	0	1	2	2	2	1	0	0	0	1	0
36b5275458f46f354c5955148404d60c	d__Bacteria	p__Firmicutes	c__Clostridia	o__Clostridiales	f__Lachnospiraceae	g__Blautia	s__	1	2	0	0	0	15	1	9	1	1	3	1	0	0	0	4	0	0	0	0	5	0
c3eb6339719cf90685937515a7a22197	d__Bacteria	p__Firmicutes	c__Clostridia	o__Clostridiales	f__Lachnospiraceae	g__Blautia	s__	4	9	17	0	0	2	0	4	0	0	0	0	0	0	0	5	0	0	1	0	4	0
c7d906ba21246e5fe0980e35bd50b4c6	d__Bacteria	p__Firmicutes	c__Clostridia	o__Clostridiales	f__Lachnospiraceae	g__Blautia	s__	4	0	11	1	1	1	2	10	0	2	0	0	0	3	0	0	3	2	3	0	7	0
497b90c229a8342cf6e69ad461bc2024	d__Bacteria	p__Firmicutes	c__Clostridia	o__Clostridiales	f__Lachnospiraceae	g__Blautia	s__	7	1	0	0	0	22	0	16	2	0	4	3	5	0	1	0	1	1	4	3	1	0
56f16f0b002989c4a359d3a06de426c7	d__Bacteria	p__Firmicutes	c__Clostridia	o__Clostridiales	f__Lachnospiraceae	g__Ruminococcus	s__lactaris	16	1	0	4	5	10	2	6	0	1	0	0	5	2	2	1	1	2	3	0	3	0
e1b773b767b2a45b21459b661e69efdc	d__Bacteria	p__Firmicutes	c__Clostridia	o__Clostridiales	f__Lachnospiraceae	g__Ruminococcus	s__lactaris	2	0	0	0	0	2	0	1	0	0	1	0	0	1	0	3	1	0	7	1	1	0
538810832bf050536641f4c0da0dff75	d__Bacteria	p__Firmicutes	c__Clostridia	o__Clostridiales	f__Lachnospiraceae	g__Ruminococcus	s__lactaris	10	0	0	0	0	5	3	3	0	0	0	0	0	4	1	0	0	0	1	0	4	0
56ba5dc1d1ad1dc62d8885f85a26711a	d__Bacteria	p__Firmicutes	c__Clostridia	o__Clostridiales	f__Lachnospiraceae	g__Ruminococcus	s__lactaris	4	0	0	4	0	0	2	0	0	0	0	0	0	0	0	0	2	0	0	3	0	0
4b5c5d7fdb2123003a8d778732f7271e	d__Bacteria	p__Firmicutes	c__Clostridia	o__Clostridiales	f__Lachnospiraceae	g__Ruminococcus	s__lactaris	10	0	0	0	0	4	1	19	0	0	2	2	5	8	3	4	3	0	2	0	4	0
cd75ff171fc5c2b390f5f3c6b0214dd7	d__Bacteria	p__Firmicutes	c__Clostridia	o__Clostridiales	f__Lachnospiraceae	g__Ruminococcus	s__lactaris	0	0	0	0	0	0	0	6	0	0	0	0	0	0	0	0	0	0	0	0	0	0
ea70f34dc1db838e961db22660576c5c	d__Bacteria	p__Firmicutes	c__Clostridia	o__Clostridiales	f__Lachnospiraceae	g__Ruminococcus	s__lactaris	0	0	0	0	0	0	0	0	0	0	2	0	0	0	0	0	0	0	0	0	0	0
890b3a27dee1b0cf18f5c4faebb5c4fc	d__Bacteria	p__Firmicutes	c__Clostridia	o__Clostridiales	f__Lachnospiraceae	g__Ruminococcus	s__lactaris	27	5	0	3	0	6	5	6	0	1	0	2	4	4	3	3	9	2	3	4	6	3
3dfbdf65e14dc2f8ac9dd8c13ad08897	d__Bacteria	p__Firmicutes	c__Clostridia	o__Clostridiales	f__Lachnospiraceae	g__Ruminococcus	s__lactaris	0	0	0	1	0	0	0	0	0	1	2	0	0	2	0	0	0	0	0	0	6	0
99f21660d34081212a12152895e5435f	d__Bacteria	p__Firmicutes	c__Clostridia	o__Clostridiales	f__Lachnospiraceae	g__Ruminococcus	s__lactaris	0	0	6	0	1	3	1	0	0	1	2	1	0	3	0	4	0	3	3	1	0	0
76d1d08a94fcb54cb7481d25cb182358	d__Bacteria	p__Firmicutes	c__Clostridia	o__Clostridiales	f__Lachnospiraceae	g__Ruminococcus	s__lactaris	4	0	0	0	0	0	1	0	4	1	0	0	0	1	1	1	0	0	1	0	2	0
ea5f1aa3614b1199260ff4595b8c1985	d__Bacteria	p__Firmicutes	c__Clostridia	o__Clostridiales	f__Lachnospiraceae	g__Ruminococcus	s__lactaris	0	0	0	0	0	0	0	0	0	4	0	1	0	1	0	1	2	0	0	2	5	0
29241587351c85e030a3b7ce44f2868a	d__Bacteria	p__Firmicutes	c__Clostridia	o__Clostridiales	f__Lachnospiraceae	g__Ruminococcus	s__lactaris	1	2	0	0	0	1	0	3	0	0	0	0	0	0	2	1	0	0	0	0	0	0
973683773009ae731459e68105e4a5b2	d__Bacteria	p__Firmicutes	c__Clostridia	o__Clostridiales	f__Lachnospiraceae	g__Ruminococcus	s__lactaris	1	0	0	0	0	0	1	1	0	1	0	2	2	1	0	3	0	0	2	0	0	0
e3e1a7b163a7462f9cba6b9f2f7675a8	d__Bacteria	p__Firmicutes	c__Clostridia	o__Clostridiales	f__Lachnospiraceae	g__Ruminococcus	s__lactaris	3	0	0	0	0	2	0	3	0	0	0	0	0	0	1	0	2	0	0	0	0	0
96840e1eeb08861fccc441ca161804b9	d__Bacteria	p__Firmicutes	c__Clostridia	o__Clostridiales	f__Lachnospiraceae	g__Ruminococcus	s__lactaris	9	0	3	0	2	1	1	5	0	0	2	0	2	0	1	1	0	0	1	0	3	0
8433a71795a75ad5f05d2fc39572f083	d__Bacteria	p__Firmicutes	c__Clostridia	o__Clostridiales	f__Lachnospiraceae	g__Ruminococcus	s__lactaris	3	0	0	0	4	0	2	6	0	0	0	0	3	0	2	0	3	0	0	0	2	0
a5ab82598c2981eb995cf3a0f5c046be	d__Bacteria	p__Firmicutes	c__Clostridia	o__Clostridiales	f__Lachnospiraceae	g__Ruminococcus	s__lactaris	7	5	4	0	2	3	0	0	0	1	3	1	1	1	0	2	0	1	1	0	0	0
e2db1c98edd8f44fceb3d61713c06bfb	d__Bacteria	p__Firmicutes	c__Clostridia	o__Clostridiales	f__Lachnospiraceae	g__Ruminococcus	s__lactaris	0	0	0	0	0	0	0	0	0	0	0	0	1	1	0	0	0	0	0	0	3	0
0c11ece986f44743997fea3f95be1287	d__Bacteria	p__Firmicutes	c__Clostridia	o__Clostridiales	f__Lachnospiraceae	g__Ruminococcus	s__lactaris	0	0	0	2	0	1	0	0	0	0	0	0	0	0	0	0	0	0	1	0	1	0
15c3f37e4fc72dfa6283f1ceb1aaf41d	d__Bacteria	p__Firmicutes	c__Clostridia	o__Clostridiales	f__Lachnospiraceae	g__	s__	1	1	0	0	0	0	0	0	0	0	0	0	0	0	0	0	0	0	0	0	0	0
805287530650805d9f5e95ffdf99a935	d__Bacteria	p__Firmicutes	c__Clostridia	o__Clostridiales	f__Lachnospiraceae	g__	s__	0	0	0	0	0	0	0	1	0	0	0	0	0	0	0	0	0	0	0	0	0	0
987047f485595e1fd05937de79284471	d__Bacteria	p__Firmicutes	c__Clostridia	o__Clostridiales	f__Lachnospiraceae	g__Ruminococcus	s__lactaris	0	0	0	0	0	0	0	0	0	0	0	0	0	0	0	0	0	0	1	0	0	0
addfd02d71625d68c13bc6862b15f70a	d__Bacteria	p__Firmicutes	c__Clostridia	o__Clostridiales	f__Lachnospiraceae	g__Ruminococcus	s__lactaris	0	0	0	0	0	0	0	0	3	0	0	1	0	5	0	0	0	0	0	5	2	0
b255cdbc6da7b3d6f36d55baf0cc59c4	d__Bacteria	p__Firmicutes	c__Clostridia	o__Clostridiales	f__Lachnospiraceae	g__	s__	0	0	0	0	1	0	0	0	0	1	0	0	0	1	1	0	0	1	0	0	0	0
9887445364b36b1cacf544fbb088bd36	d__Bacteria	p__Firmicutes	c__Clostridia	o__Clostridiales	f__Lachnospiraceae	g__Clostridium	s__	0	0	0	0	0	0	0	0	0	0	0	0	0	0	0	0	0	0	0	0	3	0
fce008d8249dde981c668b1957a5fabe	d__Bacteria	p__Firmicutes	c__Clostridia	o__Clostridiales	f__Lachnospiraceae	g__Clostridium	s__	0	0	0	0	0	0	2	0	0	0	3	0	0	7	1	2	2	0	2	3	2	1
ba597d1785234a70391c82046ea4f5da	d__Bacteria	p__Firmicutes	c__Clostridia	o__Clostridiales	f__Lachnospiraceae	g__Clostridium	s__	2	0	0	0	0	0	3	0	0	0	1	3	0	3	0	1	0	2	0	0	2	0
cca0bc3f94cb0334957e5ba920ffc6da	d__Bacteria	p__Firmicutes	c__Clostridia	o__Clostridiales	f__Lachnospiraceae	g__Clostridium	s__	2	0	0	0	0	0	0	0	4	0	3	0	0	2	2	1	0	0	0	1	0	0
068bc13c411807b2bc252154ecd9b9c7	d__Bacteria	p__Firmicutes	c__Clostridia	o__Clostridiales	f__Lachnospiraceae	g__Clostridium	s__	0	0	0	0	0	0	0	0	0	0	0	0	0	0	0	0	2	0	0	0	0	0
42244fff3d08e58eae3bfffc8dde08fc	d__Bacteria	p__Firmicutes	c__Clostridia	o__Clostridiales	f__Lachnospiraceae	g__Clostridium	s__	0	0	0	0	0	0	3	0	0	1	0	0	0	5	0	0	1	8	1	0	0	2
6877ba99fadff976492e24cddee413b6	d__Bacteria	p__Firmicutes	c__Clostridia	o__Clostridiales	f__Lachnospiraceae	g__Clostridium	s__	0	2	0	0	0	0	1	0	2	0	0	0	1	2	0	0	0	0	1	0	0	0
fcfb70cdca73e56ff0f268ba71dfc8a4	d__Bacteria	p__Firmicutes	c__Clostridia	o__Clostridiales	f__Lachnospiraceae	g__Clostridium	s__	0	0	0	0	3	3	0	0	2	0	2	0	2	0	0	1	0	0	0	0	0	0
4f947f6ddba004ee9647ab5406c8f625	d__Bacteria	p__Firmicutes	c__Clostridia	o__Clostridiales	f__	g__	s__	0	0	0	0	1	0	0	0	0	0	0	0	0	0	0	0	0	0	0	0	0	0
54eb95664f26c004017f32c4b534f17d	d__Bacteria	p__Firmicutes	c__Clostridia	o__Clostridiales	f__Lachnospiraceae	g__	s__	0	0	0	0	0	0	0	0	0	0	0	0	1	0	0	0	0	0	0	0	0	0
2558e62e68f18cb95613a1e35d3e30ee	d__Bacteria	p__Firmicutes	c__Clostridia	o__Clostridiales	f__Lachnospiraceae	g__Roseburia	s__inulinivorans	0	0	0	0	0	0	0	0	0	0	0	0	0	0	0	2	0	0	0	0	0	0
b23aa91e55ea96396a06f3ed8b1c3287	d__Bacteria	p__Bacteroidetes	c__Bacteroidia	o__Bacteroidales	f__	g__	s__	0	0	0	0	0	0	0	0	0	0	0	0	0	0	0	1	0	0	0	0	0	0
f76f59cc5bc8909eda2518a05a5b83a7	d__Bacteria	p__Firmicutes	c__Clostridia	o__Clostridiales	f__Lachnospiraceae	g__Roseburia	s__inulinivorans	0	1	0	0	0	0	0	0	0	0	0	0	0	0	0	0	0	0	0	0	0	0
a758ec2b5e30e3a3495fe26dbdc3df34	d__Bacteria	p__Firmicutes	c__Clostridia	o__Clostridiales	f__	g__	s__	0	0	0	0	1	0	0	0	0	0	0	0	0	0	0	0	0	0	0	0	0	0
bc00cb494ed8afedad19d1aedcd25684	d__Bacteria	p__Firmicutes	c__Clostridia	o__Clostridiales	f__	g__	s__	0	0	0	0	0	0	0	0	0	0	0	0	0	0	0	1	0	0	0	0	0	0
2d7e37353d24f536f96b05f43d6847d5	d__Bacteria	p__Firmicutes	c__Clostridia	o__Clostridiales	f__Lachnospiraceae	g__Lactonifactor	s__longoviformis	0	0	0	0	0	1	0	0	0	0	0	0	0	0	0	0	0	0	0	0	0	0
3010cbbfd747c25c310b73cbf022ae5c	d__Bacteria	p__Firmicutes	c__Clostridia	o__Clostridiales	f__Ruminococcaceae	g__	s__	0	0	6	0	0	0	0	0	0	0	0	0	0	0	0	0	0	0	0	0	0	0
9757b480fcf3e5af40a806759e5e6374	d__Bacteria	p__Firmicutes	c__Clostridia	o__Clostridiales	f__Ruminococcaceae	g__	s__	0	0	3	0	0	0	0	0	0	0	0	0	0	0	0	0	0	0	0	0	0	0
23ced86995629b6be91d1dd3360d5171	d__Bacteria	p__Firmicutes	c__Clostridia	o__Clostridiales	f__Ruminococcaceae	g__Ruminococcus	s__flavefaciens	0	0	0	0	0	0	0	0	0	0	0	0	0	0	0	0	0	0	0	0	3	0
73f08aaa2fba3e9ed39c13b0f8a38f71	d__Bacteria	p__Firmicutes	c__Clostridia	o__Clostridiales	f__Ruminococcaceae	g__Ruminococcus	s__flavefaciens	0	0	0	0	0	1	0	0	0	11	5	1	5	15	0	0	0	6	0	8	13	46
3d8b63d04f593e9cb5f2dac403bbb77d	d__Bacteria	p__Firmicutes	c__Clostridia	o__Clostridiales	f__Ruminococcaceae	g__Ruminococcus	s__flavefaciens	0	0	0	0	0	0	0	0	0	0	0	0	0	9	0	0	0	0	0	0	0	0
0a7ea4024c26caf64bb296598038f853	d__Bacteria	p__Firmicutes	c__Clostridia	o__Clostridiales	f__Ruminococcaceae	g__Ruminococcus	s__flavefaciens	0	0	0	0	0	0	0	0	0	8	10	1	2	23	1	0	0	0	0	6	7	31
7859a514da0e448e245eef5ed1207b10	d__Bacteria	p__Firmicutes	c__Clostridia	o__Clostridiales	f__Ruminococcaceae	g__Ruminococcus	s__flavefaciens	0	0	0	0	0	0	0	0	0	0	3	0	1	0	0	0	0	0	0	0	0	0
1af45fc688b8a64e40d4ac920a96fe5e	d__Bacteria	p__Firmicutes	c__Clostridia	o__Clostridiales	f__Ruminococcaceae	g__Ruminococcus	s__flavefaciens	0	1	0	0	1	0	1	0	1	0	5	0	0	0	0	0	5	0	0	0	0	0
bf7370c096c71edca357658d75d02178	d__Bacteria	p__Firmicutes	c__Clostridia	o__Clostridiales	f__Ruminococcaceae	g__Ruminococcus	s__callidus	0	0	0	0	0	0	0	0	0	0	0	0	0	0	1	0	0	0	0	0	0	0
06578b6f698603fc117e570faef51a3f	d__Bacteria	p__Firmicutes	c__Clostridia	o__Clostridiales	f__Ruminococcaceae	g__Ruminococcus	s__callidus	0	0	0	0	0	0	0	0	0	0	0	0	0	1	0	0	0	0	0	0	0	0
a4e2d930b35e88d313cb9f7edc41b05d	d__Bacteria	p__Firmicutes	c__Clostridia	o__Clostridiales	f__Ruminococcaceae	g__Ruminococcus	s__flavefaciens	0	0	0	0	4	2	2	1	0	0	4	0	4	2	4	0	4	0	1	0	6	0
45b571a997f5ea547563f0e04902d259	d__Bacteria	p__Firmicutes	c__Clostridia	o__Clostridiales	f__Ruminococcaceae	g__Ruminococcus	s__flavefaciens	1	0	1	0	0	0	0	1	0	0	4	2	0	1	1	3	2	0	0	0	3	0
e85469ab6733bf69c22b18694fa04940	d__Bacteria	p__Firmicutes	c__Clostridia	o__Clostridiales	f__Ruminococcaceae	g__Ruminococcus	s__flavefaciens	0	0	0	0	0	0	0	0	0	0	0	0	0	0	0	0	0	0	0	8	0	0
ef1167d9dcf005aa3467259e60913fc2	d__Bacteria	p__Firmicutes	c__Clostridia	o__Clostridiales	f__Ruminococcaceae	g__Ruminococcus	s__flavefaciens	0	0	20	0	0	0	0	0	0	0	0	0	0	0	0	0	0	0	0	0	0	0
12b783d223be8420c70967e64e6f6dfb	d__Bacteria	p__Firmicutes	c__Clostridia	o__Clostridiales	f__Ruminococcaceae	g__Ruminococcus	s__flavefaciens	6	4	7	0	9	20	5	8	6	1	6	1	10	3	26	2	7	7	1	0	8	3
d368a4e67ee4c360e265efbd6b7127f6	d__Bacteria	p__Firmicutes	c__Clostridia	o__Clostridiales	f__Ruminococcaceae	g__Ruminococcus	s__flavefaciens	4	0	0	0	9	36	5	13	7	1	5	0	5	0	25	3	0	15	2	0	8	2
9096b2452b5fd2157b97738190086f57	d__Bacteria	p__Firmicutes	c__Clostridia	o__Clostridiales	f__Ruminococcaceae	g__Ruminococcus	s__flavefaciens	0	0	0	0	0	0	0	0	0	4	0	0	6	0	16	0	0	0	0	12	0	0
837a892f476a9bf8095a1e95170703de	d__Bacteria	p__Firmicutes	c__Clostridia	o__Clostridiales	f__Ruminococcaceae	g__Ruminococcus	s__flavefaciens	0	0	0	0	0	0	0	0	0	3	0	0	2	0	11	0	0	0	0	6	0	0
fd1e5255da4e1eebb13e10865cef2c99	d__Bacteria	p__Firmicutes	c__Clostridia	o__Clostridiales	f__Ruminococcaceae	g__Ruminococcus	s__flavefaciens	8	0	0	0	0	0	0	0	0	0	0	0	0	0	0	0	2	0	0	0	0	0
1700f4ac41d37e583e19af5ee07b7bb5	d__Bacteria	p__Firmicutes	c__Clostridia	o__Clostridiales	f__Ruminococcaceae	g__Ruminococcus	s__flavefaciens	9	0	0	0	0	0	0	0	0	0	0	0	0	0	0	0	2	0	0	0	0	0
816177cb97ce03fc94a3147154f12652	d__Bacteria	p__Firmicutes	c__Clostridia	o__Clostridiales	f__Ruminococcaceae	g__Ruminococcus	s__flavefaciens	39	7	21	4	17	20	5	31	15	9	12	18	12	22	13	26	25	7	16	5	6	6
176ca952d95de6e9c4e3134e21d35773	d__Bacteria	p__Firmicutes	c__Clostridia	o__Clostridiales	f__Ruminococcaceae	g__Ruminococcus	s__flavefaciens	2	0	0	0	0	0	1	0	1	1	2	0	1	1	0	4	1	0	0	0	1	5
25f786e2016cd88e3912f9326839fcd1	d__Bacteria	p__Firmicutes	c__Clostridia	o__Clostridiales	f__Ruminococcaceae	g__Ruminococcus	s__flavefaciens	21	5	11	0	12	19	6	18	8	4	10	15	8	4	8	30	17	6	9	1	12	12
cf0b9df3b6e5bb7aabb93f4c30b4ac02	d__Bacteria	p__Firmicutes	c__Clostridia	o__Clostridiales	f__Ruminococcaceae	g__Ruminococcus	s__flavefaciens	5	0	6	0	3	0	1	1	0	0	0	3	0	0	6	1	1	0	0	0	3	0
dfd317a5d9ce3d03d856295e57f65a41	d__Bacteria	p__Firmicutes	c__Clostridia	o__Clostridiales	f__Ruminococcaceae	g__Ruminococcus	s__flavefaciens	1	2	2	1	2	0	0	2	0	0	1	4	0	0	6	1	6	0	3	0	2	1
4713794cc29d1e8463799f0fceb4b150	d__Bacteria	p__Firmicutes	c__Clostridia	o__Clostridiales	f__Ruminococcaceae	g__Ruminococcus	s__flavefaciens	2	0	0	0	0	0	0	0	4	1	1	0	9	0	0	3	0	0	0	0	5	0
51b073886efa279001c27d07a8334017	d__Bacteria	p__Firmicutes	c__Clostridia	o__Clostridiales	f__Ruminococcaceae	g__Ruminococcus	s__flavefaciens	0	1	0	0	0	0	0	3	4	0	0	0	4	0	0	0	0	0	0	0	1	0
e5cbbbb4354bad86a7d8635f089a26de	d__Bacteria	p__Firmicutes	c__Clostridia	o__Clostridiales	f__Ruminococcaceae	g__Clostridium	s__islandicum	0	0	9	0	0	0	0	0	0	0	0	0	0	0	0	0	0	0	0	0	0	0
3d02a25366cd5c4fb841f8f6e5a95b34	d__Bacteria	p__Firmicutes	c__Clostridia	o__Clostridiales	f__Ruminococcaceae	g__Clostridium	s__	11	0	0	0	0	0	0	0	0	0	0	0	1	0	0	0	0	2	0	0	0	0
306b687ac4c77e98482c9c32795d24af	d__Bacteria	p__Firmicutes	c__Clostridia	o__Clostridiales	f__Ruminococcaceae	g__Clostridium	s__islandicum	0	0	0	0	0	0	0	0	0	0	0	0	0	0	4	0	0	0	0	0	0	0
22eceef39e55988112efad7b8c3c1bd0	d__Bacteria	p__Firmicutes	c__Clostridia	o__Clostridiales	f__Ruminococcaceae	g__Clostridium	s__islandicum	0	0	0	0	0	0	0	0	0	0	0	0	0	0	1	0	0	0	0	0	0	0
075b9a0e158054ccb77a5948234d7bdd	d__Bacteria	p__Firmicutes	c__Clostridia	o__Clostridiales	f__Ruminococcaceae	g__Clostridium	s__islandicum	0	0	0	0	0	0	0	0	0	0	0	0	0	0	0	1	0	0	0	0	0	0
cc4bc22ecf97a52d4699238ab850fb4b	d__Bacteria	p__Firmicutes	c__Clostridia	o__Clostridiales	f__Ruminococcaceae	g__Ruminococcus	s__	1	0	0	0	0	0	0	0	0	0	1	0	0	0	0	0	0	0	0	0	2	0
5c143593c2bcfe3b7d671aa88c5c4878	d__Bacteria	p__Firmicutes	c__Clostridia	o__Clostridiales	f__Ruminococcaceae	g__Ruminococcus	s__	4	0	0	0	0	0	1	1	0	0	0	0	0	0	0	0	0	0	0	0	0	0
c31e7900b8cd4e865b35c1edeff899bf	d__Bacteria	p__Firmicutes	c__Clostridia	o__Clostridiales	f__Ruminococcaceae	g__Ruminococcus	s__	0	0	0	0	0	0	0	3	0	0	0	0	0	0	0	0	0	0	0	0	0	0
abf1981b4216536e24951d82fbebab9b	d__Bacteria	p__Firmicutes	c__Clostridia	o__Clostridiales	f__Ruminococcaceae	g__Ruminococcus	s__albus	0	0	0	0	0	0	0	0	0	0	0	2	0	0	0	2	0	0	0	0	0	0
58407c02d290f97279a1edb633b85259	d__Bacteria	p__Firmicutes	c__Clostridia	o__Clostridiales	f__Ruminococcaceae	g__Ruminococcus	s__albus	3	0	5	0	0	0	0	0	0	0	0	0	1	0	0	0	2	0	0	0	1	0
fd498694b7d57e8f0a3ed14c87498f7d	d__Bacteria	p__Firmicutes	c__Clostridia	o__Clostridiales	f__Ruminococcaceae	g__Clostridium	s__	0	0	0	0	0	0	0	0	1	0	0	0	0	0	0	0	0	0	0	0	0	0
6ca54c545187bc9dc945067079881fd7	d__Bacteria	p__Firmicutes	c__Clostridia	o__Clostridiales	f__Ruminococcaceae	g__Ruminococcus	s__flavefaciens	0	0	0	0	0	0	0	0	0	1	0	0	0	3	0	0	0	0	0	1	0	0
21beb75eb0d7c25a5eb3f86ae2a6fc2b	d__Bacteria	p__Firmicutes	c__Clostridia	o__Clostridiales	f__Ruminococcaceae	g__Ruminococcus	s__flavefaciens	0	0	0	0	0	0	0	0	0	1	5	0	0	1	0	0	0	0	0	0	0	0
5a3e5b65563c4392e73bcdb668249a06	d__Bacteria	p__Firmicutes	c__Clostridia	o__Clostridiales	f__Ruminococcaceae	g__Ruminococcus	s__flavefaciens	0	0	0	0	0	0	0	0	0	1	2	0	1	0	0	0	0	0	0	0	0	0
19707cf7ee9de2f9b25fa78d41b8fc62	d__Bacteria	p__Firmicutes	c__Clostridia	o__Clostridiales	f__Ruminococcaceae	g__Ruminococcus	s__flavefaciens	0	0	0	0	0	0	0	0	0	0	0	0	0	3	0	0	0	0	0	0	0	0
26ab0d4bbb1ad0c10d49d955a6cf1ff0	d__Bacteria	p__Firmicutes	c__Clostridia	o__Clostridiales	f__Ruminococcaceae	g__Ruminococcus	s__flavefaciens	0	0	0	0	0	0	0	0	0	0	0	0	0	6	11	0	0	0	0	0	0	0
f1c61b624830f537ce660cf8df381c23	d__Bacteria	p__Firmicutes	c__Clostridia	o__Clostridiales	f__Ruminococcaceae	g__Ruminococcus	s__flavefaciens	0	0	0	7	0	0	0	0	0	0	0	0	0	10	8	0	0	0	0	0	0	0
d557c6db3be90e1e21cd0abe7879c73f	d__Bacteria	p__Firmicutes	c__Clostridia	o__Clostridiales	f__Ruminococcaceae	g__Ruminococcus	s__flavefaciens	0	0	0	0	0	0	0	0	0	5	0	0	0	1	0	0	0	0	0	2	0	0
c6f18f354fc49458a4dab84eb39c01e3	d__Bacteria	p__Firmicutes	c__Clostridia	o__Clostridiales	f__Ruminococcaceae	g__Ruminococcus	s__flavefaciens	0	0	0	0	0	0	0	0	0	2	0	0	0	0	0	0	0	0	0	2	0	0
9a477c0d11aa41657f8bb10bf73e08e1	d__Bacteria	p__Firmicutes	c__Clostridia	o__Clostridiales	f__Ruminococcaceae	g__Ruminococcus	s__flavefaciens	0	0	0	0	0	0	0	0	0	0	2	0	2	0	0	0	0	0	0	2	0	0
b43efd811c0303cae47e7b5e94979506	d__Bacteria	p__Firmicutes	c__Clostridia	o__Clostridiales	f__Ruminococcaceae	g__Ruminococcus	s__flavefaciens	3	0	0	1	0	2	1	0	4	2	7	0	4	2	0	0	4	7	3	0	0	1
ba0eed25738a6a8163850dbc5be89130	d__Bacteria	p__Firmicutes	c__Clostridia	o__Clostridiales	f__Ruminococcaceae	g__Ruminococcus	s__flavefaciens	3	0	2	0	0	4	0	0	0	0	3	1	1	1	1	0	2	1	0	0	1	0
581ae331cffa781672d83694ebdb0d5f	d__Bacteria	p__Firmicutes	c__Clostridia	o__Clostridiales	f__Ruminococcaceae	g__	s__	0	0	3	0	0	0	0	0	0	0	0	0	0	0	0	0	0	0	0	0	0	0
583fb621f2839bf2e01e63e0d13c9c44	d__Bacteria	p__Firmicutes	c__Clostridia	o__Clostridiales	f__Ruminococcaceae	g__Clostridium	s__	0	0	0	0	0	0	0	0	0	0	0	0	0	0	0	0	0	2	0	0	0	0
0c3f17bed1e3e16d9c16783ff2c53149	d__Bacteria	p__Firmicutes	c__Clostridia	o__Clostridiales	f__Ruminococcaceae	g__Ruminococcus	s__flavefaciens	1	0	0	0	0	0	0	0	0	0	0	0	0	0	0	0	0	0	0	0	0	0
a1fca7995f168989af909c15d57ca477	d__Bacteria	p__Firmicutes	c__Clostridia	o__Clostridiales	f__Lachnospiraceae	g__Clostridium	s__	0	0	0	0	0	0	0	0	0	0	0	0	1	0	0	0	0	0	0	0	0	0
7fcc4c429e3611bec26031506c1d48a5	d__Bacteria	p__Firmicutes	c__Clostridia	o__Clostridiales	f__Lachnospiraceae	g__Clostridium	s__	0	0	0	0	0	0	0	0	0	0	0	0	0	0	0	0	1	0	0	0	0	0
ff578ee195897f95479d61a8b6f1c24b	d__Bacteria	p__Firmicutes	c__Clostridia	o__Clostridiales	f__Lachnospiraceae	g__Clostridium	s__	0	0	0	0	0	0	0	0	0	0	0	1	0	0	0	0	0	0	0	0	0	0
a78c1813827f5e8ab76ac63b541b853d	d__Bacteria	p__Firmicutes	c__Clostridia	o__Clostridiales	f__Lachnospiraceae	g__Clostridium	s__	0	0	0	0	0	0	0	0	0	0	0	0	0	0	2	0	0	0	0	0	0	0
7a47edacf1049d09859a7dd33f95a833	d__Bacteria	p__Firmicutes	c__Clostridia	o__Clostridiales	f__Lachnospiraceae	g__Ruminococcus	s__lactaris	0	0	0	0	0	0	0	0	0	0	0	0	0	0	0	0	0	1	0	0	0	0
46dde14dcc2402c7930ef2addf5b67e2	d__Bacteria	p__Firmicutes	c__Clostridia	o__Clostridiales	f__Lachnospiraceae	g__	s__	0	0	0	0	0	0	0	0	0	0	0	0	0	0	0	0	1	0	0	0	0	0
e2300bc3354d7763436ee88b482c9d55	d__Bacteria	p__Firmicutes	c__Clostridia	o__Clostridiales	f__Ruminococcaceae	g__Clostridium	s__methylpentosum	0	0	5	0	0	0	0	0	0	0	0	0	0	0	0	0	0	0	0	0	0	0
479b9f0066ab13fed2652faa16e07670	d__Bacteria	p__Firmicutes	c__Clostridia	o__Clostridiales	f__Lachnospiraceae	g__	s__	0	0	0	0	0	0	0	0	0	0	0	0	0	0	0	1	0	0	0	0	0	0
e5c829a8cf83f173c66d726844a60d1f	d__Bacteria	p__Firmicutes	c__Clostridia	o__Clostridiales	f__Ruminococcaceae	g__Ruminococcus	s__	0	0	0	0	2	0	0	0	0	0	0	0	0	0	0	0	0	0	0	0	0	0
e3f75c7f1f80b773a8fd2a9055adc600	d__Bacteria	p__Firmicutes	c__Clostridia	o__Clostridiales	f__Ruminococcaceae	g__Ruminococcus	s__	20	8	0	10	10	31	28	67	8	9	60	39	4	45	42	12	29	1	44	13	33	3
0f109028a1bda833e3cc33e72234347b	d__Bacteria	p__Firmicutes	c__Clostridia	o__Clostridiales	f__Ruminococcaceae	g__Ruminococcus	s__	21	24	17	61	37	48	71	15	19	32	66	42	40	5	9	15	33	49	59	20	32	80
0d2433a6fde621693f22e580a5979c78	d__Bacteria	p__Firmicutes	c__Clostridia	o__Clostridiales	f__Ruminococcaceae	g__Ruminococcus	s__	0	0	0	0	0	0	0	0	0	0	0	0	0	0	0	0	0	0	0	0	12	10
835384847df61657177e7fc6bd872ae1	d__Bacteria	p__Firmicutes	c__Clostridia	o__Clostridiales	f__Ruminococcaceae	g__Ruminococcus	s__	0	0	0	0	0	0	0	0	0	0	0	0	0	4	0	0	0	0	0	0	0	0
7999156703fa0e6ff50d2f59fa1d3688	d__Bacteria	p__Firmicutes	c__Clostridia	o__Clostridiales	f__Ruminococcaceae	g__Ruminococcus	s__	5	0	0	0	6	2	0	3	0	4	12	7	5	1	10	14	13	5	3	0	7	3
1ef820d905906124830ef1ae43ecc397	d__Bacteria	p__Firmicutes	c__Clostridia	o__Clostridiales	f__Ruminococcaceae	g__Ruminococcus	s__	8	5	4	0	7	0	5	15	3	2	11	12	10	3	3	11	6	18	4	1	10	7
23fb06b2b90c9e732ef743fc6625d353	d__Bacteria	p__Firmicutes	c__Clostridia	o__Clostridiales	f__Ruminococcaceae	g__Ruminococcus	s__	3	0	0	0	2	2	2	1	0	0	0	2	2	1	0	0	3	0	0	0	7	3
ef723d4eeab819d9cfe0ef5360d84269	d__Bacteria	p__Firmicutes	c__Clostridia	o__Clostridiales	f__Ruminococcaceae	g__Ruminococcus	s__	0	0	0	0	0	0	1	1	0	0	6	2	2	1	0	1	0	5	0	0	0	0
3aba5c482230cd9d8dfa0b746a16d627	d__Bacteria	p__Firmicutes	c__Clostridia	o__Clostridiales	f__Ruminococcaceae	g__Ruminococcus	s__	9	0	0	0	4	4	4	0	0	0	5	6	3	4	1	0	5	4	7	0	2	0
f581fa484708bd28954ec3729d123243	d__Bacteria	p__Firmicutes	c__Clostridia	o__Clostridiales	f__Ruminococcaceae	g__Ruminococcus	s__	6	0	8	0	1	0	5	5	4	2	3	10	4	3	3	6	3	1	0	0	2	0
ccca1c1f7d6041ccb477e4e14e85a85f	d__Bacteria	p__Firmicutes	c__Clostridia	o__Clostridiales	f__Ruminococcaceae	g__Ruminococcus	s__	1	1	0	0	2	1	2	5	0	3	4	1	4	2	0	6	3	0	1	0	2	2
a643ba458f7eaabdb6d37b975ac981da	d__Bacteria	p__Firmicutes	c__Clostridia	o__Clostridiales	f__Ruminococcaceae	g__Ruminococcus	s__	6	5	26	4	25	1	7	3	5	1	2	24	3	4	1	2	5	1	21	7	14	0
324233e5f2b876f3061d6b106b2a02e4	d__Bacteria	p__Firmicutes	c__Clostridia	o__Clostridiales	f__Ruminococcaceae	g__	s__	0	0	0	0	0	0	1	0	0	0	0	0	0	0	0	0	0	0	0	0	0	0
2535c23ef9fb95f5734ac4093ccfedd3	d__Bacteria	p__Firmicutes	c__Clostridia	o__Clostridiales	f__Ruminococcaceae	g__	s__	0	0	0	0	0	0	0	2	0	0	0	0	0	0	0	0	0	0	0	0	0	0
9ec4888269c86b24425c6778b89ea03f	d__Bacteria	p__Firmicutes	c__Clostridia	o__Clostridiales	f__Ruminococcaceae	g__	s__	0	0	0	0	0	0	0	0	0	0	0	0	0	0	0	0	1	0	0	0	0	0
f43b889f45d934a14cc77617b9f7a3bb	d__Bacteria	p__Firmicutes	c__Clostridia	o__Clostridiales	f__	g__	s__	0	0	0	0	0	0	0	0	0	0	0	0	0	0	0	0	0	0	0	0	0	3
b68be4a46245564635a78adc0ca77514	d__Bacteria	p__Firmicutes	c__Clostridia	o__Clostridiales	f__Ruminococcaceae	g__Ruminococcus	s__	7	14	7	0	4	0	9	23	6	4	18	12	5	11	24	13	16	0	7	8	7	2
e0be57aa7f9f29f860cef98a22b8b1ab	d__Bacteria	p__Firmicutes	c__Clostridia	o__Clostridiales	f__Ruminococcaceae	g__Ruminococcus	s__	0	12	0	0	0	0	0	1	0	6	0	0	1	0	0	0	1	0	0	1	0	3
9d06b079f9b434064502093009de4258	d__Bacteria	p__Firmicutes	c__Clostridia	o__Clostridiales	f__Ruminococcaceae	g__Ruminococcus	s__	14	0	16	2	19	3	17	37	11	8	24	28	4	4	36	18	14	0	15	6	7	6
149308da48ac93e3e656dbecd0dc7a70	d__Bacteria	p__Firmicutes	c__Clostridia	o__Clostridiales	f__Ruminococcaceae	g__Ruminococcus	s__	105	40	16	83	152	76	71	70	47	20	109	134	152	49	79	68	217	117	142	2	77	88
cec309a8bb2713798edc849b53fb8775	d__Bacteria	p__Firmicutes	c__Clostridia	o__Clostridiales	f__Ruminococcaceae	g__Ruminococcus	s__	5	2	2	3	6	0	10	3	5	0	7	5	2	1	0	6	5	0	5	1	0	7
3efae9cebc2135d9e89bd59d05855c39	d__Bacteria	p__Firmicutes	c__Clostridia	o__Clostridiales	f__Ruminococcaceae	g__Ruminococcus	s__	0	1	1	3	2	0	0	2	0	1	1	1	0	0	0	2	4	0	2	0	5	0
a8ad30fa349d2da98abc0a63601eff54	d__Bacteria	p__Firmicutes	c__Clostridia	o__Clostridiales	f__Ruminococcaceae	g__Ruminococcus	s__	5	4	0	0	5	1	3	7	2	1	12	5	1	0	0	12	4	0	5	6	0	9
cdd10a0ee8b6458b348dd68f0ff077bc	d__Bacteria	p__Firmicutes	c__Clostridia	o__Clostridiales	f__Ruminococcaceae	g__Ruminococcus	s__	5	2	2	1	0	2	2	1	2	3	4	3	5	0	0	2	4	0	6	5	1	0
3916d6cff9d8a07cc8e4807e7cb680e8	d__Bacteria	p__Firmicutes	c__Clostridia	o__Clostridiales	f__Ruminococcaceae	g__Ruminococcus	s__	3	10	0	0	6	2	5	0	0	0	1	1	1	0	0	3	3	0	1	0	0	0
4db781764e38a2086c95265b38805c8c	d__Bacteria	p__Firmicutes	c__Clostridia	o__Clostridiales	f__Ruminococcaceae	g__Ruminococcus	s__	76	28	28	71	120	55	49	64	31	35	75	104	138	37	39	64	214	118	110	1	42	59
2185fe3f7a466c86bea1f8d1d66edacf	d__Bacteria	p__Firmicutes	c__Clostridia	o__Clostridiales	f__Ruminococcaceae	g__Ruminococcus	s__albus	0	0	0	0	0	0	0	0	0	0	0	0	0	0	1	0	0	0	0	0	0	0
f3eaac34267566bbb2b56c7931a8446f	d__Bacteria	p__Firmicutes	c__Clostridia	o__Clostridiales	f__Ruminococcaceae	g__Ruminococcus	s__albus	0	0	0	0	0	0	0	0	0	0	0	0	0	0	24	0	0	0	0	0	0	0
bc9ed253b6ea06517ebbe6a7d0e21520	d__Bacteria	p__Firmicutes	c__Clostridia	o__Clostridiales	f__Ruminococcaceae	g__Ruminococcus	s__albus	0	0	0	0	0	0	0	0	0	0	0	0	0	0	40	0	0	0	0	0	0	0
61ea04e34e47747521234d2b56530ce1	d__Bacteria	p__Firmicutes	c__Clostridia	o__Clostridiales	f__Ruminococcaceae	g__Ruminococcus	s__albus	0	0	0	0	0	0	0	0	0	2	0	0	0	0	101	0	0	0	0	0	0	0
050b830b01f79b3c1b0fb9657f860c01	d__Bacteria	p__Firmicutes	c__Clostridia	o__Clostridiales	f__Ruminococcaceae	g__Ruminococcus	s__albus	0	0	0	0	0	0	0	0	0	0	0	1	1	0	0	0	0	0	0	0	0	0
108da3bac78ba5b5c0035d315c998317	d__Bacteria	p__Firmicutes	c__Clostridia	o__Clostridiales	f__Ruminococcaceae	g__Ruminococcus	s__albus	1	0	0	0	0	0	0	0	0	0	0	0	0	0	0	0	0	0	0	0	0	2
02afb2f323281c978ef57822cf96e006	d__Bacteria	p__Firmicutes	c__	o__	f__	g__	s__	0	0	0	0	0	3	0	0	0	0	0	0	0	0	0	0	0	0	0	0	0	0
cac5669b108c97b0a3f8ad3cbd33bb0c	d__Bacteria	p__Firmicutes	c__Clostridia	o__Clostridiales	f__Lachnospiraceae	g__Lactonifactor	s__longoviformis	0	0	0	0	0	0	1	0	0	0	0	0	0	0	0	0	0	0	0	0	0	0
be8f63eeb4670ab76e0c1aad7dab3bf2	d__Bacteria	p__Firmicutes	c__Clostridia	o__Clostridiales	f__Lachnospiraceae	g__Clostridium	s__	0	0	0	0	0	0	0	0	0	0	0	0	0	0	0	0	0	0	0	0	0	2
4fa49b63414950b91d6b8082bd21c5f5	d__Bacteria	p__Firmicutes	c__Clostridia	o__Clostridiales	f__Lachnospiraceae	g__Clostridium	s__lavalense	0	0	0	0	0	0	0	0	0	0	0	0	0	0	1	0	0	0	0	0	0	0
130a789ef80bd5d72006dedd9fc88475	d__Bacteria	p__Firmicutes	c__Clostridia	o__Clostridiales	f__Lachnospiraceae	g__Clostridium	s__	0	0	0	0	0	0	0	0	0	2	0	0	0	0	0	0	0	0	0	0	0	0
358deaae302028005cff678a3709720b	d__Bacteria	p__Firmicutes	c__Clostridia	o__Clostridiales	f__Lachnospiraceae	g__Clostridium	s__	0	0	0	0	0	0	0	0	0	1	0	0	0	0	0	0	0	0	0	0	0	0
6eb761753310f7f7792b7f91ee1d3508	d__Bacteria	p__Firmicutes	c__Clostridia	o__Clostridiales	f__Lachnospiraceae	g__Clostridium	s__	0	0	0	0	0	0	0	0	0	0	0	0	0	0	0	0	0	0	0	0	1	0
9b440d6e192e5e0dcdb24992b020627e	d__Bacteria	p__Firmicutes	c__Clostridia	o__Clostridiales	f__Lachnospiraceae	g__	s__	0	0	0	0	0	0	0	0	0	0	0	0	0	0	0	0	0	0	1	0	0	0
53270a9dd60f7e4a16f89927e05744a5	d__Bacteria	p__Firmicutes	c__Clostridia	o__Clostridiales	f__	g__	s__	0	0	0	0	0	0	0	0	0	0	0	0	1	0	0	0	0	0	0	0	0	0
8fd8b98a2d271200ac9feaf9c9252d25	d__Bacteria	p__Firmicutes	c__Clostridia	o__Clostridiales	f__	g__	s__	0	0	0	0	0	0	0	0	0	0	0	0	0	0	0	0	0	0	0	0	0	1
265bd5edf072279025ed06bb655782b4	d__Bacteria	p__Firmicutes	c__Clostridia	o__Clostridiales	f__Ruminococcaceae	g__Papillibacter	s__cinnamivorans	0	0	0	0	0	2	0	0	0	0	0	0	0	0	0	0	0	0	0	0	0	0
9dbfc4d45945dccced21cd0fdd44f7f6	d__Bacteria	p__Firmicutes	c__Clostridia	o__Clostridiales	f__Ruminococcaceae	g__	s__	0	0	0	0	0	0	0	0	0	0	1	0	0	0	0	0	0	0	0	0	0	0
2c013747ebf140c1ef2494d3f5028c65	d__Bacteria	p__Firmicutes	c__Clostridia	o__Clostridiales	f__Ruminococcaceae	g__	s__	0	0	0	0	0	0	0	1	0	0	0	0	0	0	0	0	0	0	0	0	0	0
e14acba436fbdfb11cf4a458eee95aac	d__Bacteria	p__Firmicutes	c__Clostridia	o__Clostridiales	f__Ruminococcaceae	g__	s__	0	0	0	1	0	0	0	0	0	0	0	0	0	0	0	0	0	0	0	0	0	0
3f4cfa3370d5d38c69dcf10e791f543e	d__Bacteria	p__Firmicutes	c__Clostridia	o__Clostridiales	f__Ruminococcaceae	g__	s__	0	0	2	0	0	0	0	0	0	0	0	0	0	0	0	0	0	0	0	0	0	0
8363ede9fbdadb05200d18ea76086ab0	d__Bacteria	p__Firmicutes	c__Clostridia	o__Clostridiales	f__Ruminococcaceae	g__	s__	0	0	0	0	0	0	0	0	0	0	0	0	0	0	0	0	0	0	0	0	1	0
1babb3dfd79680336195623c5d0df940	d__Bacteria	p__Spirochaetes	c__Spirochaetes	o__Spirochaetales	f__Spirochaetaceae	g__Treponema	s__	0	2	0	0	0	0	0	0	0	0	0	0	0	0	0	0	0	0	0	0	0	0
46fbd7488a8253d8a9e14051e8180d9d	d__Bacteria	p__Spirochaetes	c__Spirochaetes	o__Spirochaetales	f__Spirochaetaceae	g__Treponema	s__	0	0	0	0	0	0	0	0	0	0	0	0	0	0	0	1	0	0	0	0	0	0
0d0f46a4030ad355cf6c9b4898f9b856	d__Bacteria	p__Spirochaetes	c__Spirochaetes	o__Spirochaetales	f__Spirochaetaceae	g__Treponema	s__	0	0	0	0	0	0	0	0	0	0	0	0	0	0	0	0	1	0	0	0	0	0
4c5bcc56981846ecf736a4ec39238aa1	d__Bacteria	p__Spirochaetes	c__Spirochaetes	o__Spirochaetales	f__Spirochaetaceae	g__Treponema	s__	0	0	0	0	0	0	0	0	0	0	0	2	0	0	0	0	0	0	0	0	0	0
1288e017f138f2037b6270707ea089db	d__Bacteria	p__Spirochaetes	c__Spirochaetes	o__Spirochaetales	f__Spirochaetaceae	g__Treponema	s__	0	0	0	0	0	0	0	0	0	1	0	0	0	0	0	0	0	0	0	0	0	0
01ff4ca3e61eb77d3561e9736099e7b7	d__Bacteria	p__Spirochaetes	c__Spirochaetes	o__Spirochaetales	f__Spirochaetaceae	g__Treponema	s__	0	0	0	0	0	2	0	0	0	0	0	0	0	0	0	0	0	0	0	0	0	0
4bafa1f2dac0f996e0f82110f7c3fc80	d__Bacteria	p__Spirochaetes	c__Spirochaetes	o__Spirochaetales	f__Spirochaetaceae	g__Treponema	s__	0	0	0	0	1	0	0	0	0	0	0	0	0	0	0	0	0	0	0	0	0	0
e745842654f536fd0ce4284458ca0dd7	d__Bacteria	p__Spirochaetes	c__Spirochaetes	o__Spirochaetales	f__Spirochaetaceae	g__Treponema	s__	0	0	0	0	0	0	0	0	0	0	0	0	1	0	0	0	0	0	0	0	0	0
1a36f9fcaeb1da376768e448ea21065a	d__Bacteria	p__Spirochaetes	c__Spirochaetes	o__Spirochaetales	f__Spirochaetaceae	g__Treponema	s__	0	0	0	0	0	0	0	0	0	0	0	0	0	0	0	0	0	0	0	0	0	2
eb503a404f71599850f49b5759ba36ed	d__Bacteria	p__Spirochaetes	c__Spirochaetes	o__Spirochaetales	f__Spirochaetaceae	g__Treponema	s__	0	0	0	0	2	0	0	0	0	0	0	0	0	0	0	0	0	0	0	0	0	0
f1f2f5618d3989351a6d6351ce446470	d__Bacteria	p__Spirochaetes	c__Spirochaetes	o__Spirochaetales	f__Spirochaetaceae	g__Treponema	s__	0	0	0	0	0	0	4	2	0	1	0	0	0	0	2	0	0	0	2	0	0	28
fe57de3219e4ef6221a4b44e6f2b4932	d__Bacteria	p__Spirochaetes	c__Spirochaetes	o__Spirochaetales	f__Spirochaetaceae	g__Treponema	s__	0	0	0	0	0	0	0	0	0	0	0	2	0	0	0	0	0	0	5	0	0	29
36d9c3815bae368a9ef1ec28be2e6bb0	d__Bacteria	p__Spirochaetes	c__Spirochaetes	o__Spirochaetales	f__Spirochaetaceae	g__Treponema	s__	1	0	0	0	0	0	0	0	0	0	0	0	0	0	0	0	0	0	0	0	0	0
d532abc34e8e452e7a5636b72ba9dc20	d__Bacteria	p__Spirochaetes	c__Spirochaetes	o__Spirochaetales	f__Spirochaetaceae	g__Treponema	s__	0	4	0	0	0	0	0	0	0	0	0	0	0	0	0	0	0	0	0	0	0	0
f50fcd3d84105f4b1d7552ec344291e1	d__Bacteria	p__Spirochaetes	c__Spirochaetes	o__Spirochaetales	f__Spirochaetaceae	g__Treponema	s__	0	0	0	0	0	1	0	0	0	0	0	0	0	0	0	0	0	0	0	0	0	0
ab8907580eee2cd6cabd0fdbf38c8bde	d__Bacteria	p__Spirochaetes	c__Spirochaetes	o__Spirochaetales	f__Spirochaetaceae	g__Treponema	s__	0	0	0	0	0	0	1	0	0	0	0	0	0	0	0	0	0	0	0	5	0	0
4366b48c70d9c1bcbae72dee009b3618	d__Bacteria	p__Spirochaetes	c__Spirochaetes	o__Spirochaetales	f__Spirochaetaceae	g__Treponema	s__	0	0	0	0	0	0	0	0	2	0	0	0	0	0	0	0	0	0	0	0	0	0
5e5b1c4321ba9ff0189799790c8f72d1	d__Bacteria	p__Spirochaetes	c__Spirochaetes	o__Spirochaetales	f__Spirochaetaceae	g__Treponema	s__	3	0	0	0	0	0	0	0	1	0	0	0	0	0	0	0	0	0	0	0	0	0
e507390b94cf7c78b2728191cbb037f5	d__Bacteria	p__Spirochaetes	c__Spirochaetes	o__Spirochaetales	f__Spirochaetaceae	g__Treponema	s__	0	0	0	0	0	0	0	0	0	2	2	0	0	0	0	0	0	0	0	0	0	0
7a33c1c07439dfaeeca54378c854d83b	d__Bacteria	p__Spirochaetes	c__Spirochaetes	o__Spirochaetales	f__Spirochaetaceae	g__Treponema	s__	2	0	0	0	0	4	8	10	0	0	2	0	0	0	0	0	0	0	5	0	0	23
ec34ee1717bfe87370916c2b6fdc019e	d__Bacteria	p__Spirochaetes	c__Spirochaetes	o__Spirochaetales	f__Spirochaetaceae	g__Treponema	s__	0	0	0	0	0	0	2	3	0	0	0	1	0	0	0	0	0	0	3	0	0	17
d22a8cb54a522ce7434068876b665763	d__Bacteria	p__Spirochaetes	c__Spirochaetes	o__Spirochaetales	f__Spirochaetaceae	g__Treponema	s__	0	0	0	0	0	0	0	2	1	32	0	0	0	0	4	9	0	0	0	0	0	0
7fa183edf26fcb211c1a5c29fc88a806	d__Bacteria	p__Spirochaetes	c__Spirochaetes	o__Spirochaetales	f__Spirochaetaceae	g__Treponema	s__	0	0	0	0	0	0	0	0	1	23	0	0	0	0	4	4	0	0	0	0	0	0
18467fe386079545ff8bcc7ddc0ea3e9	d__Bacteria	p__Spirochaetes	c__Spirochaetes	o__Spirochaetales	f__Spirochaetaceae	g__Treponema	s__	0	0	0	0	0	0	1	0	0	0	1	22	0	0	0	0	0	6	0	9	0	0
be95987e38ee66e976ad25183af04ec1	d__Bacteria	p__Spirochaetes	c__Spirochaetes	o__Spirochaetales	f__Spirochaetaceae	g__Treponema	s__	0	0	0	0	0	1	0	1	0	0	1	11	0	0	0	0	0	16	0	7	0	0
d31283b468e78462d7f7f3409b9811b2	d__Bacteria	p__Spirochaetes	c__Spirochaetes	o__Spirochaetales	f__Spirochaetaceae	g__Treponema	s__	0	0	0	0	0	0	0	0	0	0	0	0	0	1	0	11	0	0	0	0	0	0
2299deec7485f73426f6bb2cefcd8aeb	d__Bacteria	p__Spirochaetes	c__Spirochaetes	o__Spirochaetales	f__Spirochaetaceae	g__Treponema	s__	0	0	0	0	0	0	0	0	0	0	0	0	0	2	0	9	0	0	0	0	0	0
12bd9555523268fe7a6c61ff38f51ea6	d__Bacteria	p__Spirochaetes	c__Spirochaetes	o__Spirochaetales	f__Spirochaetaceae	g__Treponema	s__	1	5	0	1	24	1	0	14	0	0	5	4	1	0	4	0	8	1	5	0	0	0
97042bc3afb370122b97c032ed70a2d3	d__Bacteria	p__Spirochaetes	c__Spirochaetes	o__Spirochaetales	f__Spirochaetaceae	g__Treponema	s__	0	0	0	0	0	0	0	0	3	0	0	0	0	0	0	1	0	0	0	0	0	0
f3f89a94139ff6d9455520835d972f9d	d__Bacteria	p__Spirochaetes	c__Spirochaetes	o__Spirochaetales	f__Spirochaetaceae	g__Treponema	s__	0	0	28	0	0	0	0	0	7	0	0	0	0	0	0	15	0	0	0	0	0	0
42e7de80dfcc4c7beeb34bf2f9bb33af	d__Bacteria	p__Spirochaetes	c__Spirochaetes	o__Spirochaetales	f__Spirochaetaceae	g__Treponema	s__	0	0	28	0	0	0	0	0	6	0	0	0	0	0	0	7	0	0	0	0	0	0
a5461c3331e585ee9ea1cfba3c8bd34d	d__Bacteria	p__Spirochaetes	c__Spirochaetes	o__Spirochaetales	f__Spirochaetaceae	g__Treponema	s__	0	19	0	4	0	0	0	0	6	0	0	0	0	0	0	0	0	1	4	5	0	0
c2ba9ae3bc54773a97195724c26ba0dc	d__Bacteria	p__Spirochaetes	c__Spirochaetes	o__Spirochaetales	f__Spirochaetaceae	g__Treponema	s__	0	0	0	0	0	0	0	0	11	0	0	0	0	0	0	0	0	0	0	0	0	0
0915c842fd38e2ec93b374e34b2da8c3	d__Bacteria	p__Spirochaetes	c__Spirochaetes	o__Spirochaetales	f__Spirochaetaceae	g__Treponema	s__	0	17	0	2	0	0	0	0	7	0	0	0	0	0	0	0	0	0	3	4	0	0
e4c388a92b63b01888dae87427485c4b	d__Bacteria	p__Spirochaetes	c__Spirochaetes	o__Spirochaetales	f__Spirochaetaceae	g__Treponema	s__	0	0	0	0	0	0	0	0	1	0	0	0	0	0	0	0	0	0	0	0	0	0
954969fe8f591726c2684b9567d6fb3d	d__Bacteria	p__Spirochaetes	c__Spirochaetes	o__Spirochaetales	f__Spirochaetaceae	g__Treponema	s__	4	0	0	2	27	0	0	30	0	2	2	5	1	0	0	0	14	1	4	0	0	0
21a1c06d28ab2edaf9909e7874fe74c7	d__Bacteria	p__Spirochaetes	c__Spirochaetes	o__Spirochaetales	f__Spirochaetaceae	g__Treponema	s__	0	0	0	0	0	0	0	0	0	0	3	0	0	0	0	0	0	0	0	0	0	0
204bba11eee9ce75655898294ea28c50	d__Bacteria	p__Spirochaetes	c__Spirochaetes	o__Spirochaetales	f__Spirochaetaceae	g__Treponema	s__	0	0	0	4	0	0	0	0	0	0	0	0	2	0	0	0	0	0	0	0	0	0
829a34e8fb5085a40637a99d15240f7a	d__Bacteria	p__Spirochaetes	c__Spirochaetes	o__Spirochaetales	f__Spirochaetaceae	g__Treponema	s__	0	0	0	0	0	0	0	0	0	0	0	0	0	0	0	0	0	0	1	0	0	0
09eb798419f6a65aac30796d8acea9e1	d__Bacteria	p__Spirochaetes	c__Spirochaetes	o__Spirochaetales	f__Spirochaetaceae	g__Treponema	s__	0	0	0	2	0	0	0	0	0	0	0	0	0	0	0	0	0	0	0	0	0	0
029aa346480458fcd6ee486d2b2d6e58	d__Bacteria	p__Spirochaetes	c__Spirochaetes	o__Spirochaetales	f__Spirochaetaceae	g__Treponema	s__	0	0	0	0	0	0	0	0	0	0	1	0	0	0	0	0	0	0	0	0	0	0
28b3ba3db7e15a053809da4921a0c5d3	d__Bacteria	p__Spirochaetes	c__Spirochaetes	o__Spirochaetales	f__Spirochaetaceae	g__Treponema	s__	0	0	0	0	0	0	0	0	0	0	0	0	0	1	0	0	0	0	0	0	0	0
0b8a83b819292a909320ef80e3ce74bd	d__Bacteria	p__Spirochaetes	c__Spirochaetes	o__Spirochaetales	f__Spirochaetaceae	g__Treponema	s__	0	0	0	0	0	0	0	0	0	0	0	0	0	2	0	1	0	0	0	0	0	0
1ba71b715093d72f6fcf394cd1585553	d__Bacteria	p__Spirochaetes	c__Spirochaetes	o__Spirochaetales	f__Spirochaetaceae	g__Treponema	s__	0	0	0	0	0	0	0	0	0	0	0	0	0	2	0	0	0	0	0	4	0	0
0fe953879d850eb98515f6a8a803a0fb	d__Bacteria	p__Spirochaetes	c__Spirochaetes	o__Spirochaetales	f__Spirochaetaceae	g__Treponema	s__	0	0	0	1	0	0	0	0	0	0	0	0	0	0	0	0	0	0	0	0	0	0
dedc0ec20174747a63770362b4766d8f	d__Bacteria	p__Spirochaetes	c__Spirochaetes	o__Spirochaetales	f__Spirochaetaceae	g__Treponema	s__	0	0	0	0	0	0	0	0	3	0	0	0	0	0	0	0	0	2	0	0	0	0
1604179a949811e6438d155b1b367117	d__Bacteria	p__Spirochaetes	c__Spirochaetes	o__Spirochaetales	f__Spirochaetaceae	g__Treponema	s__	0	0	0	0	0	0	0	0	5	0	0	0	0	0	0	0	0	3	0	0	0	0
466d2a5d1eea42f809d62c089070fbae	d__Bacteria	p__Spirochaetes	c__Spirochaetes	o__Spirochaetales	f__Spirochaetaceae	g__Treponema	s__	0	9	0	0	3	0	0	2	3	2	1	0	3	2	0	0	0	6	0	0	0	0
980e5515fcc6de66e30773cb16193c34	d__Bacteria	p__Spirochaetes	c__Spirochaetes	o__Spirochaetales	f__Spirochaetaceae	g__Treponema	s__	0	0	4	0	0	1	0	0	0	0	0	0	1	0	0	0	0	0	0	0	0	0
fb02f72d40663f2911a2599039b45bbd	d__Bacteria	p__Spirochaetes	c__Spirochaetes	o__Spirochaetales	f__Spirochaetaceae	g__Treponema	s__	0	0	0	0	3	0	2	0	2	0	0	0	0	1	1	1	0	0	0	1	0	0
e1d0c750001e5f768dad01d2ca8eb0f8	d__Bacteria	p__Spirochaetes	c__Spirochaetes	o__Spirochaetales	f__Spirochaetaceae	g__Treponema	s__	0	0	0	1	0	0	0	0	0	0	0	0	0	0	0	0	0	0	0	0	0	0
2588938efc77e3eec271e2dfec51a6e5	d__Bacteria	p__Spirochaetes	c__Spirochaetes	o__Spirochaetales	f__Spirochaetaceae	g__Treponema	s__	0	0	0	0	1	0	0	0	0	0	0	0	0	0	0	0	0	0	0	0	0	0
9a808ea46ad0f95c46009381f7f069a3	d__Bacteria	p__Spirochaetes	c__Spirochaetes	o__Spirochaetales	f__Spirochaetaceae	g__Treponema	s__	0	0	0	0	0	0	0	0	0	0	0	0	0	0	0	0	0	0	1	0	0	0
c86af73c0fad603579d0daf2a1392275	d__Bacteria	p__Spirochaetes	c__Spirochaetes	o__Spirochaetales	f__Spirochaetaceae	g__Treponema	s__	0	0	0	0	0	0	0	0	0	0	0	3	0	4	0	0	0	0	0	0	0	0
3a9771566fefc4a2cf26de5188d5f8a1	d__Bacteria	p__Spirochaetes	c__Spirochaetes	o__Spirochaetales	f__Spirochaetaceae	g__Treponema	s__	0	0	17	0	0	0	0	0	0	0	0	0	1	0	0	0	0	4	0	0	0	0
f1e65997b181df2ac8ff94461b4385fc	d__Bacteria	p__Spirochaetes	c__Spirochaetes	o__Spirochaetales	f__Spirochaetaceae	g__Treponema	s__	0	0	0	0	0	2	0	0	5	0	0	0	0	0	0	0	0	0	0	0	0	0
7003539934e69dc512866fb6968622ad	d__Bacteria	p__Spirochaetes	c__Spirochaetes	o__Spirochaetales	f__Spirochaetaceae	g__Treponema	s__	0	0	0	0	0	1	0	0	0	0	0	2	0	1	0	0	0	0	0	0	0	0
40ce073f1b44c99ffc5d34bc8c138f50	d__Bacteria	p__Spirochaetes	c__Spirochaetes	o__Spirochaetales	f__Spirochaetaceae	g__Treponema	s__	0	0	0	0	1	0	0	0	0	0	0	0	0	0	0	0	0	0	0	0	0	0
92b2696fd9f30b1d116073cd11761e02	d__Bacteria	p__Spirochaetes	c__Spirochaetes	o__Spirochaetales	f__Spirochaetaceae	g__Treponema	s__	0	0	0	0	0	0	0	0	0	0	0	0	0	0	0	0	0	0	1	0	0	0
04b3afd45608a8b668e8365d1e8d355d	d__Bacteria	p__Spirochaetes	c__Spirochaetes	o__Spirochaetales	f__Spirochaetaceae	g__Treponema	s__	0	0	0	0	0	0	0	0	0	0	2	0	0	0	0	0	0	0	0	0	0	0
4ccd3df24354af3f775bfd9f8743ef94	d__Bacteria	p__Spirochaetes	c__Spirochaetes	o__Spirochaetales	f__Spirochaetaceae	g__Treponema	s__	0	0	0	0	0	0	1	0	0	0	5	0	0	0	0	0	0	0	0	0	0	1
416033145a09d76f2b1fe8f7b2e4e184	d__Bacteria	p__Spirochaetes	c__Spirochaetes	o__Spirochaetales	f__Spirochaetaceae	g__Treponema	s__	0	0	0	0	0	0	0	0	0	1	0	0	0	0	0	0	0	0	0	0	0	0
d32b27b034a9cd6771923b8f4243433e	d__Bacteria	p__Spirochaetes	c__Spirochaetes	o__Spirochaetales	f__Spirochaetaceae	g__Treponema	s__	5	9	18	3	0	0	0	0	1	2	2	0	0	0	0	0	0	0	0	0	3	3
51fc2e9459c0e1db51134fb60aa8a0b2	d__Bacteria	p__Spirochaetes	c__Spirochaetes	o__Spirochaetales	f__Spirochaetaceae	g__Treponema	s__	0	7	7	0	0	0	0	0	0	0	1	1	0	0	0	0	0	0	0	0	4	0
70569793a83188e3fbe10b1332156d0b	d__Bacteria	p__Spirochaetes	c__Spirochaetes	o__Spirochaetales	f__Spirochaetaceae	g__Treponema	s__	0	0	0	0	0	0	0	0	0	0	0	0	0	0	0	0	0	2	0	0	0	0
ef52732feb8e0481231057fdc6b1f333	d__Bacteria	p__Spirochaetes	c__Spirochaetes	o__Spirochaetales	f__Spirochaetaceae	g__Treponema	s__	0	0	0	0	0	0	0	0	0	0	2	0	0	0	0	0	0	6	0	0	0	0
f7a095f386ca5d42b8aa32bcea88dc06	d__Bacteria	p__Spirochaetes	c__Spirochaetes	o__Spirochaetales	f__Spirochaetaceae	g__Treponema	s__	0	0	0	0	0	0	0	0	0	0	0	0	0	5	0	0	0	0	2	0	0	0
c67201de7aa1438c15cddda73b86f39b	d__Bacteria	p__Spirochaetes	c__Spirochaetes	o__Spirochaetales	f__Spirochaetaceae	g__Treponema	s__	0	0	0	0	0	0	0	0	0	0	0	0	1	6	0	0	0	0	1	0	1	0
cbbd3d078249a39e3a28db31d982008a	d__Bacteria	p__Spirochaetes	c__Spirochaetes	o__Spirochaetales	f__Spirochaetaceae	g__Treponema	s__	0	0	0	0	0	0	0	0	0	0	0	0	0	0	0	0	0	0	1	0	0	0
4bb695cf5acaded84894654898ff6422	d__Bacteria	p__Spirochaetes	c__Spirochaetes	o__Spirochaetales	f__Spirochaetaceae	g__Treponema	s__	0	0	0	0	0	0	0	0	0	2	0	0	0	0	0	0	0	0	0	0	0	0
bd19f48ee229bece93dd2765fb1a7e1a	d__Bacteria	p__Spirochaetes	c__Spirochaetes	o__Spirochaetales	f__Spirochaetaceae	g__Treponema	s__	0	0	0	0	1	0	0	0	0	0	0	0	0	0	0	0	0	0	0	0	0	0
b398936384a4efb48e84bee9a7a0896c	d__Bacteria	p__Spirochaetes	c__Spirochaetes	o__Spirochaetales	f__Spirochaetaceae	g__Treponema	s__	0	3	0	0	0	2	2	0	2	1	8	2	3	2	2	1	2	0	0	2	0	0
7dd6d90cb3805dea0ddcff40ccdc28f5	d__Bacteria	p__Spirochaetes	c__Spirochaetes	o__Spirochaetales	f__Spirochaetaceae	g__Treponema	s__	1	0	0	0	1	0	0	0	0	0	1	1	3	2	1	3	1	0	0	3	0	3
c15f07c4a92ee0477ade107352213247	d__Bacteria	p__Spirochaetes	c__Spirochaetes	o__Spirochaetales	f__Spirochaetaceae	g__Treponema	s__	0	1	0	0	0	0	0	0	0	0	0	0	0	0	0	0	0	0	0	0	0	0
a5fbf47b70d46efe98f0a4044085fa76	d__Bacteria	p__Spirochaetes	c__Spirochaetes	o__Spirochaetales	f__Spirochaetaceae	g__Treponema	s__	2	0	0	0	0	0	0	0	0	0	0	0	0	0	0	0	0	0	0	0	0	0
5545fc6db28349605452759bf8332c59	d__Bacteria	p__Spirochaetes	c__Spirochaetes	o__Spirochaetales	f__Spirochaetaceae	g__Treponema	s__	0	0	0	0	4	1	4	0	0	0	0	3	0	0	3	2	0	27	1	0	0	1
7ae0826e6b11565baa19941934f99509	d__Bacteria	p__Spirochaetes	c__Spirochaetes	o__Spirochaetales	f__Spirochaetaceae	g__Treponema	s__	0	0	0	0	0	0	0	0	0	0	0	0	0	0	0	0	0	0	0	0	1	0
efd146e8c6a7fe0fc427d0e7254d3be2	d__Bacteria	p__Spirochaetes	c__Spirochaetes	o__Spirochaetales	f__Spirochaetaceae	g__Treponema	s__	0	0	0	0	0	0	0	0	0	0	4	0	0	1	0	3	0	0	0	0	0	0
8d3c269a2c89e823ae4ede14c6a47b3d	d__Bacteria	p__Spirochaetes	c__Spirochaetes	o__Spirochaetales	f__Spirochaetaceae	g__Treponema	s__	2	0	0	0	0	0	0	0	0	0	0	0	0	0	0	0	0	0	0	0	0	0
e3782233bec9149ce178acb5e2411314	d__Bacteria	p__Spirochaetes	c__Spirochaetes	o__Spirochaetales	f__Spirochaetaceae	g__Treponema	s__	2	0	0	0	0	0	0	0	0	0	0	0	0	0	0	0	0	0	1	0	0	5
837f20874dbdf49168b4c7d455c562a7	d__Bacteria	p__Spirochaetes	c__Spirochaetes	o__Spirochaetales	f__Spirochaetaceae	g__Treponema	s__	0	0	0	0	0	0	0	0	0	0	0	0	0	0	0	0	0	2	0	0	0	0
ab79e935bbd711d474d61ddf81b7a44a	d__Bacteria	p__Spirochaetes	c__Spirochaetes	o__Spirochaetales	f__Spirochaetaceae	g__Treponema	s__	0	0	0	0	0	0	0	0	0	0	0	0	0	0	0	0	0	2	0	0	0	0
5b947d707c077d9611fab17faf03d265	d__Bacteria	p__Spirochaetes	c__Spirochaetes	o__Spirochaetales	f__Spirochaetaceae	g__Treponema	s__	0	0	0	0	0	0	0	0	0	0	0	0	0	0	2	0	0	0	0	0	0	0
9bad3f054a38b5e2c6634299ed646358	d__Bacteria	p__Spirochaetes	c__Spirochaetes	o__Spirochaetales	f__Spirochaetaceae	g__Treponema	s__	2	34	0	0	0	0	0	0	0	0	1	2	4	0	0	9	0	0	0	0	4	3
2207e1f95445acd2ee78954ce67f92a6	d__Bacteria	p__Spirochaetes	c__Spirochaetes	o__Spirochaetales	f__Spirochaetaceae	g__Treponema	s__	0	48	0	0	0	2	3	1	3	0	0	7	5	0	0	3	0	2	0	0	3	4
4af40ac24f06717b26c506ce5bccc7a4	d__Bacteria	p__Spirochaetes	c__Spirochaetes	o__Spirochaetales	f__Spirochaetaceae	g__Treponema	s__	0	0	0	0	0	0	0	0	0	0	0	0	0	0	0	0	1	0	0	0	0	0
23373c1f4241803b07e1f53cea990807	d__Bacteria	p__Spirochaetes	c__Spirochaetes	o__Spirochaetales	f__Spirochaetaceae	g__Treponema	s__	0	0	0	0	0	0	0	0	0	0	0	0	0	0	0	0	0	2	0	0	0	0
12d814648d464e45a5099c451dd6522b	d__Bacteria	p__Spirochaetes	c__Spirochaetes	o__Spirochaetales	f__Spirochaetaceae	g__Treponema	s__	0	0	0	0	4	0	4	1	1	8	4	0	0	0	0	1	0	0	0	0	6	0
d5936ee9148ba0356a278e16b3257f32	d__Bacteria	p__Spirochaetes	c__Spirochaetes	o__Spirochaetales	f__Spirochaetaceae	g__Treponema	s__	0	0	0	0	2	0	0	0	0	8	1	0	0	0	0	1	0	3	2	0	0	0
9d92ce363aedf39bed6a798e8e4ea92b	d__Bacteria	p__Spirochaetes	c__Spirochaetes	o__Spirochaetales	f__Spirochaetaceae	g__Treponema	s__	0	0	0	0	0	0	0	5	0	0	0	0	0	0	0	0	1	0	0	0	0	0
90bd62a0f4d57323bc50f92c2858e07b	d__Bacteria	p__Spirochaetes	c__Spirochaetes	o__Spirochaetales	f__Spirochaetaceae	g__Treponema	s__	0	0	0	0	0	0	0	0	0	0	0	0	0	0	0	0	0	0	0	0	3	0
8f1d7337296d8c8fc69a7cecdf179cb5	d__Bacteria	p__Spirochaetes	c__Spirochaetes	o__Spirochaetales	f__Spirochaetaceae	g__Treponema	s__	0	0	0	0	0	0	0	0	0	0	0	0	0	0	0	0	0	0	3	0	0	3
39cb287d8f22500aa9046e5661eee66a	d__Bacteria	p__Spirochaetes	c__Spirochaetes	o__Spirochaetales	f__Spirochaetaceae	g__Treponema	s__	0	0	0	0	0	0	0	0	0	1	0	0	0	0	0	0	0	0	0	0	0	0
1c2bf731891014861e986c45908bb1e5	d__Bacteria	p__Spirochaetes	c__Spirochaetes	o__Sphaerochaetales	f__Sphaerochaetaceae	g__wall-less	s__spirochete	0	0	0	0	0	0	0	0	0	0	0	0	0	0	0	0	0	2	0	0	0	0
233c1ed06476c7ae04e12eb7aeb84333	d__Bacteria	p__Spirochaetes	c__Spirochaetes	o__Spirochaetales	f__Spirochaetaceae	g__Treponema	s__	0	0	0	0	0	0	0	0	0	0	0	0	0	0	0	0	0	0	0	0	0	1
72767905945df39fb346e4f2a3224899	d__Bacteria	p__Spirochaetes	c__Spirochaetes	o__Spirochaetales	f__Spirochaetaceae	g__Treponema	s__	1	0	0	0	0	0	0	0	0	0	0	0	0	0	0	0	0	0	0	0	0	0
c706911f8c215b65be0126e7a3a5a6ed	d__Bacteria	p__Spirochaetes	c__Spirochaetes	o__Spirochaetales	f__Spirochaetaceae	g__Treponema	s__	0	0	0	0	0	0	0	0	1	0	0	0	0	0	0	0	0	0	0	0	0	0
b697f7835ff69115a17b45122d55fffd	d__Bacteria	p__Spirochaetes	c__Spirochaetes	o__Spirochaetales	f__Spirochaetaceae	g__Treponema	s__	0	0	0	0	0	0	0	0	0	0	0	1	0	0	0	0	0	0	0	0	0	0
ee45fc0e411b14acbf66ba5a6218df6b	d__Bacteria	p__Spirochaetes	c__Spirochaetes	o__Spirochaetales	f__Spirochaetaceae	g__Treponema	s__	0	0	0	0	1	0	0	0	0	0	0	0	0	0	0	0	0	0	0	0	0	0
e585679e4a15698139b94b34ce579f85	d__Bacteria	p__Spirochaetes	c__Spirochaetes	o__Spirochaetales	f__Spirochaetaceae	g__Treponema	s__	0	0	0	0	0	0	0	0	0	0	0	0	0	0	0	0	0	0	0	0	0	2
26a60f81b0987d46b6ebbf1b89de837c	d__Bacteria	p__Spirochaetes	c__Spirochaetes	o__Spirochaetales	f__Spirochaetaceae	g__Treponema	s__	0	0	0	0	8	0	0	0	0	10	0	0	0	0	0	0	1	0	0	0	0	0
2a99ba46da168f4032546418cd9cf14d	d__Bacteria	p__Spirochaetes	c__Spirochaetes	o__Spirochaetales	f__Spirochaetaceae	g__Treponema	s__	0	0	0	0	0	0	0	0	0	0	0	0	0	0	0	0	1	0	0	0	0	0
7ed2bb7dd456fe7376adc85c01e62915	d__Bacteria	p__Spirochaetes	c__Spirochaetes	o__Spirochaetales	f__Spirochaetaceae	g__Treponema	s__	0	0	0	0	0	0	0	0	0	0	0	1	0	0	0	0	0	0	0	0	0	0
06d56362ce65287870ac0af8115451ce	d__Bacteria	p__Spirochaetes	c__Spirochaetes	o__Spirochaetales	f__Spirochaetaceae	g__Treponema	s__	0	0	0	0	0	0	2	0	0	0	0	0	0	2	0	0	0	0	0	0	0	0
1bf0b6e84b84c72691adb8f3adfd2c97	d__Bacteria	p__Spirochaetes	c__Spirochaetes	o__Spirochaetales	f__Spirochaetaceae	g__Treponema	s__	0	0	0	0	0	0	2	0	0	0	0	1	0	0	0	0	0	0	2	0	0	0
4f1f519daab4d422b3a7394ec6c98319	d__Bacteria	p__Spirochaetes	c__Spirochaetes	o__Spirochaetales	f__Spirochaetaceae	g__Treponema	s__	0	0	0	6	0	0	0	0	0	0	0	0	0	0	0	0	0	0	0	0	0	0
b8622dc4bcc26bcdf46e0793a0909808	d__Bacteria	p__Spirochaetes	c__Spirochaetes	o__Spirochaetales	f__Spirochaetaceae	g__Treponema	s__	1	0	0	0	0	0	0	0	0	0	0	0	0	0	0	0	0	0	0	0	0	0
d5e7ee70ce6fb08bbdeb032442f33883	d__Bacteria	p__Spirochaetes	c__Spirochaetes	o__Spirochaetales	f__Spirochaetaceae	g__Treponema	s__	0	0	0	0	11	0	1	0	0	0	0	0	3	0	0	2	0	0	0	0	4	9
a8282ff530272fd3b66e68a8d8bd713b	d__Bacteria	p__Spirochaetes	c__Spirochaetes	o__Spirochaetales	f__Spirochaetaceae	g__Treponema	s__	0	6	24	0	21	4	6	6	1	3	0	0	6	0	5	0	3	0	3	7	11	11
ef72bb9514453b42f50b812206c10fd5	d__Bacteria	p__Spirochaetes	c__Spirochaetes	o__Spirochaetales	f__Spirochaetaceae	g__Treponema	s__	0	6	0	0	13	14	11	4	6	1	0	4	18	0	3	1	4	0	6	10	8	14
ff2e9faae5e455ff77ab4b3274de492b	d__Bacteria	p__Spirochaetes	c__Spirochaetes	o__Spirochaetales	f__Spirochaetaceae	g__Treponema	s__	0	0	0	0	0	0	0	0	0	0	0	0	14	0	0	0	0	0	0	0	0	0
1f5dff21a3127a960fc5512353da000a	d__Bacteria	p__Spirochaetes	c__Spirochaetes	o__Spirochaetales	f__Spirochaetaceae	g__Treponema	s__	0	0	0	0	11	0	0	0	0	0	0	0	0	0	0	0	0	0	0	0	0	0
9d3f57eb636f7d6adc9bf7b3367b5b51	d__Bacteria	p__Spirochaetes	c__Spirochaetes	o__Spirochaetales	f__Spirochaetaceae	g__Treponema	s__	0	0	0	0	1	0	0	0	0	0	0	0	0	0	0	0	1	0	0	0	0	0
c30f3663ba8fd30c8e0af7ba81949401	d__Bacteria	p__Spirochaetes	c__Spirochaetes	o__Spirochaetales	f__Spirochaetaceae	g__Treponema	s__	0	0	0	0	19	0	0	0	0	1	0	0	5	0	0	4	0	0	0	0	2	7
9f2f2dcaefa11bf55077893a989794df	d__Bacteria	p__Spirochaetes	c__Spirochaetes	o__Spirochaetales	f__Spirochaetaceae	g__Treponema	s__	0	0	9	0	0	0	0	0	2	3	8	0	6	6	0	2	5	0	4	0	5	0
3278b28a8a3da797510bbac92cf2ccd3	d__Bacteria	p__Spirochaetes	c__Spirochaetes	o__Spirochaetales	f__Spirochaetaceae	g__Treponema	s__	0	7	5	0	0	0	2	0	6	5	6	1	4	8	0	17	8	0	0	0	5	0
036be0d1c4a97722a51bd00ea35eee2c	d__Bacteria	p__Spirochaetes	c__Spirochaetes	o__Spirochaetales	f__Spirochaetaceae	g__Treponema	s__	0	0	0	0	0	0	0	0	0	0	0	0	0	0	0	0	0	1	0	0	0	0
5579af354523d466c67311a975d0b966	d__Bacteria	p__Spirochaetes	c__Spirochaetes	o__Spirochaetales	f__Spirochaetaceae	g__Treponema	s__	1	0	0	0	0	4	0	2	0	4	0	1	1	1	0	0	5	0	0	0	0	1
d86353e11752bc20767759fd833dc1f5	d__Bacteria	p__Spirochaetes	c__Spirochaetes	o__Spirochaetales	f__Spirochaetaceae	g__Treponema	s__	0	0	0	0	0	1	0	0	0	3	2	4	0	0	0	0	3	0	0	3	0	1
da3b3b2e0d1ae8007a14875711dd64c2	d__Bacteria	p__Spirochaetes	c__Spirochaetes	o__Spirochaetales	f__Spirochaetaceae	g__Treponema	s__	0	0	4	0	0	0	0	0	0	0	0	0	0	0	0	0	0	0	0	0	0	0
ae46535d99224eb034954d28763f3ced	d__Bacteria	p__Spirochaetes	c__Spirochaetes	o__Spirochaetales	f__Spirochaetaceae	g__Treponema	s__	0	0	0	0	0	2	5	1	1	3	5	0	8	2	0	2	4	1	1	8	11	0
6348f18ede7def027cd7edbf36a91fc8	d__Bacteria	p__Spirochaetes	c__Spirochaetes	o__Spirochaetales	f__Spirochaetaceae	g__Treponema	s__	10	2	0	0	3	1	11	6	2	11	7	1	9	3	0	5	3	0	1	7	18	1
c6178997d1a4ed2a1a01ce34c110dfc0	d__Bacteria	p__Spirochaetes	c__Spirochaetes	o__Spirochaetales	f__Spirochaetaceae	g__Treponema	s__	0	0	0	0	0	0	0	0	0	0	0	0	0	0	0	0	0	2	0	0	0	0
e9da2783fda1f70cf49b55b12a91f319	d__Bacteria	p__Spirochaetes	c__Spirochaetes	o__Sphaerochaetales	f__Sphaerochaetaceae	g__wall-less	s__spirochete	3	0	1	0	0	0	0	0	4	1	1	0	2	2	2	1	2	2	0	2	1	0
c5a0df0874c0a9a3f71ce6cfbd04522d	d__Bacteria	p__Spirochaetes	c__Spirochaetes	o__Spirochaetales	f__Spirochaetaceae	g__Treponema	s__	0	0	0	0	0	0	0	0	0	0	0	0	0	0	0	0	0	4	0	0	0	0
d81770a8f85004678ad6f34205241b8e	d__Bacteria	p__Spirochaetes	c__Spirochaetes	o__Sphaerochaetales	f__Sphaerochaetaceae	g__wall-less	s__spirochete	0	0	0	0	2	0	0	0	0	2	1	2	3	2	0	0	9	0	0	3	2	1
a50621caf192d790b80aef33afc3f4d3	d__Bacteria	p__Spirochaetes	c__Spirochaetes	o__Spirochaetales	f__Spirochaetaceae	g__Treponema	s__	1	0	0	0	0	0	0	0	0	0	0	0	0	0	0	0	0	0	0	0	0	0
763b0e1755a8eb61e1068ce80cba93e1	d__Bacteria	p__Spirochaetes	c__Spirochaetes	o__Spirochaetales	f__Spirochaetaceae	g__Treponema	s__	0	0	0	0	0	0	0	0	0	0	0	0	0	0	0	0	0	0	0	0	1	0
e1764fb45ef65ed2f790077c52ee6324	d__Bacteria	p__Spirochaetes	c__Spirochaetes	o__Spirochaetales	f__Spirochaetaceae	g__Treponema	s__	0	0	0	0	0	0	0	0	0	0	0	0	0	0	0	0	1	0	0	0	0	0
93be510b0f01f80476ffd51f72a8080f	d__Bacteria	p__Spirochaetes	c__Spirochaetes	o__Spirochaetales	f__Spirochaetaceae	g__Treponema	s__	0	0	0	0	0	0	0	0	0	0	0	0	0	0	0	0	0	1	0	0	0	0
694f93b762f4a120fb549a30c634419f	d__Bacteria	p__Spirochaetes	c__Spirochaetes	o__Spirochaetales	f__Spirochaetaceae	g__Treponema	s__	0	0	0	0	0	2	0	0	0	0	0	0	0	0	0	0	0	0	0	0	0	0
485eddf84cf1a8704cdc4b571a50c8d7	d__Bacteria	p__Spirochaetes	c__Spirochaetes	o__Spirochaetales	f__Spirochaetaceae	g__Treponema	s__	0	0	0	0	0	0	0	0	0	0	0	0	0	1	0	0	0	0	0	0	0	0
e716305ee7d0aea8b7dc470e9982e3b8	d__Bacteria	p__Spirochaetes	c__Spirochaetes	o__Spirochaetales	f__Spirochaetaceae	g__Treponema	s__	0	0	0	0	0	0	0	0	1	0	0	1	1	0	0	1	0	0	0	0	0	0
ef6b88cc8de80dcec16ef74a29c28c84	d__Bacteria	p__Spirochaetes	c__Spirochaetes	o__Spirochaetales	f__Spirochaetaceae	g__Treponema	s__	0	0	0	0	6	1	0	0	0	0	0	0	0	0	0	0	0	0	1	0	0	0
0cb4af2e8c4dfcc1405eb2ad586ec6bf	d__Bacteria	p__Spirochaetes	c__Spirochaetes	o__Spirochaetales	f__Spirochaetaceae	g__Treponema	s__	0	0	0	0	0	0	0	0	0	0	0	0	1	0	0	0	0	0	0	0	0	0
053f7a81c99efc9a0e408e08af264c4a	d__Bacteria	p__Spirochaetes	c__Spirochaetes	o__Spirochaetales	f__Spirochaetaceae	g__Treponema	s__	0	0	0	0	0	0	0	0	0	0	0	0	0	0	26	0	0	0	0	0	0	0
67e6e3b2b2baa00a13c109a691f8ea39	d__Bacteria	p__Spirochaetes	c__Spirochaetes	o__Spirochaetales	f__Spirochaetaceae	g__Treponema	s__	0	0	0	0	0	0	0	0	1	0	0	0	0	0	0	0	0	0	0	0	0	0
0c6329693095e91f04f14598b7fdb2c4	d__Bacteria	p__Spirochaetes	c__Spirochaetes	o__Spirochaetales	f__Spirochaetaceae	g__Treponema	s__	0	0	0	0	0	0	0	0	0	0	0	0	0	0	0	0	0	4	0	0	0	0
4f5f567e35d25a3e10a83e17967e637f	d__Bacteria	p__Spirochaetes	c__Spirochaetes	o__Spirochaetales	f__Spirochaetaceae	g__Treponema	s__	0	0	0	2	0	0	0	0	1	0	0	0	0	0	0	0	0	0	0	0	0	0
8608931e041e3210deeb70ed66ce2182	d__Bacteria	p__Spirochaetes	c__Spirochaetes	o__Spirochaetales	f__Spirochaetaceae	g__Treponema	s__	0	0	0	0	0	0	0	0	0	0	0	0	1	0	0	0	0	0	0	0	0	0
89c7f3865ee0dc37d962f3fe253f466d	d__Bacteria	p__Spirochaetes	c__Spirochaetes	o__Spirochaetales	f__Spirochaetaceae	g__Treponema	s__	0	0	0	1	0	0	4	0	0	0	0	0	0	0	0	0	0	0	0	0	0	0
fa652fab8f53f13a5f4aeb66b2778f09	d__Bacteria	p__Spirochaetes	c__Spirochaetes	o__Spirochaetales	f__Spirochaetaceae	g__Treponema	s__	0	0	0	0	0	0	0	0	0	0	0	0	0	0	0	0	0	0	0	3	0	0
1a7cae92f5b4c9d05b7f73c28689b938	d__Bacteria	p__Spirochaetes	c__Spirochaetes	o__Spirochaetales	f__Spirochaetaceae	g__Treponema	s__	0	8	0	2	0	1	4	7	0	16	33	14	0	3	0	0	0	3	1	8	0	3
c1145694ffda29f3468fb585605bffac	d__Bacteria	p__Spirochaetes	c__Spirochaetes	o__Spirochaetales	f__Spirochaetaceae	g__Treponema	s__	0	9	0	1	0	0	1	0	0	16	14	7	0	4	1	0	0	0	1	2	2	4
4991187fb8ddbe104e74ad777a0b2ca2	d__Bacteria	p__Spirochaetes	c__Spirochaetes	o__Spirochaetales	f__Spirochaetaceae	g__Treponema	s__	0	0	0	0	0	0	2	0	0	0	0	0	0	0	0	0	0	0	0	0	0	0
80b31eb99b224923a723fb6444b27516	d__Bacteria	p__Spirochaetes	c__Spirochaetes	o__Spirochaetales	f__Spirochaetaceae	g__Treponema	s__	0	0	0	0	0	0	1	0	0	0	0	0	0	0	0	0	0	0	0	0	0	0
bbc2ac6fddb832f871c7e82b98f9354e	d__Bacteria	p__Spirochaetes	c__Spirochaetes	o__Spirochaetales	f__Spirochaetaceae	g__Treponema	s__	0	0	0	0	4	2	0	0	0	1	9	1	4	1	11	8	0	4	10	0	7	0
66ab41cf5d9d5d716bce9e78a95c740c	d__Bacteria	p__Spirochaetes	c__Spirochaetes	o__Spirochaetales	f__Spirochaetaceae	g__Treponema	s__	0	0	0	0	0	5	3	3	0	3	20	1	0	0	0	0	7	7	1	2	0	0
de5fbc8d60c1fd0528fabfb30ab511a9	d__Bacteria	p__Spirochaetes	c__Spirochaetes	o__Spirochaetales	f__Spirochaetaceae	g__Treponema	s__	0	0	0	0	0	3	0	0	0	0	8	0	0	0	0	0	3	0	3	4	0	0
6b5d5207d2188cbe6b80373ea36e2cf1	d__Bacteria	p__Spirochaetes	c__Spirochaetes	o__Spirochaetales	f__Spirochaetaceae	g__Treponema	s__	0	6	5	0	5	6	2	1	4	15	0	3	3	3	3	8	0	8	1	11	6	1
a0c9dd171cb981a077ba770811be08d7	d__Bacteria	p__Spirochaetes	c__Spirochaetes	o__Spirochaetales	f__Spirochaetaceae	g__Treponema	s__	4	11	14	0	3	8	13	8	10	13	3	4	0	1	3	8	0	3	6	23	0	1
894db6662e972af330f84dc996a2dcad	d__Bacteria	p__Spirochaetes	c__Spirochaetes	o__Spirochaetales	f__Spirochaetaceae	g__Treponema	s__	2	0	0	0	0	0	1	0	2	0	3	5	0	0	0	2	0	2	6	0	1	5
d318822ebe98dea88018637ce56ca260	d__Bacteria	p__Spirochaetes	c__Spirochaetes	o__Spirochaetales	f__Spirochaetaceae	g__Treponema	s__	0	0	0	0	0	0	0	0	0	0	2	0	1	0	0	1	1	0	1	0	0	0
fca6b453f7596d3e8552b48de0ee23f9	d__Bacteria	p__Spirochaetes	c__Spirochaetes	o__Spirochaetales	f__Spirochaetaceae	g__Treponema	s__	1	0	0	0	0	0	0	0	0	0	0	0	0	0	0	0	0	0	0	0	0	0
a1a30082dfb4017c37f81c928f1ec83c	d__Bacteria	p__Spirochaetes	c__Spirochaetes	o__Spirochaetales	f__Spirochaetaceae	g__Treponema	s__	0	0	0	0	0	2	2	0	3	0	5	3	0	0	2	4	0	4	3	0	3	2
38d262081c5acec608047823a12e68ce	d__Bacteria	p__Spirochaetes	c__Spirochaetes	o__Spirochaetales	f__Spirochaetaceae	g__Treponema	s__	0	0	0	0	0	1	0	0	0	0	1	0	0	0	0	0	0	0	1	0	0	0
e273a52157fc81a56e5b5a3321a59e4b	d__Bacteria	p__Spirochaetes	c__Spirochaetes	o__Spirochaetales	f__Spirochaetaceae	g__Treponema	s__	0	0	0	0	0	0	0	0	1	0	0	0	0	0	1	0	0	1	4	0	0	0
420d2dd35c0e9a7be3aa8a614fb513f2	d__Bacteria	p__Spirochaetes	c__Spirochaetes	o__Spirochaetales	f__Spirochaetaceae	g__Treponema	s__	0	0	0	0	0	0	0	0	4	0	2	0	0	0	0	0	0	0	1	0	0	0
468c0a12cc5a0ceb9cde1106ee68dd45	d__Bacteria	p__Spirochaetes	c__Spirochaetes	o__Spirochaetales	f__Spirochaetaceae	g__Treponema	s__	0	0	22	0	0	0	0	0	0	0	0	0	0	0	0	0	0	0	0	0	0	0
76f10f0abe4e4dfd39089e24b2a4adf4	d__Bacteria	p__Spirochaetes	c__Spirochaetes	o__Spirochaetales	f__Spirochaetaceae	g__Treponema	s__	2	0	0	3	11	1	1	1	3	0	8	2	1	5	3	15	1	3	4	4	3	0
232a4870fa16bf5997af9320557a2301	d__Bacteria	p__Spirochaetes	c__Spirochaetes	o__Spirochaetales	f__Spirochaetaceae	g__Treponema	s__	0	0	0	0	0	0	0	0	0	0	0	0	0	5	0	0	0	0	0	0	0	0
ccf91939e451267bb9374208ed06ee9d	d__Bacteria	p__Spirochaetes	c__Spirochaetes	o__Spirochaetales	f__Spirochaetaceae	g__Treponema	s__	0	0	0	0	0	0	0	0	0	0	0	0	0	12	0	0	0	0	0	0	0	0
d6a96e21bf75e9965f63bcb9e4e90147	d__Bacteria	p__Spirochaetes	c__Spirochaetes	o__Spirochaetales	f__Spirochaetaceae	g__Treponema	s__	0	0	0	0	0	0	0	0	0	0	0	0	0	3	0	0	0	0	0	0	0	0
16b4c72523864c52699e725fd675c650	d__Bacteria	p__Spirochaetes	c__Spirochaetes	o__Spirochaetales	f__Spirochaetaceae	g__Treponema	s__	0	0	0	0	0	0	0	0	1	0	0	0	0	1	4	3	0	1	2	0	11	0
ec8602a43a3a38de4332de6cdd850b57	d__Bacteria	p__Spirochaetes	c__Spirochaetes	o__Spirochaetales	f__Spirochaetaceae	g__Treponema	s__	0	0	0	0	6	0	0	12	0	0	0	0	0	3	0	4	0	5	4	0	0	0
039974e7e15891192b7eed5b49fc4264	d__Bacteria	p__Spirochaetes	c__Spirochaetes	o__Spirochaetales	f__Spirochaetaceae	g__Treponema	s__	0	0	0	0	1	0	0	0	0	0	1	0	0	0	1	1	0	0	0	0	0	0
b7fcdd9547cd7a71f173a7afb1c17113	d__Bacteria	p__Spirochaetes	c__Spirochaetes	o__Spirochaetales	f__Spirochaetaceae	g__Treponema	s__	1	0	5	3	19	5	11	0	1	0	0	2	12	4	0	5	0	0	3	0	0	0
2a00b49be3fb8f973d8abf0e4a8228ad	d__Bacteria	p__Spirochaetes	c__Spirochaetes	o__Spirochaetales	f__Spirochaetaceae	g__Treponema	s__	0	1	7	0	9	0	8	0	0	0	0	0	7	9	0	0	1	0	8	0	0	0
9157127de5f2549daa56f9e1f740ab12	d__Bacteria	p__Spirochaetes	c__Spirochaetes	o__Spirochaetales	f__Spirochaetaceae	g__Treponema	s__	5	6	1	0	17	0	6	2	5	1	0	0	4	0	11	24	0	0	15	0	0	1
1bc62e3b95c5ef2c85536ddf1cdc6c4c	d__Bacteria	p__Spirochaetes	c__Spirochaetes	o__Spirochaetales	f__Spirochaetaceae	g__Treponema	s__	0	0	0	0	3	0	0	4	0	0	0	0	0	0	0	1	0	7	3	0	0	0
ed42404e087b3e0ec61effbd843f9eae	d__Bacteria	p__Spirochaetes	c__Spirochaetes	o__Spirochaetales	f__Spirochaetaceae	g__Treponema	s__	0	0	0	0	0	0	0	8	3	0	0	0	2	2	5	2	0	1	1	0	4	0
902645ef7bd817d5b2c0546b07748f47	d__Bacteria	p__Spirochaetes	c__Spirochaetes	o__Spirochaetales	f__Spirochaetaceae	g__Treponema	s__	6	4	0	0	13	0	3	14	2	0	2	0	0	0	0	2	6	14	0	1	0	0
69b7d870d0398e250f49d248d9970463	d__Bacteria	p__Spirochaetes	c__Spirochaetes	o__Spirochaetales	f__Spirochaetaceae	g__Treponema	s__	0	0	0	0	0	0	0	0	1	0	0	0	0	0	0	0	0	0	0	0	0	0
ace056a944061b737347079d5820a2e9	d__Bacteria	p__Spirochaetes	c__Spirochaetes	o__Spirochaetales	f__Spirochaetaceae	g__Treponema	s__	0	0	0	0	0	0	0	0	0	6	0	0	0	15	0	0	0	0	0	1	0	0
efc58ed89aeb564a31b9cafbe383a7bc	d__Bacteria	p__Spirochaetes	c__Spirochaetes	o__Spirochaetales	f__Spirochaetaceae	g__Treponema	s__	0	0	0	0	0	0	0	0	0	0	4	1	10	1	0	0	0	0	0	10	0	0
53fc206895f0f3ad346b9e03d21eeadc	d__Bacteria	p__Spirochaetes	c__Spirochaetes	o__Spirochaetales	f__Spirochaetaceae	g__Treponema	s__	0	0	0	2	0	0	0	0	0	0	0	0	0	0	11	0	0	0	12	0	0	0
0cb095a790c1887783dc83148c52c0a5	d__Bacteria	p__Spirochaetes	c__Spirochaetes	o__Spirochaetales	f__Spirochaetaceae	g__Treponema	s__	0	0	0	0	0	0	0	0	0	0	0	1	10	0	0	0	0	0	0	7	0	0
d2b451b933bd8a94e7470b2a5d757990	d__Bacteria	p__Spirochaetes	c__Spirochaetes	o__Spirochaetales	f__Spirochaetaceae	g__Treponema	s__	0	0	0	0	0	0	0	0	0	0	7	1	7	2	15	0	0	0	0	1	0	0
ab961962781cb8dfa179615259e4cd7b	d__Bacteria	p__Spirochaetes	c__Spirochaetes	o__Spirochaetales	f__Spirochaetaceae	g__Treponema	s__	0	0	0	0	0	0	0	0	0	3	0	0	0	0	0	0	0	0	0	0	0	0
998fb8ccc3621064c37759e4a09ac118	d__Bacteria	p__Spirochaetes	c__Spirochaetes	o__Spirochaetales	f__Spirochaetaceae	g__Treponema	s__	0	0	0	0	0	0	0	0	0	2	0	0	0	11	0	0	0	0	0	0	0	0
f45ca844be824b6814460127dfa14980	d__Bacteria	p__Spirochaetes	c__Spirochaetes	o__Spirochaetales	f__Spirochaetaceae	g__Treponema	s__	0	0	0	0	0	0	0	0	0	0	0	0	0	0	0	0	0	0	0	0	0	1
8872059a1879217f5e4a088705da8245	d__Bacteria	p__Spirochaetes	c__Spirochaetes	o__Spirochaetales	f__Spirochaetaceae	g__Treponema	s__	0	0	0	0	0	0	0	0	0	0	0	0	1	0	0	0	0	0	0	0	0	0
95d5cac7198a8b231a26bec288147bc9	d__Bacteria	p__Spirochaetes	c__Spirochaetes	o__Spirochaetales	f__Spirochaetaceae	g__Treponema	s__	2	0	0	0	0	0	0	0	0	0	0	0	0	0	0	2	0	0	0	0	0	0
7228377a48c11b752975fad59327d291	d__Bacteria	p__Spirochaetes	c__Spirochaetes	o__Spirochaetales	f__Spirochaetaceae	g__Treponema	s__	0	0	0	0	0	0	0	0	0	0	0	0	0	0	1	0	0	0	0	0	0	1
0330512258d52ccde8e1f8c8c110cc00	d__Bacteria	p__Spirochaetes	c__Spirochaetes	o__Spirochaetales	f__Spirochaetaceae	g__Treponema	s__	1	0	0	0	9	0	2	0	8	1	5	16	0	11	0	0	0	2	3	2	0	10
b68d91f2cb9cc77fdd9b3bb8254d9cd1	d__Bacteria	p__Spirochaetes	c__Spirochaetes	o__Spirochaetales	f__Spirochaetaceae	g__Treponema	s__	1	13	57	6	24	6	11	9	16	7	82	8	11	1	0	54	19	8	3	1	22	16
9c4a10fe4c460bb7ac479adcfdc1ff5c	d__Bacteria	p__Spirochaetes	c__Spirochaetes	o__Spirochaetales	f__Spirochaetaceae	g__Treponema	s__	1	6	43	0	23	10	3	2	15	7	42	9	4	0	0	51	7	3	1	0	12	8
5a98b3573f8889c5693490e9e7ad2eb9	d__Bacteria	p__Spirochaetes	c__Spirochaetes	o__Spirochaetales	f__Spirochaetaceae	g__Treponema	s__	0	0	0	0	0	0	0	0	0	1	0	2	0	0	0	0	0	0	0	0	0	0
35095f6b24ff2b0c1da8ff7d6876c8a4	d__Bacteria	p__Spirochaetes	c__Spirochaetes	o__Spirochaetales	f__Spirochaetaceae	g__Treponema	s__	1	4	0	2	9	0	3	12	0	0	3	0	0	0	0	1	9	19	3	0	0	0
4f3cbb27d7e72a8dc60a05454ac9ac9d	d__Bacteria	p__Spirochaetes	c__Spirochaetes	o__Spirochaetales	f__Spirochaetaceae	g__Treponema	s__	0	0	0	0	0	0	0	0	0	6	0	0	0	1	0	0	0	0	0	0	0	0
4a1b578e578507f41bf99ffde22f0867	d__Bacteria	p__Spirochaetes	c__Spirochaetes	o__Spirochaetales	f__Spirochaetaceae	g__Treponema	s__	0	0	0	0	0	0	0	0	0	0	0	2	0	6	0	0	0	0	0	0	0	1
4b2ff1152948f4fe389eabecf599a0b8	d__Bacteria	p__Spirochaetes	c__Spirochaetes	o__Spirochaetales	f__Spirochaetaceae	g__Treponema	s__	0	0	0	0	0	0	0	0	0	0	0	0	0	5	0	0	0	1	0	0	0	6
cbbf8c24d1dd01632f15bd0f852d4cc8	d__Bacteria	p__Spirochaetes	c__Spirochaetes	o__Spirochaetales	f__Spirochaetaceae	g__Treponema	s__	0	0	0	0	0	0	0	0	0	0	0	0	0	32	7	0	0	0	0	0	0	0
911596ec252b9f5ae1d000a805732fb4	d__Bacteria	p__Spirochaetes	c__Spirochaetes	o__Spirochaetales	f__Spirochaetaceae	g__Treponema	s__	0	0	0	0	0	0	0	0	0	0	0	0	0	0	0	0	0	0	0	11	0	0
8c8e6d426d627274b80733724b5dd454	d__Bacteria	p__Spirochaetes	c__Spirochaetes	o__Spirochaetales	f__Spirochaetaceae	g__Treponema	s__	0	0	0	0	0	0	0	9	0	0	0	0	0	0	0	12	3	0	0	0	2	0
2bf4fa2e0145c8dc298b9fceaaef270c	d__Bacteria	p__Spirochaetes	c__Spirochaetes	o__Spirochaetales	f__Spirochaetaceae	g__Treponema	s__	1	0	0	0	0	0	0	0	0	0	0	0	0	0	0	1	0	0	0	0	0	0
3fa5e0dfa9cf6ae774f0745eafea3f7c	d__Bacteria	p__Spirochaetes	c__Spirochaetes	o__Spirochaetales	f__Spirochaetaceae	g__Treponema	s__	1	0	0	0	0	0	0	0	0	0	0	0	0	0	0	0	0	0	0	0	0	0
d62d831d7b4e9ef68e837032c5969194	d__Bacteria	p__Spirochaetes	c__Spirochaetes	o__Spirochaetales	f__Spirochaetaceae	g__Treponema	s__	0	2	0	0	0	0	1	0	0	11	2	1	0	0	0	1	0	4	0	5	1	1
a25be69f5d980e774469e1879dc66eb2	d__Bacteria	p__Spirochaetes	c__Spirochaetes	o__Spirochaetales	f__Spirochaetaceae	g__Treponema	s__	0	0	0	0	0	0	0	0	0	0	0	0	1	0	0	1	0	0	0	0	0	3
1d50278f7abbb3aecf67afa24102d276	d__Bacteria	p__Spirochaetes	c__Spirochaetes	o__Spirochaetales	f__Spirochaetaceae	g__Treponema	s__	0	0	0	0	0	0	0	0	0	0	0	0	0	0	0	0	0	0	0	0	1	0
cf8e8769bf61476f1a0dba4846fc8801	d__Bacteria	p__Spirochaetes	c__Spirochaetes	o__Spirochaetales	f__Spirochaetaceae	g__Treponema	s__	0	0	0	0	0	0	2	4	0	6	6	0	1	2	0	0	3	0	0	18	3	0
9c0ced6ec58ceeb58acc13b4a7930f9b	d__Bacteria	p__Spirochaetes	c__Spirochaetes	o__Spirochaetales	f__Spirochaetaceae	g__Treponema	s__	0	0	0	0	0	0	0	0	0	0	1	0	1	7	0	0	3	0	1	13	0	0
7adcce6884173483ca9e3bacc445973a	d__Bacteria	p__Spirochaetes	c__Spirochaetes	o__Spirochaetales	f__Spirochaetaceae	g__Treponema	s__	0	0	0	0	0	0	0	0	0	0	0	1	0	0	0	0	0	0	0	0	0	0
9033e2da3599944c9420133764864efa	d__Bacteria	p__Spirochaetes	c__Spirochaetes	o__Spirochaetales	f__Spirochaetaceae	g__Treponema	s__	0	1	0	0	0	0	0	0	0	0	0	0	0	0	0	0	0	0	0	0	0	0
a604a4dc329213d1129e6b2997faa019	d__Bacteria	p__Spirochaetes	c__Spirochaetes	o__Spirochaetales	f__Spirochaetaceae	g__Treponema	s__	0	0	0	0	0	0	0	0	0	0	0	0	0	0	0	0	0	0	0	0	1	0
6492ed6ba0373a062a8328f343065039	d__Bacteria	p__Spirochaetes	c__Spirochaetes	o__Spirochaetales	f__Spirochaetaceae	g__Treponema	s__	9	0	0	0	0	0	0	0	0	0	0	0	0	0	0	0	0	0	0	0	2	0
761f4da8f45775a105b6f7340bfdba40	d__Bacteria	p__Spirochaetes	c__Spirochaetes	o__Spirochaetales	f__Spirochaetaceae	g__Treponema	s__	0	0	0	0	0	0	0	0	0	0	10	0	0	0	0	0	0	0	0	0	0	0
0e69211066efa59ed461ca7d5c444ce9	d__Bacteria	p__Spirochaetes	c__Spirochaetes	o__Spirochaetales	f__Spirochaetaceae	g__Treponema	s__	8	7	0	0	0	0	5	9	4	0	19	3	0	0	4	7	14	6	0	0	3	7
2a6426193aca5d0b019983c066814dce	d__Bacteria	p__Spirochaetes	c__Spirochaetes	o__Spirochaetales	f__Spirochaetaceae	g__Treponema	s__	1	0	0	0	0	0	0	0	3	0	2	0	0	0	0	1	0	0	0	0	1	2
2ce7bd209420c2a8d52372df0c8e85cb	d__Bacteria	p__Spirochaetes	c__Spirochaetes	o__Spirochaetales	f__Spirochaetaceae	g__Treponema	s__	5	0	0	3	0	0	0	0	0	0	0	0	0	0	1	0	0	0	0	0	0	0
477dae54831e5e573895436755b3248b	d__Bacteria	p__Spirochaetes	c__Spirochaetes	o__Spirochaetales	f__Spirochaetaceae	g__Treponema	s__	3	10	0	0	0	1	0	1	7	3	4	3	0	2	1	2	14	5	0	0	3	0
0d7b26dd8de15639bd82e79dc174c2c2	d__Bacteria	p__Spirochaetes	c__Spirochaetes	o__Spirochaetales	f__Spirochaetaceae	g__Treponema	s__	0	15	0	0	8	0	3	0	4	0	3	0	0	0	0	2	1	0	0	0	0	4
a8d18b3b950e7623b229318f7ae0edd6	d__Bacteria	p__Spirochaetes	c__Spirochaetes	o__Spirochaetales	f__Spirochaetaceae	g__Treponema	s__	0	12	0	1	19	0	1	0	0	0	44	1	0	0	0	0	0	0	0	0	0	0
b4b661cd2c947d03f4cdbeb89c33fee7	d__Bacteria	p__Spirochaetes	c__Spirochaetes	o__Spirochaetales	f__Spirochaetaceae	g__Treponema	s__	4	0	0	0	30	0	3	0	0	0	57	5	0	0	0	0	0	0	0	0	3	0
c82fa7677b73b98cf7ae2ea65604fb15	d__Bacteria	p__Spirochaetes	c__Spirochaetes	o__Spirochaetales	f__Spirochaetaceae	g__Treponema	s__	0	0	0	0	0	0	0	0	0	0	3	0	0	0	0	0	0	0	0	0	0	0
fbbd2bec68167b8bc2e6f47234ac2aeb	d__Bacteria	p__Spirochaetes	c__Spirochaetes	o__Spirochaetales	f__Spirochaetaceae	g__Treponema	s__	0	0	0	0	0	0	0	0	0	0	1	0	0	0	0	0	0	0	0	0	0	0
1b09a1a92a28896d6fd53fdd7ddb916c	d__Bacteria	p__Spirochaetes	c__Spirochaetes	o__Spirochaetales	f__Spirochaetaceae	g__Treponema	s__	0	0	0	0	0	0	1	0	0	0	0	1	0	0	0	0	0	0	0	0	0	0
500750895aac038d37fe575cd2f1ba71	d__Bacteria	p__Spirochaetes	c__Spirochaetes	o__Spirochaetales	f__Spirochaetaceae	g__Treponema	s__	0	0	0	0	0	0	14	0	0	0	1	58	0	0	0	25	5	0	0	0	2	0
3a2e95edde69bc6b0c6320a78f7cc7d7	d__Bacteria	p__Spirochaetes	c__Spirochaetes	o__Spirochaetales	f__Spirochaetaceae	g__Treponema	s__	0	0	0	0	0	0	14	0	0	0	0	0	0	0	0	0	0	0	0	0	0	0
343ace887e7eb05f76df5602f2854c2e	d__Bacteria	p__Spirochaetes	c__Spirochaetes	o__Spirochaetales	f__Spirochaetaceae	g__Treponema	s__	0	0	0	0	0	0	0	0	0	0	0	0	0	0	0	9	0	0	0	0	0	0
61cc6363d88bb51ffa077e226ba3965d	d__Bacteria	p__Spirochaetes	c__Spirochaetes	o__Spirochaetales	f__Spirochaetaceae	g__Treponema	s__	0	0	17	0	0	0	0	0	0	0	0	0	0	0	0	0	0	0	0	0	0	0
ce39c2354f17d8de7026908c588d93ab	d__Bacteria	p__Spirochaetes	c__Spirochaetes	o__Spirochaetales	f__Spirochaetaceae	g__Treponema	s__	0	0	0	0	0	0	6	0	0	0	0	38	0	0	0	20	3	0	0	0	0	0
1f0ec6e232739fca68e16cb45d926d5b	d__Bacteria	p__Spirochaetes	c__Spirochaetes	o__Spirochaetales	f__Spirochaetaceae	g__Treponema	s__	0	0	0	0	0	0	0	0	8	0	0	0	0	0	0	0	0	0	0	0	0	0
48c135334bc54c71a97676758aab88b2	d__Bacteria	p__Spirochaetes	c__Spirochaetes	o__Spirochaetales	f__Spirochaetaceae	g__Treponema	s__	0	7	0	0	0	0	0	0	8	0	0	0	0	0	0	0	0	0	0	0	0	0
f41905943eb01544e803dec94d5c5de0	d__Bacteria	p__Spirochaetes	c__Spirochaetes	o__Spirochaetales	f__Spirochaetaceae	g__Treponema	s__	0	0	0	0	3	8	3	0	0	0	9	1	0	0	0	0	5	0	0	0	0	0
6886379d8db9c2b79afc9f9ae89a5d9f	d__Bacteria	p__Spirochaetes	c__Spirochaetes	o__Spirochaetales	f__Spirochaetaceae	g__Treponema	s__	0	0	0	0	0	0	0	0	0	0	0	3	0	0	0	0	0	0	0	0	0	0
6899be524988dab21b72560c9dfb6af3	d__Bacteria	p__Spirochaetes	c__Spirochaetes	o__Spirochaetales	f__Spirochaetaceae	g__Treponema	s__	0	0	0	0	0	0	0	0	0	0	0	0	0	0	0	0	0	0	0	3	0	0
0926f8c00c14ced648480a70988f90fc	d__Bacteria	p__Spirochaetes	c__Spirochaetes	o__Spirochaetales	f__Spirochaetaceae	g__Treponema	s__	0	0	7	0	0	0	0	3	0	0	0	0	0	0	0	0	0	0	0	0	0	6
137df93ac8f28ff984ea95113fabdbb9	d__Bacteria	p__Spirochaetes	c__Spirochaetes	o__Spirochaetales	f__Spirochaetaceae	g__Treponema	s__	0	0	0	0	0	7	0	0	0	0	5	0	0	0	0	0	4	0	0	0	0	0
d63e89681dc143da8d33e9c7be4a63ab	d__Bacteria	p__Spirochaetes	c__Spirochaetes	o__Spirochaetales	f__Spirochaetaceae	g__Treponema	s__	0	0	0	0	0	0	0	0	0	0	0	0	0	9	0	0	0	0	0	0	0	0
e86cf12fd8435f266f3133245ff02ed4	d__Bacteria	p__Spirochaetes	c__Spirochaetes	o__Spirochaetales	f__Spirochaetaceae	g__Treponema	s__	0	0	0	0	0	0	3	2	6	1	0	3	2	0	0	6	0	8	16	9	0	0
37c21fbc4b9a15d5c566c70e2195a5c5	d__Bacteria	p__Spirochaetes	c__Spirochaetes	o__Spirochaetales	f__Spirochaetaceae	g__Treponema	s__	0	1	0	0	0	0	0	1	0	0	0	1	0	0	0	5	0	3	7	5	0	0
be47eb1a8ccbc695401235ac28eb0a6f	d__Bacteria	p__Spirochaetes	c__Spirochaetes	o__Spirochaetales	f__Spirochaetaceae	g__Treponema	s__	0	0	0	0	2	0	0	0	0	0	0	0	0	0	0	0	0	0	0	0	0	0
f605319c3fecc8abd0a380fd7ce74d36	d__Bacteria	p__Spirochaetes	c__Spirochaetes	o__Spirochaetales	f__Spirochaetaceae	g__Spirochaeta	s__	0	0	0	0	0	0	0	0	0	0	0	0	0	0	1	0	0	0	0	0	0	0
d2336d1c9502b73d4cd701d07884a124	d__Bacteria	p__Spirochaetes	c__Spirochaetes	o__Spirochaetales	f__Spirochaetaceae	g__Treponema	s__	1	0	6	0	0	0	0	0	0	0	0	0	4	0	4	0	0	0	0	0	0	0
9c154bedd7f59d01fe5c79e38b70e0b4	d__Bacteria	p__Spirochaetes	c__Spirochaetes	o__Spirochaetales	f__Spirochaetaceae	g__Treponema	s__	0	0	0	0	0	0	0	0	0	0	0	2	0	0	0	0	0	0	0	0	0	0
8805c0da6eb88c3a9d12488f21130f03	d__Bacteria	p__Spirochaetes	c__Spirochaetes	o__Spirochaetales	f__Spirochaetaceae	g__Treponema	s__	0	0	0	0	0	0	0	0	0	0	1	0	0	0	0	0	0	0	0	0	0	0
04fd17992ffb17a101fe8c21e7374775	d__Bacteria	p__Spirochaetes	c__Spirochaetes	o__Spirochaetales	f__Spirochaetaceae	g__Treponema	s__	0	0	0	0	0	0	0	0	0	0	0	1	0	0	0	0	0	0	0	0	0	0
44c2d3194a909fd3209a8fa1b4726db4	d__Bacteria	p__Spirochaetes	c__Spirochaetes	o__Spirochaetales	f__Spirochaetaceae	g__Treponema	s__	0	0	0	5	0	0	10	0	0	0	0	0	0	0	0	0	0	0	0	68	0	0
7c52f08328aaede09a4265f5c96a1ccf	d__Bacteria	p__Spirochaetes	c__Spirochaetes	o__Spirochaetales	f__Spirochaetaceae	g__Treponema	s__	0	0	0	0	0	0	1	0	0	0	0	0	0	0	0	0	0	0	0	0	0	0
d6837f39cd20e6ecff337922d87df757	d__Bacteria	p__Spirochaetes	c__Spirochaetes	o__Spirochaetales	f__Spirochaetaceae	g__Treponema	s__	0	0	0	0	0	0	0	0	0	0	0	1	0	0	0	0	0	0	0	0	0	0
426bee5bd2f8b4e68797c192101eed46	d__Bacteria	p__Spirochaetes	c__Spirochaetes	o__Spirochaetales	f__Spirochaetaceae	g__Treponema	s__	0	0	0	1	2	11	0	0	0	1	0	10	0	9	0	0	4	0	0	0	1	0
407c1342455a54f7598333bec4d52c5d	d__Bacteria	p__Spirochaetes	c__Spirochaetes	o__Spirochaetales	f__Spirochaetaceae	g__Treponema	s__	0	0	0	0	0	7	0	0	0	2	0	13	0	8	0	0	1	0	0	0	0	0
d8bcf5c41f79f08bd91862e5bb958503	d__Bacteria	p__Spirochaetes	c__Spirochaetes	o__Spirochaetales	f__Spirochaetaceae	g__Treponema	s__	0	0	0	0	0	0	6	0	0	0	0	0	0	0	0	0	0	0	0	0	0	0
d44c56d0751526cd6a93deafd435240a	d__Bacteria	p__Spirochaetes	c__Spirochaetes	o__Spirochaetales	f__Spirochaetaceae	g__Treponema	s__	0	0	0	0	0	0	0	0	1	8	0	1	0	0	0	0	0	5	0	0	0	5
7b244d0faf811046e1661953a8874e28	d__Bacteria	p__Spirochaetes	c__Spirochaetes	o__Spirochaetales	f__Spirochaetaceae	g__Treponema	s__	0	0	0	0	0	0	0	3	0	1	1	1	0	0	0	0	0	0	2	0	0	0
d4db0bbe303cf4c192a2f452281c8232	d__Bacteria	p__Spirochaetes	c__Spirochaetes	o__Spirochaetales	f__Spirochaetaceae	g__Treponema	s__	0	0	0	0	0	0	0	8	0	0	0	0	0	0	0	0	0	0	0	0	0	0
72c58bb1facd961c47beede9741ad6d9	d__Bacteria	p__Spirochaetes	c__Spirochaetes	o__Spirochaetales	f__Spirochaetaceae	g__Treponema	s__	0	0	0	0	9	0	5	0	0	0	0	0	0	0	0	0	1	0	0	0	0	0
1468b201ba3423949bad045fc9b6e00b	d__Bacteria	p__Spirochaetes	c__Spirochaetes	o__Spirochaetales	f__Spirochaetaceae	g__Treponema	s__	2	0	0	0	0	0	0	0	0	0	0	0	0	0	0	0	0	0	0	0	0	0
eed49478e475e10cf5f3fae0971adfa5	d__Bacteria	p__Spirochaetes	c__Spirochaetes	o__Spirochaetales	f__Spirochaetaceae	g__Treponema	s__	0	13	3	3	5	10	5	23	51	80	1	0	0	5	0	0	19	0	7	0	5	14
47207625af3b6661dc23a3572831ba2f	d__Bacteria	p__Spirochaetes	c__Spirochaetes	o__Spirochaetales	f__Spirochaetaceae	g__Treponema	s__	0	0	0	12	12	2	34	5	3	0	1	1	1	2	8	8	0	3	2	2	0	0
4d52d82506465fcf9b9cbae63570b5ee	d__Bacteria	p__Spirochaetes	c__Spirochaetes	o__Spirochaetales	f__Spirochaetaceae	g__Treponema	s__	5	14	0	0	3	0	5	0	0	0	0	1	0	10	0	0	0	0	0	0	0	0
49f9f2192d4fc4139f326105e59f6f3c	d__Bacteria	p__Spirochaetes	c__Spirochaetes	o__Spirochaetales	f__Spirochaetaceae	g__Treponema	s__	0	5	0	0	3	0	2	0	0	0	0	0	0	13	0	0	0	0	0	0	0	0
fcd01ddaacddfa84d01632fd91647d1b	d__Bacteria	p__Spirochaetes	c__Spirochaetes	o__Spirochaetales	f__Spirochaetaceae	g__Treponema	s__	0	0	0	0	3	9	6	11	18	62	0	0	0	4	0	0	10	0	3	0	1	8
e7bb92363be524300e9198db8dd40cdc	d__Bacteria	p__Spirochaetes	c__Spirochaetes	o__Spirochaetales	f__Spirochaetaceae	g__Treponema	s__	0	0	0	0	0	0	1	2	0	0	1	0	0	1	0	0	0	0	0	0	0	0
1961d25f59a125bd232776ee5bc2f5a4	d__Bacteria	p__Spirochaetes	c__Spirochaetes	o__Spirochaetales	f__Spirochaetaceae	g__Treponema	s__	0	1	8	0	0	0	0	0	0	0	3	0	0	0	0	0	0	0	0	0	0	0
615e4c3e5d2e598d954dd2db3e7a8be1	d__Bacteria	p__Spirochaetes	c__Spirochaetes	o__Spirochaetales	f__Spirochaetaceae	g__Treponema	s__	0	0	0	0	0	0	0	3	0	0	0	0	0	0	0	0	0	0	0	0	1	0
51572b5696c11fa0668fcbfdbe3549c0	d__Bacteria	p__Spirochaetes	c__Spirochaetes	o__Spirochaetales	f__Spirochaetaceae	g__Treponema	s__	0	0	0	0	0	0	0	0	0	0	0	0	0	0	0	0	0	0	1	0	0	0
0bb6af61b31fed00cfaca519dbaa6844	d__Bacteria	p__Spirochaetes	c__Spirochaetes	o__Spirochaetales	f__Spirochaetaceae	g__Treponema	s__	0	2	29	0	11	3	6	6	19	15	10	9	15	16	0	14	6	27	5	2	3	7
d1819475cded7622db73c84a88dd6e3a	d__Bacteria	p__Spirochaetes	c__Spirochaetes	o__Spirochaetales	f__Spirochaetaceae	g__Treponema	s__	0	0	0	0	0	0	0	0	0	0	0	0	2	0	0	0	0	0	0	0	0	0
f5e05a1a901859224265d9d9b32b4348	d__Bacteria	p__Spirochaetes	c__Spirochaetes	o__Spirochaetales	f__Spirochaetaceae	g__Treponema	s__	0	0	0	0	0	0	0	0	7	3	3	9	1	2	1	0	15	0	4	0	0	3
b73c79221a52072ed3717ff9d2bf8fd8	d__Bacteria	p__Spirochaetes	c__Spirochaetes	o__Spirochaetales	f__Spirochaetaceae	g__Treponema	s__	0	4	0	0	1	1	0	0	0	0	1	2	0	0	3	0	2	0	0	0	0	2
454238f723945f41eaeb908af60bce63	d__Bacteria	p__Spirochaetes	c__Spirochaetes	o__Spirochaetales	f__Spirochaetaceae	g__Treponema	s__	0	0	0	0	0	1	0	0	0	0	0	0	0	0	0	0	0	0	0	0	0	0
6a2714b1f6abc1e9105e89847a685f7b	d__Bacteria	p__Spirochaetes	c__Spirochaetes	o__Spirochaetales	f__Spirochaetaceae	g__Treponema	s__	0	3	0	0	0	2	0	0	3	2	3	20	1	3	2	0	0	1	0	0	0	6
613373117425a0aca26e9afa78ab4248	d__Bacteria	p__Spirochaetes	c__Spirochaetes	o__Spirochaetales	f__Spirochaetaceae	g__Treponema	s__	4	0	0	0	0	6	5	0	0	4	2	32	0	4	1	1	0	7	5	0	0	9
3edf4d1c6a0279cbd2e16f39fd30f6bd	d__Bacteria	p__Spirochaetes	c__Spirochaetes	o__Spirochaetales	f__Spirochaetaceae	g__Treponema	s__	0	0	0	0	0	8	0	0	0	0	0	0	0	0	0	0	0	0	7	0	10	0
8515c4807d8168fa27f8c6e2ea2a8447	d__Bacteria	p__Spirochaetes	c__Spirochaetes	o__Spirochaetales	f__Spirochaetaceae	g__Treponema	s__	0	0	0	0	0	0	0	0	0	0	0	0	1	0	0	0	0	0	0	0	2	1
08e089fed302b43c065cd20679feba2a	d__Bacteria	p__Spirochaetes	c__Spirochaetes	o__Spirochaetales	f__Spirochaetaceae	g__Treponema	s__	0	3	0	0	0	0	0	0	0	0	0	0	0	0	0	0	0	0	0	0	0	1
640a64b984c6c18eecf4fd1baffc9086	d__Bacteria	p__Spirochaetes	c__Spirochaetes	o__Spirochaetales	f__Spirochaetaceae	g__Treponema	s__	0	0	0	0	0	0	3	1	6	0	2	3	1	1	0	0	0	3	20	0	0	0
62d354272aa96a0747049dcb93c8364a	d__Bacteria	p__Spirochaetes	c__Spirochaetes	o__Spirochaetales	f__Spirochaetaceae	g__Treponema	s__	3	0	0	0	0	0	2	0	2	0	3	1	0	0	0	0	0	0	17	0	0	0
6b3e3410a970b140867e7607db705180	d__Bacteria	p__Spirochaetes	c__Spirochaetes	o__Spirochaetales	f__Spirochaetaceae	g__Treponema	s__	0	0	0	0	0	0	1	0	0	1	0	4	0	0	0	0	0	0	0	0	0	0
12e7e7ead56870d8116f7a061cc33e2a	d__Bacteria	p__Spirochaetes	c__Spirochaetes	o__Spirochaetales	f__Spirochaetaceae	g__Treponema	s__	2	1	8	0	19	4	3	5	3	11	4	9	24	9	0	16	6	7	7	1	2	6
f90386afb7574887b64ec6566c25693b	d__Bacteria	p__Spirochaetes	c__Spirochaetes	o__Spirochaetales	f__Spirochaetaceae	g__Treponema	s__	0	0	0	6	0	1	0	0	1	0	0	0	0	0	0	0	8	0	0	0	0	0
93652cd655794f6bcacea4a065413552	d__Bacteria	p__Spirochaetes	c__Spirochaetes	o__Spirochaetales	f__Spirochaetaceae	g__Treponema	s__	0	0	0	0	1	14	1	0	2	0	0	0	0	0	0	0	10	0	0	0	0	0
a790c17093a2b2b2f96998f494b2086e	d__Bacteria	p__Spirochaetes	c__Spirochaetes	o__Spirochaetales	f__Spirochaetaceae	g__Treponema	s__	0	0	0	0	0	1	0	0	0	0	0	0	0	0	0	3	0	0	0	0	2	0
0112da2f19a0ed60e01a970cc9ccb64a	d__Bacteria	p__Spirochaetes	c__Spirochaetes	o__Spirochaetales	f__Spirochaetaceae	g__Treponema	s__	0	0	0	0	0	4	0	0	0	0	0	0	1	0	0	0	0	0	0	0	3	0
5775f117f49c5a43a1a2848a6a2d1a4a	d__Bacteria	p__Spirochaetes	c__Spirochaetes	o__Spirochaetales	f__Spirochaetaceae	g__Treponema	s__	0	0	0	0	0	0	0	1	0	0	0	0	0	0	0	0	0	0	0	0	0	0
2d73f4cb1a0f81ea18a3609b4891b75a	d__Bacteria	p__Spirochaetes	c__Spirochaetes	o__Spirochaetales	f__Spirochaetaceae	g__Treponema	s__	2	0	0	0	0	0	0	0	0	0	0	2	0	7	0	0	0	0	0	0	0	0
605a2dbcb22c9d35b65fefb652bd46ec	d__Bacteria	p__Spirochaetes	c__Spirochaetes	o__Spirochaetales	f__Spirochaetaceae	g__Treponema	s__	0	0	6	0	0	0	0	0	0	0	0	0	0	0	0	0	0	0	0	0	0	0
b1de216e28ae1d6b16dc548d0fe96c84	d__Bacteria	p__Spirochaetes	c__Spirochaetes	o__Spirochaetales	f__Spirochaetaceae	g__Treponema	s__	12	0	0	0	0	0	0	1	1	8	2	0	0	1	0	1	2	0	3	0	4	1
92f0d1b5ed1d38b45e0a6f714c896d49	d__Bacteria	p__Spirochaetes	c__Spirochaetes	o__Spirochaetales	f__Spirochaetaceae	g__Treponema	s__	2	0	0	0	0	0	2	5	0	3	3	3	1	1	1	0	4	0	2	0	3	0
0f758e2a0ecb8b75b12a14a6d457add5	d__Bacteria	p__Spirochaetes	c__Spirochaetes	o__Spirochaetales	f__Spirochaetaceae	g__Treponema	s__	0	23	35	0	0	0	13	4	2	0	0	1	1	13	1	2	0	4	2	0	0	0
acabd779ee5ba72fddddfc49ea8af0b5	d__Bacteria	p__Spirochaetes	c__Spirochaetes	o__Spirochaetales	f__Spirochaetaceae	g__Treponema	s__	0	0	21	0	3	0	6	7	1	0	0	1	0	8	2	6	3	0	0	0	0	0
c082844843107c5500f4c1eed88b6e30	d__Bacteria	p__Spirochaetes	c__Spirochaetes	o__Spirochaetales	f__Spirochaetaceae	g__Treponema	s__	8	1	0	0	0	0	0	0	1	1	1	3	0	0	0	0	0	15	2	0	0	1
d90aac35fe8b928aa6fbdaae782df22c	d__Bacteria	p__Spirochaetes	c__Spirochaetes	o__Spirochaetales	f__Spirochaetaceae	g__Treponema	s__	1	0	0	0	0	0	3	1	0	1	2	1	0	1	12	1	0	0	9	0	0	7
b5b910cf65d8bc5087f6482c1e49d5fa	d__Bacteria	p__Spirochaetes	c__Spirochaetes	o__Spirochaetales	f__Spirochaetaceae	g__Treponema	s__	0	0	0	0	0	0	0	0	0	0	8	0	16	0	3	0	0	0	0	0	0	0
a9436d5d59b20cadd37abb600f8bd5ff	d__Bacteria	p__Spirochaetes	c__Spirochaetes	o__Spirochaetales	f__Spirochaetaceae	g__Treponema	s__	0	0	0	0	0	0	0	0	0	0	10	0	32	0	12	0	0	0	0	0	0	0
41411e909dca9d9f7d716b0bd20dd110	d__Bacteria	p__Spirochaetes	c__Spirochaetes	o__Spirochaetales	f__Spirochaetaceae	g__Treponema	s__	0	4	12	0	0	1	4	0	3	0	1	0	0	3	17	0	0	1	3	0	3	0
c7c497348ce22f8e425f33f336a064e7	d__Bacteria	p__Spirochaetes	c__Spirochaetes	o__Spirochaetales	f__Spirochaetaceae	g__Treponema	s__	0	0	0	0	0	0	0	0	0	0	2	0	12	0	0	0	0	0	3	0	0	0
4ef1ff87e63c4748b732521858a9b4c7	d__Bacteria	p__Spirochaetes	c__Spirochaetes	o__Spirochaetales	f__Spirochaetaceae	g__Treponema	s__	0	0	0	0	0	0	0	0	0	0	0	0	6	0	0	0	0	0	0	0	0	0
6bba48f518df790e05e1d2059606b72d	d__Bacteria	p__Spirochaetes	c__Spirochaetes	o__Spirochaetales	f__Spirochaetaceae	g__Treponema	s__	0	0	0	0	0	0	8	0	0	0	0	0	0	0	0	0	0	0	0	0	0	0
7f3ea9ff168ba3232e036ef9a74727fb	d__Bacteria	p__Spirochaetes	c__Spirochaetes	o__Spirochaetales	f__Spirochaetaceae	g__Treponema	s__	0	0	0	2	2	0	3	0	0	1	0	0	0	0	0	0	3	0	0	0	0	0
b85cc30864f242aa4d4c99df28f5bed3	d__Bacteria	p__Spirochaetes	c__Spirochaetes	o__Spirochaetales	f__Spirochaetaceae	g__Treponema	s__	0	0	0	0	6	0	4	0	0	0	0	0	0	0	0	0	3	0	0	0	0	0
b605adc5c73f1bdcb54fc58ac3d7a540	d__Bacteria	p__Spirochaetes	c__Spirochaetes	o__Spirochaetales	f__Spirochaetaceae	g__Treponema	s__	0	0	0	0	0	0	0	0	0	0	0	0	0	0	9	0	0	0	0	0	0	0
235640b6e7c3ec7c1bf4872377392cf2	d__Bacteria	p__Spirochaetes	c__Spirochaetes	o__Spirochaetales	f__Spirochaetaceae	g__Treponema	s__	0	6	0	0	0	12	0	0	0	0	0	0	0	0	0	12	0	0	7	0	2	0
323ab8228e87726fa3a3543110b112bd	d__Bacteria	p__Spirochaetes	c__Spirochaetes	o__Spirochaetales	f__Spirochaetaceae	g__Treponema	s__	0	2	0	0	0	10	0	0	0	0	2	0	0	0	0	2	0	0	6	0	1	0
0251d094c155dface35cda5c45111996	d__Bacteria	p__Spirochaetes	c__Spirochaetes	o__Spirochaetales	f__Spirochaetaceae	g__Treponema	s__	0	0	0	0	0	0	0	0	0	0	0	0	4	0	0	0	0	0	0	0	0	0
92772348b1a1a6b003ef64e8af6394b1	d__Bacteria	p__Spirochaetes	c__Spirochaetes	o__Spirochaetales	f__Spirochaetaceae	g__Treponema	s__	0	0	0	1	0	0	3	0	6	0	53	5	0	0	0	0	0	0	2	0	16	0
f0da33f5666e6cffe76720a06dc5085e	d__Bacteria	p__Spirochaetes	c__Spirochaetes	o__Spirochaetales	f__Spirochaetaceae	g__Treponema	s__	0	0	0	0	0	0	0	0	0	0	0	1	0	0	0	0	0	0	0	0	0	0
932ea058336c29031e3f44f34d5e7afb	d__Bacteria	p__Spirochaetes	c__Spirochaetes	o__Spirochaetales	f__Spirochaetaceae	g__Treponema	s__	0	0	0	0	0	0	3	0	13	0	36	4	0	0	0	0	0	8	3	0	7	0
1295108b297f2f192a2fc2231efb647c	d__Bacteria	p__Spirochaetes	c__Spirochaetes	o__Spirochaetales	f__Spirochaetaceae	g__Treponema	s__	4	2	0	1	0	0	2	4	0	6	1	0	1	0	0	30	2	4	0	0	5	0
bbf18449276c7a19fd5824e32218ef7b	d__Bacteria	p__Spirochaetes	c__Spirochaetes	o__Spirochaetales	f__Spirochaetaceae	g__Treponema	s__	0	1	0	0	0	0	2	0	0	11	11	3	0	4	0	0	0	4	5	0	0	28
d7c75fe3fa71a0581eccf665b26f2550	d__Bacteria	p__Spirochaetes	c__Spirochaetes	o__Spirochaetales	f__Spirochaetaceae	g__Treponema	s__	0	0	0	0	0	0	0	0	0	3	17	3	0	1	0	0	0	0	1	0	0	19
fbdd2d34817e5f9567767dda09c6de76	d__Bacteria	p__Spirochaetes	c__Spirochaetes	o__Spirochaetales	f__Spirochaetaceae	g__Treponema	s__	0	1	0	0	0	0	0	0	0	0	0	0	0	0	0	0	0	0	0	0	0	0
7f40510d36ba178e7bb82746637227d2	d__Bacteria	p__Spirochaetes	c__Spirochaetes	o__Spirochaetales	f__Spirochaetaceae	g__Treponema	s__	0	0	0	0	0	0	0	0	12	0	0	0	0	0	0	0	0	0	4	0	7	1
7fee814b4279ccec949371bc99168ed2	d__Bacteria	p__Spirochaetes	c__Spirochaetes	o__Spirochaetales	f__Spirochaetaceae	g__Treponema	s__	0	0	0	5	1	0	0	0	31	0	0	0	0	0	0	0	0	0	6	0	6	0
0086ae27654cc0c71c445355d5088c49	d__Bacteria	p__Spirochaetes	c__Spirochaetes	o__Spirochaetales	f__Spirochaetaceae	g__Treponema	s__	0	0	0	6	0	5	6	0	1	0	0	4	0	0	0	0	1	0	0	7	3	1
f266b18193d230e2ac5f3672910d03a4	d__Bacteria	p__Spirochaetes	c__Spirochaetes	o__Spirochaetales	f__Spirochaetaceae	g__Treponema	s__	0	1	0	0	2	3	7	3	3	2	0	1	0	1	0	0	0	0	0	7	0	5
c9309cc0a1809c19a97450fe4bf9dc84	d__Bacteria	p__Spirochaetes	c__Spirochaetes	o__Spirochaetales	f__Spirochaetaceae	g__Treponema	s__	0	0	0	0	0	0	0	0	0	0	0	0	0	0	0	0	1	0	0	0	0	0
1b0f3cd9943cd4a68eed9446b5f15195	d__Bacteria	p__Spirochaetes	c__Spirochaetes	o__Spirochaetales	f__Spirochaetaceae	g__Treponema	s__	0	0	0	1	0	0	0	0	0	0	0	0	0	0	0	0	0	0	0	0	0	0
9b259d0cb3ae548ba0b88c24c5ed0e07	d__Bacteria	p__Spirochaetes	c__Spirochaetes	o__Spirochaetales	f__Spirochaetaceae	g__Treponema	s__	0	0	0	3	0	0	0	0	0	0	0	0	0	0	0	0	0	0	0	0	0	0
a58b7109d7ef06373c2cada7969e140b	d__Bacteria	p__Spirochaetes	c__Spirochaetes	o__Spirochaetales	f__Spirochaetaceae	g__Treponema	s__	0	5	0	0	0	0	0	2	0	0	0	0	0	1	0	1	0	0	0	0	0	0
ad92a230216a16ea2ef7f7c254c241cb	d__Bacteria	p__Spirochaetes	c__Spirochaetes	o__Spirochaetales	f__Spirochaetaceae	g__Treponema	s__	0	3	0	0	0	0	0	8	1	0	0	0	2	1	0	0	0	0	2	0	0	0
f7eae93bcb029e59b736f3562c47eec9	d__Bacteria	p__Spirochaetes	c__Spirochaetes	o__Spirochaetales	f__Spirochaetaceae	g__Treponema	s__	6	0	0	0	0	0	0	0	0	0	0	0	0	0	0	0	0	0	1	0	0	0
9dacf7a30d8cb4079473c4134ef55b38	d__Bacteria	p__Spirochaetes	c__Spirochaetes	o__Spirochaetales	f__Spirochaetaceae	g__Treponema	s__	2	0	0	0	0	0	0	0	0	0	0	0	0	0	0	0	0	0	0	0	0	0
350cacfca8b43a7590baae51df01188e	d__Bacteria	p__Spirochaetes	c__Spirochaetes	o__Spirochaetales	f__Spirochaetaceae	g__Treponema	s__	0	0	57	0	0	0	0	0	0	0	0	0	2	0	0	0	0	0	0	0	1	0
6f634d824b7f1c976cf71dd8ea437788	d__Bacteria	p__Spirochaetes	c__Spirochaetes	o__Spirochaetales	f__Spirochaetaceae	g__Treponema	s__	0	44	0	0	4	41	0	0	0	1	0	0	5	23	0	21	0	0	81	0	0	40
fa622435e3207ab03e000ca450e056d7	d__Bacteria	p__Spirochaetes	c__Spirochaetes	o__Spirochaetales	f__Spirochaetaceae	g__Treponema	s__	0	20	0	0	1	22	0	0	5	0	0	1	7	16	0	16	0	0	35	0	0	22
490ff0f6fe64f2da9dd34888457c53e4	d__Bacteria	p__Spirochaetes	c__Spirochaetes	o__Spirochaetales	f__Spirochaetaceae	g__Treponema	s__	0	0	0	0	4	0	14	0	0	0	0	0	1	0	5	0	0	11	2	0	0	0
0c766239fdad1a564377b10d26808098	d__Bacteria	p__Spirochaetes	c__Spirochaetes	o__Spirochaetales	f__Spirochaetaceae	g__Treponema	s__	6	0	0	0	0	0	30	0	0	0	0	1	0	0	11	0	0	23	1	0	0	0
754f8f47b8ef2bbb14305ce5607b2b17	d__Bacteria	p__Spirochaetes	c__Spirochaetes	o__Spirochaetales	f__Spirochaetaceae	g__Treponema	s__	0	0	0	0	0	0	0	0	0	0	0	0	0	0	1	0	0	0	0	0	0	0
498aec7787325e72d11b0c84b8604f16	d__Bacteria	p__Spirochaetes	c__Spirochaetes	o__Spirochaetales	f__Spirochaetaceae	g__Treponema	s__	0	0	0	0	0	0	1	0	0	0	0	0	0	0	0	0	0	0	0	0	0	0
cda0f67eabd02ab26b7db3c48fd840ea	d__Bacteria	p__Spirochaetes	c__Spirochaetes	o__Spirochaetales	f__Spirochaetaceae	g__Treponema	s__	0	0	0	0	0	0	0	0	0	0	0	0	0	0	1	0	0	0	0	0	0	0
1fa3bafbeab9b6a6e4b834fa33964c0c	d__Bacteria	p__Spirochaetes	c__Spirochaetes	o__Spirochaetales	f__Spirochaetaceae	g__Treponema	s__	6	4	0	0	0	4	0	0	28	0	0	1	3	0	0	3	0	3	0	0	0	0
ef3037ffc5f9e1c9f9eb83f186e92958	d__Bacteria	p__Spirochaetes	c__Spirochaetes	o__Spirochaetales	f__Spirochaetaceae	g__Treponema	s__	1	8	5	0	0	4	0	1	28	0	0	3	0	0	5	3	0	4	0	0	0	0
93b88b3478f78851d93b33b0244b1b7f	d__Bacteria	p__Spirochaetes	c__Spirochaetes	o__Spirochaetales	f__Spirochaetaceae	g__Treponema	s__	0	0	0	7	14	1	7	9	0	1	0	3	0	8	2	9	2	7	2	3	0	0
42df3b0140af708aa05afbcf67bdc693	d__Bacteria	p__Spirochaetes	c__Spirochaetes	o__Spirochaetales	f__Spirochaetaceae	g__Treponema	s__	0	0	0	8	5	5	4	5	0	0	1	0	0	4	0	11	0	9	0	1	0	0
19d171f199b4116188e3514ee2ffce65	d__Bacteria	p__Spirochaetes	c__Spirochaetes	o__Spirochaetales	f__Spirochaetaceae	g__Treponema	s__	0	0	0	0	0	1	0	0	0	0	0	0	0	0	0	0	0	0	0	0	0	0
7df96c4883073faee2158ac9c9ed55d1	d__Bacteria	p__Spirochaetes	c__Spirochaetes	o__Spirochaetales	f__Spirochaetaceae	g__Treponema	s__	23	0	0	15	0	0	17	24	0	0	1	1	0	0	0	0	0	0	2	2	0	0
51792eaa34f0fbf47396a32b2b4cfcf4	d__Bacteria	p__Spirochaetes	c__Spirochaetes	o__Spirochaetales	f__Spirochaetaceae	g__Treponema	s__	0	0	0	0	0	0	0	0	0	0	0	0	0	0	0	0	3	0	0	0	0	0
d00a4fd62979a1732c82f245f1b74b33	d__Bacteria	p__Spirochaetes	c__Spirochaetes	o__Spirochaetales	f__Spirochaetaceae	g__Treponema	s__	0	0	0	0	8	0	3	0	0	0	0	1	0	0	0	0	0	0	0	0	0	0
459ff8fcd5e1c0c3a2bd23b58dfa593b	d__Bacteria	p__Spirochaetes	c__Spirochaetes	o__Spirochaetales	f__Spirochaetaceae	g__Treponema	s__	2	0	0	2	0	19	1	2	0	0	0	3	0	0	0	14	0	1	0	1	0	0
f3b137852bb90e7d3c10e19a04c088cf	d__Bacteria	p__Spirochaetes	c__Spirochaetes	o__Spirochaetales	f__Spirochaetaceae	g__Treponema	s__	0	3	0	0	0	8	1	1	0	0	0	0	0	1	0	3	0	2	0	0	0	0
2b62d7a0176efdf4eab59a87036548c0	d__Bacteria	p__Spirochaetes	c__Spirochaetes	o__Spirochaetales	f__Spirochaetaceae	g__Treponema	s__	0	0	0	0	0	0	0	0	7	0	0	0	0	0	0	0	0	0	0	0	0	0
df703a74a5d9f11cbdbb6202edafe96a	d__Bacteria	p__Spirochaetes	c__Spirochaetes	o__Spirochaetales	f__Spirochaetaceae	g__Treponema	s__	0	0	0	2	0	7	0	7	17	1	0	0	1	2	3	1	16	1	4	8	4	2
feecc096fcb72a7b4845ac43248133b4	d__Bacteria	p__Spirochaetes	c__Spirochaetes	o__Spirochaetales	f__Spirochaetaceae	g__Treponema	s__	0	0	0	3	0	2	0	9	0	0	0	0	2	1	4	2	0	0	0	0	0	0
db5c78696be9771cbcd7a0555f6b0d0e	d__Bacteria	p__Spirochaetes	c__Spirochaetes	o__Spirochaetales	f__Spirochaetaceae	g__Treponema	s__	2	0	0	0	0	6	0	0	0	0	0	0	3	0	0	0	2	0	0	0	0	0
5e679723680a6e351836ceba56b9ead1	d__Bacteria	p__Spirochaetes	c__Spirochaetes	o__Spirochaetales	f__Spirochaetaceae	g__Treponema	s__	0	2	0	0	0	21	0	17	15	1	0	2	1	4	11	3	21	2	7	0	5	0
8f350169104dead140b496cfcab8f313	d__Bacteria	p__Spirochaetes	c__Spirochaetes	o__Spirochaetales	f__Spirochaetaceae	g__Treponema	s__	0	0	0	0	0	6	0	12	0	0	0	0	4	2	11	0	0	0	0	2	0	0
6c97654e981b2d0ff18d3c984e282339	d__Bacteria	p__Spirochaetes	c__Spirochaetes	o__Spirochaetales	f__Spirochaetaceae	g__Treponema	s__	0	0	0	0	0	4	0	0	0	2	0	1	3	0	0	0	4	5	0	0	1	0
9f48884642b0a64b0d6ea72e5bb36393	d__Bacteria	p__Spirochaetes	c__Spirochaetes	o__Spirochaetales	f__Spirochaetaceae	g__Treponema	s__	0	0	0	0	0	0	0	0	0	0	0	0	0	0	0	0	0	0	0	0	0	3
95e8f3279ba63befc100bdd1d5e01fad	d__Bacteria	p__Spirochaetes	c__Spirochaetes	o__Spirochaetales	f__Spirochaetaceae	g__Treponema	s__	2	0	0	0	4	8	4	0	0	3	15	2	51	1	6	4	11	0	1	2	14	0
ddb554ccc28c2eaa247cb86794c38a33	d__Bacteria	p__Spirochaetes	c__Spirochaetes	o__Spirochaetales	f__Spirochaetaceae	g__Treponema	s__	14	17	0	2	0	11	6	0	0	14	19	0	79	1	0	12	13	8	5	2	16	0
fd577ef2d18fef4a8c07170804892041	d__Bacteria	p__Spirochaetes	c__Spirochaetes	o__Spirochaetales	f__Spirochaetaceae	g__Treponema	s__	3	0	0	0	0	0	0	0	1	0	2	1	11	0	14	1	1	0	0	0	0	0
df632eed2d039476f3d523b40b8b712e	d__Bacteria	p__Spirochaetes	c__Spirochaetes	o__Spirochaetales	f__Spirochaetaceae	g__Treponema	s__	0	0	0	0	0	0	1	0	2	0	0	0	9	0	12	0	0	2	0	0	0	0
a9ab5a7ff4c2af0daaadc73f2e516003	d__Bacteria	p__Spirochaetes	c__Spirochaetes	o__Spirochaetales	f__Spirochaetaceae	g__Treponema	s__	0	0	0	0	0	0	1	0	0	0	0	0	0	0	0	0	0	0	0	0	0	0
a9c3ec06fd9b57b529e0c6d7bbe201b7	d__Bacteria	p__Spirochaetes	c__Spirochaetes	o__Spirochaetales	f__Spirochaetaceae	g__Treponema	s__	1	2	0	0	3	0	3	0	0	0	5	1	7	2	0	1	0	0	4	14	0	0
dea727e7f2d6691d9ddd8ce06ae7196c	d__Bacteria	p__Spirochaetes	c__Spirochaetes	o__Spirochaetales	f__Spirochaetaceae	g__Treponema	s__	0	2	0	0	0	0	4	5	0	0	1	0	7	4	3	0	7	0	1	0	0	0
fa26f4deafe92f8c3bae06336e7d04ff	d__Bacteria	p__Spirochaetes	c__Spirochaetes	o__Spirochaetales	f__Spirochaetaceae	g__Treponema	s__	0	0	0	0	0	0	0	0	4	0	0	0	0	0	0	0	0	0	0	0	0	0
92b626cb72305c64c78c1c32d3afd424	d__Bacteria	p__Spirochaetes	c__Spirochaetes	o__Spirochaetales	f__Spirochaetaceae	g__Treponema	s__	8	9	0	0	7	1	11	3	6	23	3	2	8	11	4	4	14	0	2	13	0	0
9dcfa6701afe2990bf900d8929eb661d	d__Bacteria	p__Spirochaetes	c__Spirochaetes	o__Spirochaetales	f__Spirochaetaceae	g__Treponema	s__	5	0	0	0	7	1	0	0	0	0	0	0	9	13	0	0	5	0	7	0	3	4
2a4dee87ec247ef4260d856fbb4ead95	d__Bacteria	p__Spirochaetes	c__Spirochaetes	o__Spirochaetales	f__Spirochaetaceae	g__Treponema	s__	4	5	0	1	6	0	1	0	0	0	5	0	13	3	0	1	0	0	13	6	0	0
49cb3d2811c035fe6cd88a99af5eeaf2	d__Bacteria	p__Spirochaetes	c__Spirochaetes	o__Spirochaetales	f__Spirochaetaceae	g__Treponema	s__	3	0	0	14	4	0	0	2	0	0	0	0	8	6	0	1	3	0	3	0	0	11
70bade14c79839582190581968d01a0f	d__Bacteria	p__Spirochaetes	c__Spirochaetes	o__Spirochaetales	f__Spirochaetaceae	g__Treponema	s__	0	0	0	0	0	0	0	0	0	0	0	0	13	0	0	0	0	0	0	0	0	0
f8c9e17cdc56e6d1bc5bbd08c31c3202	d__Bacteria	p__Spirochaetes	c__Spirochaetes	o__Spirochaetales	f__Spirochaetaceae	g__Treponema	s__	0	0	0	0	0	0	0	0	0	8	0	0	0	0	0	0	0	0	0	0	0	0
a5fc0df691ffc328156a530c902e1048	d__Bacteria	p__Spirochaetes	c__Spirochaetes	o__Spirochaetales	f__Spirochaetaceae	g__Treponema	s__	2	1	0	0	0	0	2	0	1	2	1	1	0	0	0	4	4	2	3	0	0	1
99685316eca815c4f12d573e2c028990	d__Bacteria	p__Spirochaetes	c__Spirochaetes	o__Spirochaetales	f__Spirochaetaceae	g__Treponema	s__	3	0	0	6	1	6	9	0	1	5	0	0	0	0	0	5	9	0	1	0	0	2
85af452659aea96e5989b40fde10326a	d__Bacteria	p__Spirochaetes	c__Spirochaetes	o__Spirochaetales	f__Spirochaetaceae	g__Treponema	s__	0	0	8	1	8	0	1	0	0	0	1	2	1	0	0	0	0	17	0	0	0	0
b6291803bb35c6f563089c2ffcb0849c	d__Bacteria	p__Spirochaetes	c__Spirochaetes	o__Spirochaetales	f__Spirochaetaceae	g__Treponema	s__	2	0	0	0	0	0	1	0	0	0	2	3	2	0	0	1	0	14	0	0	0	0
2eeb21cb947ff23cfbc192d9bb40f837	d__Bacteria	p__Spirochaetes	c__Spirochaetes	o__Spirochaetales	f__Spirochaetaceae	g__Treponema	s__	0	0	0	0	0	0	0	0	0	4	0	0	0	0	0	0	0	0	0	0	0	0
68e5ae12e358f78856e5c9110b52a6fd	d__Bacteria	p__Spirochaetes	c__Spirochaetes	o__Spirochaetales	f__Spirochaetaceae	g__Treponema	s__	0	0	0	1	1	0	7	0	0	0	0	0	0	0	0	0	0	0	0	0	0	0
5c666d1f766aafd479ff1fa54dcd00fa	d__Bacteria	p__Spirochaetes	c__Spirochaetes	o__Spirochaetales	f__Spirochaetaceae	g__Treponema	s__	6	8	0	1	10	3	137	4	1	2	1	8	6	10	12	18	8	0	0	0	0	0
96e7408ca2af4ad33490ffbe1327dd4b	d__Bacteria	p__Spirochaetes	c__Spirochaetes	o__Spirochaetales	f__Spirochaetaceae	g__Treponema	s__	11	7	0	0	6	0	93	5	0	0	0	4	3	7	11	15	2	0	0	0	0	0
be5d731ca465243568cd38f1c6d4891e	d__Bacteria	p__Spirochaetes	c__Spirochaetes	o__Spirochaetales	f__Spirochaetaceae	g__Treponema	s__	0	0	0	0	1	0	0	0	0	0	0	0	0	0	0	0	0	0	0	0	0	0
e3c3762ff5a453a3986c86bb1e2ad986	d__Bacteria	p__Spirochaetes	c__Spirochaetes	o__Spirochaetales	f__Spirochaetaceae	g__Treponema	s__	0	0	0	0	0	0	1	0	0	0	0	0	0	0	0	0	0	0	0	0	0	0
41b5ed386e1d440eba599db87fd14cc8	d__Bacteria	p__Spirochaetes	c__Spirochaetes	o__Spirochaetales	f__Spirochaetaceae	g__Treponema	s__	1	0	0	0	0	0	0	0	0	0	0	0	0	0	0	0	0	0	0	0	0	0
b482d97c6143a4e0259ae5e84bf84502	d__Bacteria	p__Spirochaetes	c__Spirochaetes	o__Spirochaetales	f__Spirochaetaceae	g__Treponema	s__	0	0	0	0	7	0	9	0	0	0	0	0	0	0	0	0	0	0	0	0	70	0
e168201657e65f34467b29908946f398	d__Bacteria	p__Spirochaetes	c__Spirochaetes	o__Spirochaetales	f__Spirochaetaceae	g__Treponema	s__	0	0	0	0	0	0	0	0	0	0	0	0	0	0	0	0	0	0	0	0	10	0
dbd1e03c6bd03ed0e4ac9cb83842319b	d__Bacteria	p__Spirochaetes	c__Spirochaetes	o__Spirochaetales	f__Spirochaetaceae	g__Treponema	s__	3	0	0	0	0	0	9	0	0	0	0	0	0	0	0	10	4	0	0	0	0	10
197138615776ab8e6fc4ade52edd6287	d__Bacteria	p__Spirochaetes	c__Spirochaetes	o__Spirochaetales	f__Spirochaetaceae	g__Treponema	s__	0	0	0	0	0	0	13	0	0	2	2	2	0	0	0	8	11	0	0	0	0	11
81f2d4d6b4cc55c42e92683a931721f5	d__Bacteria	p__Spirochaetes	c__Spirochaetes	o__Spirochaetales	f__Spirochaetaceae	g__Treponema	s__	0	0	0	2	1	0	0	0	0	0	0	1	0	0	0	0	0	0	0	0	106	0
b806d755cfa880b96ec3e307ff3f2734	d__Bacteria	p__Spirochaetes	c__Spirochaetes	o__Spirochaetales	f__Spirochaetaceae	g__Treponema	s__	0	0	0	0	0	0	8	0	0	3	0	2	4	0	0	1	0	3	0	0	7	10
9a63c80ef44dbc7b9b7fd92c73cc55b5	d__Bacteria	p__Spirochaetes	c__Spirochaetes	o__Spirochaetales	f__Spirochaetaceae	g__Treponema	s__	0	0	0	0	0	0	4	0	3	0	0	1	0	0	0	0	0	5	0	0	3	18
2ab9199fd37738bff048ff49f8815af4	d__Bacteria	p__Spirochaetes	c__Spirochaetes	o__Spirochaetales	f__Spirochaetaceae	g__Treponema	s__	0	0	0	0	1	2	1	0	0	1	2	41	0	0	0	0	0	0	0	0	0	8
e5f632c6ca1c8fff27adf834c15c9bc5	d__Bacteria	p__Spirochaetes	c__Spirochaetes	o__Spirochaetales	f__Spirochaetaceae	g__Treponema	s__	0	0	0	0	5	4	6	0	0	0	0	63	0	1	0	0	0	0	0	0	0	18
3e6955f74756615ec6ee6224be612a9f	d__Bacteria	p__Spirochaetes	c__Spirochaetes	o__Spirochaetales	f__Spirochaetaceae	g__Treponema	s__	0	0	0	0	25	9	13	0	0	2	1	48	3	2	20	3	6	6	0	1	61	0
2d73da7361ef67c87929e691eed6643a	d__Bacteria	p__Spirochaetes	c__Spirochaetes	o__Spirochaetales	f__Spirochaetaceae	g__Treponema	s__	0	2	0	0	0	0	0	0	0	0	0	0	0	0	0	0	0	0	0	0	0	0
8c82c46b93147fa20fcedf89feb87b2a	d__Bacteria	p__Spirochaetes	c__Spirochaetes	o__Spirochaetales	f__Spirochaetaceae	g__Treponema	s__	0	0	0	0	0	0	0	0	0	0	0	0	0	0	0	0	0	0	0	0	3	0
b53b9cb7b22120a3c85922f9bc4daef7	d__Bacteria	p__Spirochaetes	c__Spirochaetes	o__Spirochaetales	f__Spirochaetaceae	g__Treponema	s__	0	0	0	2	27	6	7	0	0	1	2	29	0	2	7	4	6	3	4	0	60	0
869e4acfa867de6a5b35bbc020368dae	d__Bacteria	p__Spirochaetes	c__Spirochaetes	o__Spirochaetales	f__Spirochaetaceae	g__Treponema	s__	0	0	0	0	0	0	0	0	0	0	0	0	0	0	0	0	0	0	5	0	0	0
c84710897a752aafbbba9252da5064c0	d__Bacteria	p__Spirochaetes	c__Spirochaetes	o__Spirochaetales	f__Spirochaetaceae	g__Treponema	s__	4	0	0	0	0	0	0	2	0	0	0	0	0	0	0	0	0	0	2	0	0	1
9a671110aadfd701118b25b682823654	d__Bacteria	p__Spirochaetes	c__Spirochaetes	o__Spirochaetales	f__Spirochaetaceae	g__Treponema	s__	5	0	0	0	0	0	0	0	0	0	0	0	0	0	0	0	0	0	0	0	0	0
67b1600d4300d44bea93f23000022ffb	d__Bacteria	p__Spirochaetes	c__Spirochaetes	o__Spirochaetales	f__Spirochaetaceae	g__Treponema	s__	0	0	0	0	0	0	0	0	0	0	0	0	0	0	0	0	0	0	0	0	1	0
26d3b561cc08176a8ccd95fc25e5a308	d__Bacteria	p__Spirochaetes	c__Spirochaetes	o__Spirochaetales	f__Spirochaetaceae	g__Treponema	s__	0	0	0	1	0	0	0	0	0	0	0	0	0	0	0	0	0	0	0	0	0	0
fc22636e3a0eb7e0bf53e72725127467	d__Bacteria	p__Spirochaetes	c__Spirochaetes	o__Spirochaetales	f__Spirochaetaceae	g__Treponema	s__	0	0	0	0	0	0	0	0	0	0	0	0	0	0	0	0	0	0	0	0	1	0
609b218a497fd156ba57ba034df5032e	d__Bacteria	p__Spirochaetes	c__Spirochaetes	o__Spirochaetales	f__Spirochaetaceae	g__Treponema	s__	0	0	0	0	0	0	0	0	0	0	0	0	0	0	0	0	0	0	1	0	0	0
db7b78f463d55e095fd48b890b1eb3d6	d__Bacteria	p__Spirochaetes	c__Spirochaetes	o__Spirochaetales	f__Spirochaetaceae	g__Treponema	s__	0	0	0	0	0	0	0	0	0	0	0	0	0	1	0	0	0	0	0	0	0	0
b4e970b8b66f1e045b6aaf1005461bff	d__Bacteria	p__Spirochaetes	c__Spirochaetes	o__Spirochaetales	f__Spirochaetaceae	g__Treponema	s__	0	2	0	0	0	0	7	1	0	2	10	6	11	5	0	2	3	5	0	6	10	11
77d2b9cd6c0f1c78fb1e38732350e0ca	d__Bacteria	p__Spirochaetes	c__Spirochaetes	o__Spirochaetales	f__Spirochaetaceae	g__Treponema	s__	4	2	0	0	3	4	8	0	0	8	10	4	16	17	0	4	2	19	0	10	8	8
7e1a8f6e2d37a7a6a27428f39e843f56	d__Bacteria	p__Spirochaetes	c__Spirochaetes	o__Spirochaetales	f__Spirochaetaceae	g__Treponema	s__	0	0	0	0	0	0	0	0	0	3	0	0	0	4	0	0	0	0	0	0	0	0
466d71752c58e40f3e9ae456198fd4e8	d__Bacteria	p__Spirochaetes	c__Spirochaetes	o__Spirochaetales	f__Spirochaetaceae	g__Treponema	s__	0	0	0	0	0	1	0	0	0	0	0	0	0	4	0	0	0	0	0	0	0	0
a3e3fac37f5243a997f129c8a114f5a5	d__Bacteria	p__Spirochaetes	c__Spirochaetes	o__Spirochaetales	f__Spirochaetaceae	g__Treponema	s__	0	0	0	0	0	0	0	0	3	0	0	0	0	0	0	0	0	0	0	0	0	0
185ec4c1553a45391b58f0660c55b06d	d__Bacteria	p__Spirochaetes	c__Spirochaetes	o__Spirochaetales	f__Spirochaetaceae	g__Treponema	s__	0	0	1	0	0	0	0	0	0	0	0	0	0	1	0	0	0	0	0	0	2	0
a87ef408e655c75805f1c377c06aa281	d__Bacteria	p__Spirochaetes	c__Spirochaetes	o__Spirochaetales	f__Spirochaetaceae	g__Treponema	s__	0	0	7	0	0	0	0	8	0	0	0	0	5	0	0	0	0	0	0	0	0	0
b112076540cebe28f5473a3b487eaea0	d__Bacteria	p__Spirochaetes	c__Spirochaetes	o__Spirochaetales	f__Spirochaetaceae	g__Treponema	s__	0	0	0	0	0	0	2	0	0	0	0	0	0	0	0	0	0	0	0	0	0	0
2ef0a028f1b207254a6805ce16a33050	d__Bacteria	p__Spirochaetes	c__Spirochaetes	o__Spirochaetales	f__Spirochaetaceae	g__Treponema	s__	0	0	0	0	0	0	0	0	1	0	0	0	2	0	0	1	0	0	0	0	0	0
9fe1dca022bc8179115a4d27f88b926b	d__Bacteria	p__Spirochaetes	c__Spirochaetes	o__Spirochaetales	f__Spirochaetaceae	g__Treponema	s__	1	0	0	0	0	0	0	37	8	0	3	9	0	0	0	0	0	0	0	0	0	0
34a5f7f53e5c6626c17bb42389031f12	d__Bacteria	p__Spirochaetes	c__Spirochaetes	o__Spirochaetales	f__Spirochaetaceae	g__Treponema	s__	0	0	0	0	0	0	2	0	0	0	0	0	3	6	0	0	0	0	0	0	0	0
7fb652d4f31ae0bda1722d3683736fab	d__Bacteria	p__Spirochaetes	c__Spirochaetes	o__Spirochaetales	f__Spirochaetaceae	g__Treponema	s__	0	0	4	0	0	0	0	0	0	0	0	0	0	0	0	0	0	0	0	0	1	0
487c949fe6730954eab9378e0d176e6e	d__Bacteria	p__Spirochaetes	c__Spirochaetes	o__Spirochaetales	f__Spirochaetaceae	g__Treponema	s__	0	0	2	0	0	0	0	0	0	0	0	0	0	0	0	0	0	0	0	0	2	0
49d2b26f7b063686b7ac247b54125fe8	d__Bacteria	p__Spirochaetes	c__Spirochaetes	o__Spirochaetales	f__Spirochaetaceae	g__Treponema	s__	0	0	0	0	0	0	0	0	0	0	0	0	8	0	0	0	0	3	0	0	0	0
206c8560772df45e06478906dd355c50	d__Bacteria	p__Spirochaetes	c__Spirochaetes	o__Spirochaetales	f__Spirochaetaceae	g__Treponema	s__	0	0	0	0	0	2	0	0	0	0	0	0	0	0	0	0	0	0	0	0	0	0
6030b702caa7ffe63ba5f8cd276f17f9	d__Bacteria	p__Spirochaetes	c__Spirochaetes	o__Spirochaetales	f__Spirochaetaceae	g__Treponema	s__	0	0	0	0	0	0	0	0	0	0	0	1	0	0	0	0	0	0	0	0	0	0
f0188f53b6223d41ce2cfa3cf544ca16	d__Bacteria	p__Spirochaetes	c__Spirochaetes	o__Spirochaetales	f__Spirochaetaceae	g__Treponema	s__	0	10	0	0	0	0	0	0	0	0	0	0	0	0	0	0	0	0	0	0	0	0
bbe749ace36e3bbe7da515763e9d0d94	d__Bacteria	p__Spirochaetes	c__Spirochaetes	o__Spirochaetales	f__Spirochaetaceae	g__Treponema	s__	4	2	8	0	1	0	3	0	3	1	4	1	7	2	0	5	13	5	0	2	0	2
7e6c07e90dad90d9604d56f7da5c3ee3	d__Bacteria	p__Spirochaetes	c__Spirochaetes	o__Spirochaetales	f__Spirochaetaceae	g__Treponema	s__	5	6	11	6	5	3	7	0	4	6	2	8	13	8	2	5	7	6	0	5	0	1
296d6ee46587642d9e54026153974205	d__Bacteria	p__Spirochaetes	c__Spirochaetes	o__Spirochaetales	f__Spirochaetaceae	g__Treponema	s__	0	0	0	0	0	0	0	0	2	8	1	0	2	0	0	1	0	0	0	0	0	0
d00739bb0bace1437b2613b65cf4dd91	d__Bacteria	p__Spirochaetes	c__Spirochaetes	o__Spirochaetales	f__Spirochaetaceae	g__Treponema	s__	3	0	0	0	0	0	0	0	0	3	2	0	0	0	0	0	0	0	0	0	0	0
4a86cff4e58b7cd85951cb7b8caec865	d__Bacteria	p__Spirochaetes	c__Spirochaetes	o__Spirochaetales	f__Spirochaetaceae	g__Treponema	s__	0	0	0	0	0	0	3	0	0	0	2	9	0	1	0	6	0	1	0	0	0	0
3cfc797536e3ab37ef07f2d3effff38f	d__Bacteria	p__Spirochaetes	c__Spirochaetes	o__Spirochaetales	f__Spirochaetaceae	g__Treponema	s__	0	0	0	0	0	0	1	0	0	0	11	17	0	11	0	1	0	1	3	0	0	0
7a5651a8cef3df255c009c9794b3e4db	d__Bacteria	p__Spirochaetes	c__Spirochaetes	o__Spirochaetales	f__Spirochaetaceae	g__Treponema	s__	0	0	0	0	0	0	0	0	0	0	0	0	0	0	0	0	0	0	0	0	0	1
724189b4e15f64fe9caa8e98f7428ed8	d__Bacteria	p__Spirochaetes	c__Spirochaetes	o__Spirochaetales	f__Spirochaetaceae	g__Treponema	s__	0	0	0	0	0	0	2	0	0	0	0	0	5	0	0	0	0	0	0	0	4	0
5a798bbdc5ce0c78c8d684b7479e26ab	d__Bacteria	p__Spirochaetes	c__Spirochaetes	o__Spirochaetales	f__Spirochaetaceae	g__Treponema	s__	1	0	0	0	0	0	0	0	5	0	0	0	0	0	0	0	0	0	0	0	0	0
c2c1bf893bd9407d72de23af2025532d	d__Bacteria	p__Spirochaetes	c__Spirochaetes	o__Spirochaetales	f__Spirochaetaceae	g__Treponema	s__	0	0	9	0	0	0	0	0	0	0	0	0	4	0	1	0	0	0	0	0	2	0
b566957ee21889363d8bdc3f830fb83a	d__Bacteria	p__Spirochaetes	c__Spirochaetes	o__Spirochaetales	f__Spirochaetaceae	g__Treponema	s__	0	0	0	0	0	0	0	0	0	0	0	0	0	0	0	0	0	0	0	0	2	0
3b04cbaffc2074e90d2f93ebf8eba493	d__Bacteria	p__Spirochaetes	c__Spirochaetes	o__Spirochaetales	f__Spirochaetaceae	g__Treponema	s__	0	0	0	0	0	0	0	0	0	0	0	0	4	0	0	0	0	0	0	0	0	0
35a9530c77fcb685ecc7257504f166f4	d__Bacteria	p__Spirochaetes	c__Spirochaetes	o__Spirochaetales	f__Spirochaetaceae	g__Treponema	s__	0	0	10	0	0	0	0	0	1	0	0	0	1	2	0	0	0	0	0	0	0	0
f3d5da2dea368e694e25fc532b04c593	d__Bacteria	p__Spirochaetes	c__Spirochaetes	o__Spirochaetales	f__Spirochaetaceae	g__Treponema	s__	0	0	0	0	0	0	0	0	0	0	0	0	1	0	0	0	1	0	0	0	0	0
4a6433a917c75cc67a75e7263a602d64	d__Bacteria	p__Spirochaetes	c__Spirochaetes	o__Spirochaetales	f__Spirochaetaceae	g__Treponema	s__	0	0	0	0	7	0	0	0	0	0	3	1	8	0	0	0	0	0	0	0	0	0
1076eacc407f8fd4c1cfbf3612bac271	d__Bacteria	p__Spirochaetes	c__Spirochaetes	o__Spirochaetales	f__Spirochaetaceae	g__Treponema	s__	0	0	0	0	0	0	0	1	0	0	0	0	0	0	0	0	0	0	0	0	0	0
af214db8c84910c3cc719c80242609d3	d__Bacteria	p__Spirochaetes	c__Spirochaetes	o__Spirochaetales	f__Spirochaetaceae	g__Treponema	s__	0	0	0	0	0	1	0	0	0	0	0	0	2	0	0	0	0	0	0	0	0	0
b0df0950123eb25b30e0149e7d6db342	d__Bacteria	p__Spirochaetes	c__Spirochaetes	o__Spirochaetales	f__Spirochaetaceae	g__Treponema	s__	0	0	0	0	0	0	1	0	0	0	0	0	0	0	0	0	0	0	0	0	0	0
161e94a9d4147fb8eb0d18e1ca974c3f	d__Bacteria	p__Spirochaetes	c__Spirochaetes	o__Spirochaetales	f__Spirochaetaceae	g__Treponema	s__	0	0	0	0	2	0	4	0	0	0	0	0	0	0	0	0	3	0	0	1	0	0
0444250bada0ab8289f4aa5e00b32a40	d__Bacteria	p__Spirochaetes	c__Spirochaetes	o__Spirochaetales	f__Spirochaetaceae	g__Treponema	s__	1	0	8	0	0	0	0	0	0	0	0	0	0	0	0	0	0	0	0	0	0	0
d0ba11232546514d5d8f82b8e486fbe5	d__Bacteria	p__Spirochaetes	c__Spirochaetes	o__Spirochaetales	f__Spirochaetaceae	g__Treponema	s__	0	0	0	0	0	0	0	0	0	0	0	0	0	0	0	0	0	0	0	0	0	6
0549a22c7e020222b04ab314b2e92e5d	d__Bacteria	p__Spirochaetes	c__Spirochaetes	o__Spirochaetales	f__Spirochaetaceae	g__Treponema	s__	0	0	0	0	0	0	0	0	3	0	0	0	7	0	0	0	0	0	0	0	0	0
af5669e1b13f27a5bab9e6e6fb0385bc	d__Bacteria	p__Spirochaetes	c__Spirochaetes	o__Spirochaetales	f__Spirochaetaceae	g__Treponema	s__	0	0	0	4	0	0	0	0	0	0	0	0	0	0	0	0	0	0	0	0	0	0
170a4dc67eb90a9caf81943e0139f849	d__Bacteria	p__Spirochaetes	c__Spirochaetes	o__Spirochaetales	f__Spirochaetaceae	g__Treponema	s__	0	0	2	3	0	0	0	0	0	1	0	2	0	0	0	2	0	4	0	0	3	4
a08cb33b9abf87b4fb06c24e45173916	d__Bacteria	p__Spirochaetes	c__Spirochaetes	o__Spirochaetales	f__Spirochaetaceae	g__Treponema	s__	0	0	0	0	0	0	0	0	0	1	0	3	2	0	0	0	0	3	0	1	0	4
3ae32fb9c113e2545ae502c9062dc040	d__Bacteria	p__Spirochaetes	c__Spirochaetes	o__Spirochaetales	f__Spirochaetaceae	g__Treponema	s__	0	0	0	0	0	0	0	0	0	6	0	0	0	0	0	0	0	0	0	0	0	0
a571c3fdbeec3442486e207cbf4a0fac	d__Bacteria	p__Spirochaetes	c__Spirochaetes	o__Spirochaetales	f__Spirochaetaceae	g__Treponema	s__	0	0	0	0	0	0	0	0	0	0	0	0	0	0	0	1	0	0	0	0	0	0
e92249db6cf04b47471ea762ac7eafbf	d__Bacteria	p__Spirochaetes	c__Spirochaetes	o__Spirochaetales	f__Spirochaetaceae	g__Treponema	s__	0	0	0	0	0	0	0	0	0	0	7	0	0	0	0	0	0	0	0	0	0	0
6c34e04083dd1763999f774b602d25e7	d__Bacteria	p__Spirochaetes	c__Spirochaetes	o__Spirochaetales	f__Spirochaetaceae	g__Treponema	s__	0	0	0	0	5	0	1	0	0	0	0	0	0	0	0	0	0	0	0	5	0	0
d3cbcdc28fa4df1a7d96cb34c995a839	d__Bacteria	p__Spirochaetes	c__Spirochaetes	o__Spirochaetales	f__Spirochaetaceae	g__Treponema	s__	0	0	0	0	0	0	0	0	0	0	0	0	1	0	0	0	0	0	0	0	0	0
311edab9e0c247e549f40dafe28215c2	d__Bacteria	p__Spirochaetes	c__Spirochaetes	o__Spirochaetales	f__Spirochaetaceae	g__Treponema	s__	0	0	0	0	0	0	0	0	0	0	0	0	0	0	1	0	0	0	0	0	0	0
8ea42cfa25d1406200873fde5e9f451b	d__Bacteria	p__Spirochaetes	c__Spirochaetes	o__Spirochaetales	f__Spirochaetaceae	g__Treponema	s__	0	0	0	0	0	0	0	0	0	0	0	0	0	0	0	0	0	2	0	0	0	0
a20b56b24116fefcdfdac27ba55d5950	d__Bacteria	p__Spirochaetes	c__Spirochaetes	o__Spirochaetales	f__Spirochaetaceae	g__Treponema	s__	0	0	0	0	0	0	0	0	0	0	0	0	0	0	1	0	0	0	0	0	0	0
5dbcf719307159d4087ce28e86653556	d__Bacteria	p__Spirochaetes	c__Spirochaetes	o__Spirochaetales	f__Spirochaetaceae	g__Treponema	s__	0	0	0	0	0	0	0	0	0	0	0	2	0	0	0	0	0	0	0	0	0	0
6e9dc3e626c138b230dca412a8b91b86	d__Bacteria	p__Spirochaetes	c__Spirochaetes	o__Spirochaetales	f__Spirochaetaceae	g__Treponema	s__	0	0	6	0	1	0	0	0	0	0	0	0	0	0	0	0	0	0	0	0	0	0
8933e74744a961909762c205d9f7eafb	d__Bacteria	p__Spirochaetes	c__Spirochaetes	o__Spirochaetales	f__Spirochaetaceae	g__Treponema	s__	0	0	0	0	0	0	0	0	1	2	0	0	0	0	0	0	0	0	0	0	0	0
f6812871f749eb3132e2ecd00ef2e391	d__Bacteria	p__Spirochaetes	c__Spirochaetes	o__Spirochaetales	f__Spirochaetaceae	g__Treponema	s__	0	0	0	0	0	0	1	0	0	0	0	0	0	0	0	0	0	0	0	0	0	0
3f3703916e97a60399169e91282bb027	d__Bacteria	p__Spirochaetes	c__Spirochaetes	o__Spirochaetales	f__Spirochaetaceae	g__Treponema	s__	1	0	0	0	0	0	0	0	0	0	0	0	0	0	0	0	0	0	0	0	0	0
767b67a47bf842f9b54a6a2cb9b263e8	d__Bacteria	p__Spirochaetes	c__Spirochaetes	o__Spirochaetales	f__Spirochaetaceae	g__Treponema	s__	2	4	0	0	0	0	4	5	0	0	1	0	0	0	0	0	0	0	0	0	4	0
8cfcde1c9cc196eabf6e5fbde401da0e	d__Bacteria	p__Spirochaetes	c__Spirochaetes	o__Spirochaetales	f__Spirochaetaceae	g__Treponema	s__	1	0	2	0	0	0	0	0	0	0	0	2	0	0	0	0	0	0	0	0	2	0
f9e0878656d89876aa7ac37318c95f01	d__Bacteria	p__Spirochaetes	c__Spirochaetes	o__Spirochaetales	f__Spirochaetaceae	g__Treponema	s__	0	0	0	0	0	0	0	1	0	0	0	0	0	0	0	0	0	2	0	0	0	0
65eb771f929218a1b3a0cbb51b460dfe	d__Bacteria	p__Spirochaetes	c__Spirochaetes	o__Spirochaetales	f__Spirochaetaceae	g__Treponema	s__	0	0	0	0	0	0	0	0	0	0	0	0	0	0	0	0	0	0	0	0	0	1
3b3a8ab5173ea1d7602d8fad41cc1bac	d__Bacteria	p__Spirochaetes	c__Spirochaetes	o__Spirochaetales	f__Spirochaetaceae	g__Treponema	s__	0	0	0	0	0	0	5	0	0	0	0	0	0	0	0	0	0	0	0	0	0	0
ee0dc7b126284c8ff9ab1c4391fcb3f1	d__Bacteria	p__Spirochaetes	c__Spirochaetes	o__Spirochaetales	f__Spirochaetaceae	g__Treponema	s__	0	0	0	0	0	0	0	0	0	0	0	0	0	0	2	0	0	0	0	0	0	0
604f9717e86314839897b1fc64dcebc4	d__Bacteria	p__Spirochaetes	c__Spirochaetes	o__Spirochaetales	f__Spirochaetaceae	g__Treponema	s__	1	0	0	0	0	2	0	0	0	0	3	0	0	2	0	3	4	0	1	0	2	0
89ea4a22a6783e63292562720e49469d	d__Bacteria	p__Spirochaetes	c__Spirochaetes	o__Spirochaetales	f__Spirochaetaceae	g__Treponema	s__	1	0	0	0	0	0	0	0	0	0	4	0	1	0	0	5	1	0	1	1	0	0
3555166d96a54bde959d6c78245caf95	d__Bacteria	p__Spirochaetes	c__Spirochaetes	o__Spirochaetales	f__Spirochaetaceae	g__Treponema	s__	3	4	14	0	0	11	3	13	8	2	4	5	73	2	0	3	0	0	1	4	14	0
90beb82b84a0f94235c78c0804568a70	d__Bacteria	p__Spirochaetes	c__Spirochaetes	o__Spirochaetales	f__Spirochaetaceae	g__Treponema	s__	0	0	0	0	0	0	0	0	0	0	0	3	0	0	0	0	0	0	0	0	0	0
77b2e2ff4539fd3ad26400f1a778b2b9	d__Bacteria	p__Spirochaetes	c__Spirochaetes	o__Spirochaetales	f__Spirochaetaceae	g__Treponema	s__	0	0	0	0	6	0	0	0	0	0	0	0	0	0	0	0	0	0	0	0	0	0
801ad4e80866dfe30772ef7e9883dcf1	d__Bacteria	p__Spirochaetes	c__Spirochaetes	o__Spirochaetales	f__Spirochaetaceae	g__Treponema	s__	0	0	0	0	0	0	0	2	0	0	1	4	1	0	0	0	0	0	0	0	1	0
e0fa1e0397b8e1babdd0f415030b42e4	d__Bacteria	p__Spirochaetes	c__Spirochaetes	o__Spirochaetales	f__Spirochaetaceae	g__Treponema	s__	0	0	0	0	0	0	0	0	0	0	3	1	0	0	0	0	0	9	0	0	1	0
5d80d22763bc78864dcdcaa789b89108	d__Bacteria	p__Spirochaetes	c__Spirochaetes	o__Spirochaetales	f__Spirochaetaceae	g__Treponema	s__	0	0	18	0	0	0	0	0	0	0	2	0	2	0	0	0	0	0	2	0	2	0
c60d449cf73f9f6031a26d5ceb21969a	d__Bacteria	p__Spirochaetes	c__Spirochaetes	o__Spirochaetales	f__Spirochaetaceae	g__Treponema	s__	3	0	0	0	0	3	0	8	7	2	6	3	53	0	0	1	1	0	0	4	4	0
484e770a1b308e3a58e3063677410cb3	d__Bacteria	p__Spirochaetes	c__Spirochaetes	o__Spirochaetales	f__Spirochaetaceae	g__Treponema	s__	1	13	0	0	0	0	0	1	0	0	0	0	0	0	0	0	0	0	0	0	0	0
4d10bb4a28989f05517eb55497c2d181	d__Bacteria	p__Spirochaetes	c__Spirochaetes	o__Spirochaetales	f__Spirochaetaceae	g__Treponema	s__	2	0	0	0	0	0	0	0	0	0	0	0	0	0	0	0	0	0	0	0	0	0
c8fc2d78eb1db739f5e139aec6a1b8e3	d__Bacteria	p__Spirochaetes	c__Spirochaetes	o__Spirochaetales	f__Spirochaetaceae	g__Treponema	s__	0	11	9	0	4	0	0	0	0	0	1	5	0	4	1	3	0	0	12	0	0	0
64ff13c5ba8124db56236b23e8ca8d25	d__Bacteria	p__Spirochaetes	c__Spirochaetes	o__Spirochaetales	f__Spirochaetaceae	g__Treponema	s__	0	25	29	0	5	0	0	0	0	0	5	1	0	3	0	2	0	2	11	5	4	0
f91eebfe5c5814427ee7a381596b1850	d__Bacteria	p__Spirochaetes	c__Spirochaetes	o__Spirochaetales	f__Spirochaetaceae	g__Treponema	s__	0	0	0	0	0	0	0	0	0	0	0	0	1	0	0	0	0	0	0	0	0	0
3085b457d0cb03058796a941b003862f	d__Bacteria	p__Spirochaetes	c__Spirochaetes	o__Spirochaetales	f__Spirochaetaceae	g__Treponema	s__	0	0	0	0	0	0	0	0	1	0	0	0	0	0	0	0	0	0	0	0	1	0
7ef8da4fc6887722627a040dda87da8f	d__Bacteria	p__Spirochaetes	c__Spirochaetes	o__Spirochaetales	f__Spirochaetaceae	g__Treponema	s__	0	0	0	0	0	0	0	2	0	0	0	0	0	0	0	0	0	0	0	0	0	0
5b36a473a5500762d63199abb7ea80c6	d__Bacteria	p__Spirochaetes	c__Spirochaetes	o__Spirochaetales	f__Spirochaetaceae	g__Treponema	s__	1	0	0	0	0	0	0	0	0	0	0	0	0	0	0	0	0	0	0	0	0	0
70bf568741f26c94240baa72c7bd7532	d__Bacteria	p__Spirochaetes	c__Spirochaetes	o__Spirochaetales	f__Spirochaetaceae	g__Treponema	s__	0	0	0	0	0	0	0	0	0	0	0	0	0	2	0	0	0	0	0	0	0	0
33229aeadfb0430bb2edd05e6a5e6ca1	d__Bacteria	p__Spirochaetes	c__Spirochaetes	o__Spirochaetales	f__Spirochaetaceae	g__Treponema	s__	0	0	0	0	0	0	0	0	0	0	0	0	0	0	0	0	1	0	0	0	0	0
f902ed16b23d61735e8f139e299d3977	d__Bacteria	p__Spirochaetes	c__Spirochaetes	o__Spirochaetales	f__Spirochaetaceae	g__Treponema	s__	0	4	0	0	0	0	0	0	0	0	0	0	0	0	0	0	0	0	0	0	0	0
2f619068959f11cf55938d20e0a39e00	d__Bacteria	p__Spirochaetes	c__Spirochaetes	o__Spirochaetales	f__Spirochaetaceae	g__Treponema	s__	0	0	0	0	0	0	0	0	0	0	0	0	0	0	0	0	0	0	1	0	0	0
210aa526cbcedcfe131c96075900b003	d__Bacteria	p__Spirochaetes	c__Spirochaetes	o__Spirochaetales	f__Spirochaetaceae	g__Treponema	s__	0	0	0	0	0	1	0	1	1	0	3	3	1	0	0	0	1	0	0	0	0	13
f123c64fb88d95d4aa162b890864ffc9	d__Bacteria	p__Spirochaetes	c__Spirochaetes	o__Spirochaetales	f__Spirochaetaceae	g__Treponema	s__	0	0	10	0	3	1	3	6	2	0	0	6	7	0	0	2	0	0	0	0	0	0
3ce3f20f0471ed11ccb72605dca9e984	d__Bacteria	p__Spirochaetes	c__Spirochaetes	o__Spirochaetales	f__Spirochaetaceae	g__Treponema	s__	0	0	0	0	0	0	0	0	0	0	0	0	0	0	0	0	0	0	0	0	1	0
c2f8a0ed3d7e08360832f31d5286d1f2	d__Bacteria	p__Spirochaetes	c__Spirochaetes	o__Spirochaetales	f__Spirochaetaceae	g__Treponema	s__	0	0	0	0	0	1	0	0	1	0	0	2	0	0	3	1	0	2	0	0	0	0
e327922804efcb18af3e73ac3b9d2004	d__Bacteria	p__Spirochaetes	c__Spirochaetes	o__Spirochaetales	f__Spirochaetaceae	g__Treponema	s__	0	0	0	0	0	0	0	0	0	0	0	0	0	0	0	1	0	0	1	0	0	0
cb84f87d2cf0df536808793b5371a365	d__Bacteria	p__Spirochaetes	c__Spirochaetes	o__Spirochaetales	f__Spirochaetaceae	g__Treponema	s__	0	0	0	0	0	1	0	2	2	0	2	1	8	3	0	1	0	3	0	0	0	0
986730ee871688dd7d0130f670eaa5f6	d__Bacteria	p__Spirochaetes	c__Spirochaetes	o__Spirochaetales	f__Spirochaetaceae	g__Treponema	s__	0	0	0	0	1	0	0	0	0	0	0	1	1	0	0	0	0	0	0	0	0	0
1686b02d21c924a46a03f86672da7452	d__Bacteria	p__Spirochaetes	c__Spirochaetes	o__Spirochaetales	f__Spirochaetaceae	g__Treponema	s__	0	0	0	0	0	0	4	0	0	0	0	0	0	0	0	0	0	0	0	0	0	0
b8f6112a1ace3dca88d30094f08a2a68	d__Bacteria	p__Spirochaetes	c__Spirochaetes	o__Spirochaetales	f__Spirochaetaceae	g__Treponema	s__	3	2	0	0	14	6	2	2	0	0	7	5	4	2	1	3	0	3	0	0	5	0
942156e62f66ee9db0dc0166eccc7f3a	d__Bacteria	p__Spirochaetes	c__Spirochaetes	o__Spirochaetales	f__Spirochaetaceae	g__Treponema	s__	0	0	6	18	8	0	0	0	0	40	0	0	10	0	0	0	1	0	0	0	1	0
b651dbbb860085d704acbbdf30ae831c	d__Bacteria	p__Spirochaetes	c__Spirochaetes	o__Spirochaetales	f__Spirochaetaceae	g__Treponema	s__	0	0	0	0	4	11	0	0	0	0	0	0	0	0	0	2	0	0	0	0	10	0
023299594c33aad823c5a92eda578ec1	d__Bacteria	p__Spirochaetes	c__Spirochaetes	o__Spirochaetales	f__Spirochaetaceae	g__Treponema	s__	0	0	0	0	0	0	0	0	0	0	0	0	3	0	0	0	0	0	0	0	0	0
b8238d091c0ea024d2152ec86b97a121	d__Bacteria	p__Spirochaetes	c__Spirochaetes	o__Spirochaetales	f__Spirochaetaceae	g__Treponema	s__	4	6	1	8	15	5	34	12	0	49	2	23	8	3	0	12	0	9	6	12	6	17
2d8b1fe727600e3bf9b6d86d894c060b	d__Bacteria	p__Spirochaetes	c__Spirochaetes	o__Spirochaetales	f__Spirochaetaceae	g__Treponema	s__	0	0	0	0	14	0	0	0	4	1	3	2	0	1	1	0	6	1	0	0	12	0
4085fcca08c1f545e67c4e398e96fd0b	d__Bacteria	p__Spirochaetes	c__Spirochaetes	o__Spirochaetales	f__Spirochaetaceae	g__Treponema	s__	0	0	0	0	6	0	2	1	0	0	6	2	0	0	0	0	2	0	5	0	1	0
b511fb2a9b5e887dec31de0bc9f310c1	d__Bacteria	p__Spirochaetes	c__Spirochaetes	o__Spirochaetales	f__Spirochaetaceae	g__Treponema	s__	0	0	0	0	0	0	0	0	0	0	0	0	0	0	0	0	13	0	0	0	0	0
d0d59a37405fa420426ea850db65aca1	d__Bacteria	p__Spirochaetes	c__Spirochaetes	o__Spirochaetales	f__Spirochaetaceae	g__Treponema	s__	0	0	14	0	0	2	0	0	0	7	0	0	0	1	0	0	0	9	0	0	0	0
a122367606f19521448185e6e59d0a0e	d__Bacteria	p__Spirochaetes	c__Spirochaetes	o__Spirochaetales	f__Spirochaetaceae	g__Treponema	s__	0	0	0	0	6	0	0	0	0	2	0	0	0	1	0	0	0	0	0	0	0	0
f913f8c10ccea83c13b44162cc2334d3	d__Bacteria	p__Spirochaetes	c__Spirochaetes	o__Spirochaetales	f__Spirochaetaceae	g__Treponema	s__	0	0	0	0	6	0	0	0	0	25	0	0	8	0	0	0	2	0	0	0	0	0
a4b4a85e64ada9769ec72f2b5502cdfe	d__Bacteria	p__Spirochaetes	c__Spirochaetes	o__Spirochaetales	f__Spirochaetaceae	g__Treponema	s__	3	1	4	0	12	5	5	1	0	0	3	0	7	2	0	3	3	1	0	3	5	0
8cc53ecc56459c657f2630829e2c4c89	d__Bacteria	p__Spirochaetes	c__Spirochaetes	o__Spirochaetales	f__Spirochaetaceae	g__Treponema	s__	0	0	0	0	0	0	0	0	0	0	0	0	10	0	0	0	0	0	0	0	0	0
a15d6fc67ce58311800bbae0f3eaf513	d__Bacteria	p__Spirochaetes	c__Spirochaetes	o__Spirochaetales	f__Spirochaetaceae	g__Treponema	s__	0	0	0	0	12	1	0	0	0	1	9	0	2	4	0	3	8	0	2	0	2	0
5326d383022dae6e9cd520e7b81433c9	d__Bacteria	p__Spirochaetes	c__Spirochaetes	o__Spirochaetales	f__Spirochaetaceae	g__Treponema	s__	4	5	12	0	9	1	21	4	0	28	1	17	0	1	3	7	2	5	9	11	16	7
48c0812db5d62bbce6fadf0bcee22205	d__Bacteria	p__Spirochaetes	c__Spirochaetes	o__Spirochaetales	f__Spirochaetaceae	g__Treponema	s__	0	0	0	0	0	0	0	0	0	0	0	0	0	0	0	12	0	0	0	0	0	0
ff767e11a02a1bbcd647c8c31aee0154	d__Bacteria	p__Spirochaetes	c__Spirochaetes	o__Spirochaetales	f__Spirochaetaceae	g__Treponema	s__	0	0	0	0	0	0	3	1	0	0	0	1	0	0	0	0	0	0	1	0	0	0
32b7e0f9d56804817bcf188968f44df8	d__Bacteria	p__Spirochaetes	c__Spirochaetes	o__Spirochaetales	f__Spirochaetaceae	g__Treponema	s__	0	0	0	0	0	0	6	14	2	0	2	23	0	1	0	0	0	0	5	0	0	0
08481c44f2bcfc77f850ca425ca8d642	d__Bacteria	p__Spirochaetes	c__Spirochaetes	o__Spirochaetales	f__Spirochaetaceae	g__Treponema	s__	0	0	0	0	0	6	0	0	0	0	0	1	0	0	0	1	0	0	0	0	0	0
cb71413fb3539d11bac983a2add5e127	d__Bacteria	p__Spirochaetes	c__Spirochaetes	o__Spirochaetales	f__Spirochaetaceae	g__Treponema	s__	0	0	0	0	0	0	0	0	0	0	0	11	0	0	0	0	0	0	0	0	0	0
9ee1bc52365f026d8a124eb750b424f4	d__Bacteria	p__Spirochaetes	c__Spirochaetes	o__Spirochaetales	f__Spirochaetaceae	g__Treponema	s__	0	0	0	0	0	0	4	6	0	0	0	29	0	4	0	0	0	0	1	0	0	0
9c7d83b4e3b4c1cb707ba19e6c42a0bd	d__Bacteria	p__Spirochaetes	c__Spirochaetes	o__Spirochaetales	f__Spirochaetaceae	g__Treponema	s__	0	0	0	0	0	0	1	0	0	0	0	0	0	0	0	0	0	0	0	0	0	0
6999f7050330d60026d5d8596e12bb7f	d__Bacteria	p__Spirochaetes	c__Spirochaetes	o__Spirochaetales	f__Spirochaetaceae	g__Treponema	s__	0	0	0	0	0	0	0	0	0	0	4	0	4	0	0	1	0	0	0	0	1	0
488398bccd827c9762dbd26ae05ef588	d__Bacteria	p__Spirochaetes	c__Spirochaetes	o__Spirochaetales	f__Spirochaetaceae	g__Treponema	s__	0	0	1	0	0	0	0	0	0	0	0	0	0	0	0	0	0	0	0	0	0	0
849ac41ecc7887a467dac2b2b602642f	d__Bacteria	p__Spirochaetes	c__Spirochaetes	o__Spirochaetales	f__Spirochaetaceae	g__Treponema	s__	0	2	0	0	0	0	0	0	0	0	0	0	0	0	0	0	0	0	0	0	0	0
17575f6ba8ddb7689d84a615a310bdda	d__Bacteria	p__Spirochaetes	c__Spirochaetes	o__Spirochaetales	f__Spirochaetaceae	g__Treponema	s__	0	0	0	0	0	0	0	1	0	0	0	0	0	0	0	0	0	0	0	0	0	0
5f647d0a876830d81b40be2358677cd3	d__Bacteria	p__Spirochaetes	c__Spirochaetes	o__Spirochaetales	f__Spirochaetaceae	g__Treponema	s__	0	0	0	0	0	0	0	0	2	0	2	1	4	4	0	0	0	0	0	0	0	0
d0c18767636a8eca45fab2559b80a4f8	d__Bacteria	p__Spirochaetes	c__Spirochaetes	o__Spirochaetales	f__Spirochaetaceae	g__Treponema	s__	1	0	0	0	0	0	0	0	1	0	0	1	4	2	0	0	0	0	0	0	0	0
ab670966d11d6cf110c019a1cc70ad6f	d__Bacteria	p__Spirochaetes	c__Spirochaetes	o__Spirochaetales	f__Spirochaetaceae	g__Treponema	s__	0	1	0	0	0	0	0	0	0	0	0	0	0	0	0	0	0	0	0	0	0	0
25d2e3f5e69fcadb959e636564229a54	d__Bacteria	p__Spirochaetes	c__Spirochaetes	o__Spirochaetales	f__Spirochaetaceae	g__Treponema	s__	1	11	0	0	0	0	0	2	0	0	0	0	0	0	0	0	0	0	0	0	0	0
49b57f6554edbd6a5a78784214a9a4b1	d__Bacteria	p__Spirochaetes	c__Spirochaetes	o__Spirochaetales	f__Spirochaetaceae	g__Treponema	s__	0	0	7	0	0	0	0	0	0	0	0	0	0	0	0	0	0	0	0	0	0	0
286bcd14feb2c16aab7843c484ed01df	d__Bacteria	p__Spirochaetes	c__Spirochaetes	o__Spirochaetales	f__Spirochaetaceae	g__Treponema	s__	0	0	0	1	0	0	0	2	0	4	2	0	0	0	0	0	0	0	0	0	2	0
49ff2e7c0aef191c82e5e5c7bf53ddca	d__Bacteria	p__Spirochaetes	c__Spirochaetes	o__Spirochaetales	f__Spirochaetaceae	g__Treponema	s__	0	0	0	0	0	0	0	0	0	0	0	0	0	0	0	0	0	0	0	1	0	0
76daeb7a11ff424a7aeee55b5b87d3a3	d__Bacteria	p__Spirochaetes	c__Spirochaetes	o__Spirochaetales	f__Spirochaetaceae	g__Treponema	s__	1	0	0	0	0	0	0	0	1	0	0	0	0	0	0	3	0	0	0	0	0	0
069ba2574a3bb2a386a88e3c282de522	d__Bacteria	p__Spirochaetes	c__Spirochaetes	o__Spirochaetales	f__Spirochaetaceae	g__Treponema	s__	8	1	0	5	0	0	0	1	0	0	0	0	0	0	2	0	1	3	0	3	0	0
f10f4e2b99a2f03bce524d606aeb238e	d__Bacteria	p__Spirochaetes	c__Spirochaetes	o__Spirochaetales	f__Spirochaetaceae	g__Treponema	s__	0	0	0	0	0	0	0	0	1	2	0	0	0	0	0	0	0	0	1	0	0	0
c420d388f1b9a49980a0044dde672d29	d__Bacteria	p__Spirochaetes	c__Spirochaetes	o__Spirochaetales	f__Spirochaetaceae	g__Treponema	s__	5	0	0	0	0	0	0	0	0	0	0	0	0	0	0	0	0	0	2	0	3	0
30867f9d204a37e25dc256e2e6f36f1a	d__Bacteria	p__Spirochaetes	c__Spirochaetes	o__Spirochaetales	f__Spirochaetaceae	g__Treponema	s__	1	0	0	0	0	0	0	0	0	0	3	0	0	0	0	0	0	0	0	0	1	0
bf30a2cde0250b63d6da85eda4fc8bb4	d__Bacteria	p__Spirochaetes	c__Spirochaetes	o__Spirochaetales	f__Spirochaetaceae	g__Treponema	s__	0	0	4	0	0	0	0	0	0	0	5	0	5	0	0	1	2	0	0	0	0	4
e31f08f1c27a1dd5403e20432d69b14c	d__Bacteria	p__Spirochaetes	c__Spirochaetes	o__Spirochaetales	f__Spirochaetaceae	g__Treponema	s__	0	0	5	0	0	0	0	2	2	1	4	0	3	1	0	0	5	0	1	0	0	0
ab83217dd4bcb033031e06bdea16c740	d__Bacteria	p__Spirochaetes	c__Spirochaetes	o__Spirochaetales	f__Spirochaetaceae	g__Treponema	s__	0	0	0	0	0	0	0	0	0	0	1	0	0	0	0	0	0	0	0	0	0	0
23bc0a99d1648b83fadcd21586db2b97	d__Bacteria	p__Spirochaetes	c__Spirochaetes	o__Spirochaetales	f__Spirochaetaceae	g__Treponema	s__	0	0	0	0	0	0	1	0	0	0	0	0	0	0	0	0	0	0	0	0	0	0
dedd312ada23b11e1164e2f061c17bde	d__Bacteria	p__Spirochaetes	c__Spirochaetes	o__Spirochaetales	f__Spirochaetaceae	g__Treponema	s__	0	0	0	0	0	0	0	0	0	0	0	0	1	2	0	0	0	1	1	0	0	0
bab8f1df5b4c73263daadf5eb1f437b9	d__Bacteria	p__Spirochaetes	c__Spirochaetes	o__Spirochaetales	f__Spirochaetaceae	g__Treponema	s__	0	0	0	0	0	0	0	0	0	0	0	0	1	1	0	2	1	0	2	0	0	0
7a74f8fd78c895671da725d1a3bd6199	d__Bacteria	p__Spirochaetes	c__Spirochaetes	o__Spirochaetales	f__Spirochaetaceae	g__Treponema	s__	0	0	0	0	0	0	0	0	0	0	1	0	0	0	0	0	0	0	0	0	0	0
4bcf38093536fd7a4459ff76aab9d109	d__Bacteria	p__Spirochaetes	c__Spirochaetes	o__Spirochaetales	f__Spirochaetaceae	g__Treponema	s__	0	9	0	0	0	0	1	0	0	22	1	3	0	1	1	1	0	3	0	0	2	0
e3509440666b4f0f88b918b88a34327d	d__Bacteria	p__Spirochaetes	c__Spirochaetes	o__Spirochaetales	f__Spirochaetaceae	g__Treponema	s__	0	0	0	0	0	0	1	0	0	24	1	3	0	0	0	0	0	5	3	0	0	0
e0766ea377a742872e75da97e6fc5190	d__Bacteria	p__Spirochaetes	c__Spirochaetes	o__Spirochaetales	f__Spirochaetaceae	g__Treponema	s__	3	3	8	3	3	3	4	5	7	8	2	2	19	4	4	4	7	13	4	23	8	10
b00f6240281307600458c3cea8e957a0	d__Bacteria	p__Spirochaetes	c__Spirochaetes	o__Spirochaetales	f__Spirochaetaceae	g__Treponema	s__	0	2	0	0	0	0	12	0	0	6	2	1	0	0	0	0	0	0	2	0	0	0
5eb9e45debe84c97c7644f4d80da99d8	d__Bacteria	p__Spirochaetes	c__Spirochaetes	o__Spirochaetales	f__Spirochaetaceae	g__Treponema	s__	0	4	0	0	0	0	8	0	0	4	0	0	0	0	0	0	0	0	0	0	0	0
fc69b1a3400485aac7b96fb72b2a5c1c	d__Bacteria	p__Spirochaetes	c__Spirochaetes	o__Spirochaetales	f__Spirochaetaceae	g__Treponema	s__	1	0	6	2	3	2	4	1	1	8	6	3	17	2	2	6	4	0	6	14	6	3
73b7abfbb92df65b0132c80439bfae32	d__Bacteria	p__Spirochaetes	c__Spirochaetes	o__Spirochaetales	f__Spirochaetaceae	g__Treponema	s__	0	0	0	0	0	0	0	0	0	0	0	0	2	0	0	0	0	0	0	0	0	0
2941e547b7da2531ed0decaafa667df7	d__Bacteria	p__Spirochaetes	c__Spirochaetes	o__Spirochaetales	f__Spirochaetaceae	g__Treponema	s__	0	3	4	0	0	1	0	0	2	0	1	3	5	1	0	0	0	0	0	0	0	1
baad6363251ea020c547e57959d0741b	d__Bacteria	p__Spirochaetes	c__Spirochaetes	o__Spirochaetales	f__Spirochaetaceae	g__Treponema	s__	1	0	0	0	0	0	0	0	3	0	4	2	1	6	0	1	2	0	0	0	0	0
6554ae2cd4094d26677f5e2dbb46a530	d__Bacteria	p__Spirochaetes	c__Spirochaetes	o__Spirochaetales	f__Spirochaetaceae	g__Treponema	s__	0	12	0	1	0	1	1	0	0	0	0	0	0	0	0	0	2	0	0	2	1	0
6b083e11e889378d738e4b355e22a7a9	d__Bacteria	p__Spirochaetes	c__Spirochaetes	o__Spirochaetales	f__Spirochaetaceae	g__Treponema	s__	0	4	0	4	0	6	1	0	0	2	0	0	0	0	1	0	1	0	0	8	0	0
a9e9997f271810b66792c110eb0d2541	d__Bacteria	p__Spirochaetes	c__Spirochaetes	o__Spirochaetales	f__Spirochaetaceae	g__Treponema	s__	0	0	0	0	0	0	0	1	0	0	0	0	0	0	0	0	0	0	0	0	0	0
c99757f0288cf9c6a2e7d281a6f835a3	d__Bacteria	p__Spirochaetes	c__Spirochaetes	o__Spirochaetales	f__Spirochaetaceae	g__Treponema	s__	0	0	0	0	0	0	0	0	0	0	0	0	0	0	0	0	0	0	1	0	0	0
e9887f88d86983d23096cca398bf93a5	d__Bacteria	p__Spirochaetes	c__Spirochaetes	o__Spirochaetales	f__Spirochaetaceae	g__Treponema	s__	1	4	3	0	3	0	1	2	3	1	3	3	2	0	7	0	1	1	2	0	3	0
d345fd785d2b0c7e3ed214e0b3d96487	d__Bacteria	p__Spirochaetes	c__Spirochaetes	o__Spirochaetales	f__Spirochaetaceae	g__Treponema	s__	8	6	0	0	3	6	2	2	4	0	7	0	3	0	2	1	2	8	4	0	8	0
09cc37f2fc8bd3899a57bc5c45a51daa	d__Bacteria	p__Spirochaetes	c__Spirochaetes	o__Spirochaetales	f__Spirochaetaceae	g__Treponema	s__	0	0	0	0	0	0	0	0	0	0	0	0	0	0	0	0	0	0	1	0	0	0
befb1d2e348898e4b148b48b5eff6d44	d__Bacteria	p__Spirochaetes	c__Spirochaetes	o__Spirochaetales	f__Spirochaetaceae	g__Treponema	s__	0	0	0	0	0	0	0	0	0	1	0	0	0	0	0	0	0	0	0	0	0	0
3f91c42a64ce8073ff1e8f86587518f4	d__Bacteria	p__Spirochaetes	c__Spirochaetes	o__Spirochaetales	f__Spirochaetaceae	g__Treponema	s__	0	1	0	0	0	0	0	0	0	0	1	0	0	3	31	0	0	0	0	9	0	0
f521ef281d005a767ebeed42b983e7e5	d__Bacteria	p__Spirochaetes	c__Spirochaetes	o__Spirochaetales	f__Spirochaetaceae	g__Treponema	s__	0	0	0	3	0	0	0	0	0	0	0	0	0	1	35	0	0	0	0	11	0	0
a600bee7919aaf121a140d3e57f9cd2c	d__Bacteria	p__Spirochaetes	c__Spirochaetes	o__Spirochaetales	f__Spirochaetaceae	g__Treponema	s__	0	0	0	0	0	0	0	0	0	0	0	2	0	0	10	0	0	0	0	0	0	0
c8e6b2182a07b6d2b863d80db751f2c8	d__Bacteria	p__Spirochaetes	c__Spirochaetes	o__Spirochaetales	f__Spirochaetaceae	g__Treponema	s__	0	0	0	5	0	0	0	0	0	0	0	0	0	0	0	0	0	0	0	0	0	0
5e8b32a89954b2bddbabf38589d3f977	d__Bacteria	p__Spirochaetes	c__Spirochaetes	o__Spirochaetales	f__Spirochaetaceae	g__Treponema	s__	0	0	0	0	0	0	0	0	0	0	0	0	6	0	14	0	0	0	0	0	0	0
e7ad604d3d3bbe7d4be881c892d0f76e	d__Bacteria	p__Spirochaetes	c__Spirochaetes	o__Spirochaetales	f__Spirochaetaceae	g__Treponema	s__	0	0	0	0	0	0	0	0	0	0	0	0	4	0	13	0	0	0	0	0	0	0
d0948cbcea835751ae6023131a385b8e	d__Bacteria	p__Spirochaetes	c__Spirochaetes	o__Spirochaetales	f__Spirochaetaceae	g__Treponema	s__	0	0	0	0	0	0	0	0	0	1	0	0	0	0	0	0	0	0	0	0	0	0
27752062bdec80612cf7001b8eca9ab2	d__Bacteria	p__Spirochaetes	c__Spirochaetes	o__Spirochaetales	f__Spirochaetaceae	g__Treponema	s__	0	0	0	0	0	0	1	0	0	1	0	0	0	0	0	0	0	0	0	0	0	0
e170ef9d7b9491f24755242dffaa45cc	d__Bacteria	p__Spirochaetes	c__Spirochaetes	o__Spirochaetales	f__Spirochaetaceae	g__Treponema	s__	0	0	0	0	0	0	3	15	3	0	19	19	0	7	0	0	0	0	5	0	0	0
1a79599925db779e65b73964ec2a49f2	d__Bacteria	p__Spirochaetes	c__Spirochaetes	o__Spirochaetales	f__Spirochaetaceae	g__Treponema	s__	0	0	0	0	0	0	1	5	3	0	7	10	0	4	0	0	0	0	5	0	0	0
d55075afb79277a5534bf46ffa3e629f	d__Bacteria	p__Spirochaetes	c__Spirochaetes	o__Spirochaetales	f__Spirochaetaceae	g__Treponema	s__	0	0	0	4	0	31	10	0	0	45	0	0	6	3	38	3	14	0	3	27	4	6
ec2bdff5e980f388c79fa3ffc89e4899	d__Bacteria	p__Spirochaetes	c__Spirochaetes	o__Spirochaetales	f__Spirochaetaceae	g__Treponema	s__	2	14	0	0	6	18	21	0	0	29	0	2	6	7	12	1	12	0	9	22	0	5
a2b40d5f46f194855fcae3ba16add2a9	d__Bacteria	p__Spirochaetes	c__Spirochaetes	o__Spirochaetales	f__Spirochaetaceae	g__Treponema	s__	0	0	0	0	0	0	0	2	0	0	0	0	0	0	0	0	0	0	0	0	0	0
4d4bb3e7c6c034e546fa4d5c7a2e8115	d__Bacteria	p__Spirochaetes	c__Spirochaetes	o__Spirochaetales	f__Spirochaetaceae	g__Treponema	s__	0	0	0	0	0	0	0	0	0	0	0	1	0	0	0	0	0	0	0	0	0	0
e8d74cd71e58615327fc6d31d19fa987	d__Bacteria	p__Spirochaetes	c__Spirochaetes	o__Spirochaetales	f__Spirochaetaceae	g__Treponema	s__	0	0	0	0	0	0	0	0	0	0	0	0	0	1	0	0	0	0	0	0	0	0
697a947d641fb807f5439b220e493db3	d__Bacteria	p__Spirochaetes	c__Spirochaetes	o__Spirochaetales	f__Spirochaetaceae	g__Treponema	s__	0	0	0	0	0	0	0	0	0	0	0	0	0	0	0	0	0	6	0	0	0	0
24c6cdbe8269631a672711f12117a12c	d__Bacteria	p__Spirochaetes	c__Spirochaetes	o__Spirochaetales	f__Spirochaetaceae	g__Treponema	s__	0	0	0	0	0	0	0	0	0	0	1	0	0	0	0	0	0	0	0	0	0	0
ca577af4d121007e66109fb7c9341c5d	d__Bacteria	p__Spirochaetes	c__Spirochaetes	o__Spirochaetales	f__Spirochaetaceae	g__Treponema	s__	0	0	0	0	0	0	0	0	0	0	0	0	0	0	0	0	3	3	0	0	0	0
b9f4cef05a3d70e085ff3becc861b291	d__Bacteria	p__Spirochaetes	c__Spirochaetes	o__Spirochaetales	f__Spirochaetaceae	g__Treponema	s__	0	0	0	0	0	0	0	0	0	0	0	0	0	0	2	0	0	0	0	1	0	1
9e329fad32d9546f9cb9717496f342e9	d__Bacteria	p__Spirochaetes	c__Spirochaetes	o__Spirochaetales	f__Spirochaetaceae	g__Treponema	s__	0	0	0	0	0	0	0	0	0	0	0	0	0	0	0	0	0	0	0	1	0	0
c9b7de52abe9f6a55468e3f7cb8a990c	d__Bacteria	p__Spirochaetes	c__Spirochaetes	o__Spirochaetales	f__Spirochaetaceae	g__Treponema	s__	0	2	0	0	0	0	0	0	0	0	0	0	0	0	0	0	0	0	0	0	0	0
9d8ed2a43169e234b3d46d0591a203dd	d__Bacteria	p__Spirochaetes	c__Spirochaetes	o__Spirochaetales	f__Spirochaetaceae	g__Treponema	s__	0	0	0	0	0	0	0	0	0	0	0	0	0	0	0	2	0	0	0	0	0	0
aad095d81aa54a5199d47a01f69c0980	d__Bacteria	p__Spirochaetes	c__Spirochaetes	o__Spirochaetales	f__Spirochaetaceae	g__Treponema	s__	0	0	0	0	0	0	0	0	0	0	0	0	0	0	0	0	0	0	0	0	2	0
9d97f50b6992d7d9c01bc4f75bdc3456	d__Bacteria	p__Spirochaetes	c__Spirochaetes	o__Spirochaetales	f__Spirochaetaceae	g__Treponema	s__	0	0	0	0	0	0	1	0	0	0	0	2	0	0	0	0	0	0	1	0	0	0
692b7cd169129d492003f673dfb03c33	d__Bacteria	p__Spirochaetes	c__Spirochaetes	o__Spirochaetales	f__Spirochaetaceae	g__Treponema	s__	0	0	0	0	0	1	0	0	0	0	0	0	0	0	0	0	0	0	0	0	0	0
7e3a95e2338810bc50334d0f97a09788	d__Bacteria	p__Spirochaetes	c__Spirochaetes	o__Spirochaetales	f__Spirochaetaceae	g__Treponema	s__	0	0	0	0	0	0	1	0	0	0	0	0	0	0	0	0	0	0	0	0	0	0
09adf73e4d67effd89aaef70f8593e7c	d__Bacteria	p__Spirochaetes	c__Spirochaetes	o__Spirochaetales	f__Spirochaetaceae	g__Treponema	s__	0	0	0	3	6	0	18	0	0	0	1	0	9	0	0	0	5	0	0	0	18	0
9f38379b4219ba3b97573cf1a6ad433b	d__Bacteria	p__Spirochaetes	c__Spirochaetes	o__Spirochaetales	f__Spirochaetaceae	g__Treponema	s__	7	3	0	3	3	0	10	16	0	7	5	4	1	15	0	3	18	0	0	0	23	0
137fd88189714a5d2627061778ec5230	d__Bacteria	p__Spirochaetes	c__Spirochaetes	o__Spirochaetales	f__Spirochaetaceae	g__Treponema	s__	0	0	0	0	2	0	0	0	24	0	0	0	0	0	0	0	9	0	0	0	2	0
4693684eb6361585f293c478fe2b6292	d__Bacteria	p__Spirochaetes	c__Spirochaetes	o__Spirochaetales	f__Spirochaetaceae	g__Treponema	s__	3	0	0	0	9	0	0	1	30	1	0	1	0	0	0	0	2	0	0	0	8	0
42157fd02025c222f94575d35da01276	d__Bacteria	p__Spirochaetes	c__Spirochaetes	o__Spirochaetales	f__Spirochaetaceae	g__Treponema	s__	0	4	0	8	0	0	3	8	0	2	3	3	2	8	0	2	0	0	0	0	1	0
5bade50c90a06412b7dbb4c3abfcaedd	d__Bacteria	p__Spirochaetes	c__Spirochaetes	o__Spirochaetales	f__Spirochaetaceae	g__Treponema	s__	0	0	0	1	0	0	0	10	0	0	9	4	1	9	0	2	1	0	0	0	1	0
db847809257ea763c558007589bac121	d__Bacteria	p__Spirochaetes	c__Spirochaetes	o__Spirochaetales	f__Spirochaetaceae	g__Treponema	s__	0	10	0	0	2	0	36	0	0	0	8	0	11	0	0	0	3	0	0	0	30	0
c7dafb166b1bae075f83a13ee95bc3ea	d__Bacteria	p__Spirochaetes	c__Spirochaetes	o__Spirochaetales	f__Spirochaetaceae	g__Treponema	s__	0	0	0	0	0	0	1	0	0	0	0	0	1	0	0	0	1	0	0	0	10	0
ba0a00f6803616cb07e5ac8a27d4c815	d__Bacteria	p__Spirochaetes	c__Spirochaetes	o__Spirochaetales	f__Spirochaetaceae	g__Treponema	s__	0	0	0	0	0	23	0	0	0	0	0	0	0	0	0	0	0	0	0	0	0	0
5ae623329286630ab26c271827dc06dc	d__Bacteria	p__Spirochaetes	c__Spirochaetes	o__Spirochaetales	f__Spirochaetaceae	g__Treponema	s__	0	0	0	7	0	46	4	2	8	8	0	0	0	0	0	0	26	0	1	0	12	0
b6f2de4d0be6f2e3a38e1f99e0a453cb	d__Bacteria	p__Spirochaetes	c__Spirochaetes	o__Spirochaetales	f__Spirochaetaceae	g__Treponema	s__	6	0	0	5	0	0	12	12	0	2	11	11	0	21	0	15	21	0	0	0	19	0
73e65498f0451656662acb8c9ef32cdd	d__Bacteria	p__Spirochaetes	c__Spirochaetes	o__Spirochaetales	f__Spirochaetaceae	g__Treponema	s__	0	0	0	0	0	39	2	1	5	4	0	0	0	0	0	0	9	0	2	0	0	0
7147db5ad3b37c839435628efc73e37a	d__Bacteria	p__Spirochaetes	c__Spirochaetes	o__Spirochaetales	f__Spirochaetaceae	g__Treponema	s__	0	0	0	0	0	0	0	0	0	0	0	0	0	0	18	0	0	0	0	0	0	0
8fa14e59aca43b0d0a2438d2a4ceb982	d__Bacteria	p__Spirochaetes	c__Spirochaetes	o__Spirochaetales	f__Spirochaetaceae	g__Treponema	s__	0	0	0	0	0	0	0	0	0	0	0	0	0	0	19	0	0	0	0	0	0	0
c534856a368b96c74bbcba83c6af0b33	d__Bacteria	p__Spirochaetes	c__Spirochaetes	o__Spirochaetales	f__Spirochaetaceae	g__Treponema	s__	0	0	0	0	0	0	0	0	0	0	0	0	0	0	0	0	1	0	0	0	0	0
6be2af30fb8f2ffc4e0100140d61e8b7	d__Bacteria	p__Bacteroidetes	c__Bacteroidia	o__Bacteroidales	f__	g__	s__	0	0	0	0	0	0	0	0	0	0	0	0	0	0	0	1	0	0	0	0	0	0
a978588f7383697875190a3222108ed0	d__Bacteria	p__Bacteroidetes	c__Bacteroidia	o__Bacteroidales	f__	g__	s__	0	0	0	0	0	0	0	0	0	0	0	0	0	0	0	0	0	0	0	3	0	0
36de290843154f70b1608c0ae72c4d10	d__Bacteria	p__Bacteroidetes	c__Bacteroidia	o__Bacteroidales	f__	g__	s__	0	0	0	0	0	0	1	0	0	0	0	0	0	0	0	0	0	0	0	0	0	0
a9b870e828ad4f7e8a3cec8b409e43df	d__Bacteria	p__Bacteroidetes	c__Bacteroidia	o__Bacteroidales	f__	g__	s__	0	2	0	0	0	0	0	0	0	0	0	0	0	0	0	0	0	0	0	0	0	0
ee86c1cc7dce68131de22859dcdd2ff1	d__Bacteria	p__Bacteroidetes	c__Bacteroidia	o__Bacteroidales	f__	g__	s__	0	0	0	0	0	0	0	0	0	0	0	0	0	0	0	0	0	0	0	0	1	0
6618f2f79a43adf35d43cce7b079005b	d__Bacteria	p__Bacteroidetes	c__Bacteroidia	o__Bacteroidales	f__	g__	s__	0	0	0	0	0	0	0	0	0	0	0	0	0	0	0	0	2	0	0	0	0	0
6f434507b1ff360278ee470c6abc3cfd	d__Bacteria	p__Bacteroidetes	c__Bacteroidia	o__Bacteroidales	f__	g__	s__	0	0	0	0	0	0	2	0	0	0	0	0	0	0	0	0	0	0	0	0	0	0
beea0ca793cd0040768532d4fafe0461	d__Bacteria	p__Bacteroidetes	c__Bacteroidia	o__Bacteroidales	f__[Paraprevotellaceae]	g__	s__	0	0	0	0	0	0	0	0	0	0	0	0	0	0	0	0	1	0	0	0	0	0
e0a46e2f999bf85af5fecc154b3e935b	d__Bacteria	p__Bacteroidetes	c__Bacteroidia	o__Bacteroidales	f__	g__	s__	0	0	0	0	0	0	0	0	0	0	0	0	0	0	0	0	0	0	0	0	0	1
c9b4cb250a9f1181389c91f7bc02282b	d__Bacteria	p__	c__	o__	f__	g__	s__	0	0	0	0	0	0	0	0	0	0	0	0	0	0	0	0	0	0	0	1	0	0
770c919bf3e7131385bf50362747d507	d__Bacteria	p__Spirochaetes	c__Spirochaetes	o__Spirochaetales	f__Spirochaetaceae	g__Treponema	s__	0	0	0	0	0	1	0	0	0	0	0	0	0	0	0	0	0	0	0	0	0	0
8fac91881e2ea015be1e96635406cc30	d__Bacteria	p__Spirochaetes	c__Spirochaetes	o__Spirochaetales	f__Spirochaetaceae	g__Treponema	s__	0	0	0	0	0	0	0	0	0	0	0	0	0	0	1	0	0	0	0	0	0	0
621d095f4901e8a2ef27a4279217081b	d__Bacteria	p__Spirochaetes	c__Spirochaetes	o__Spirochaetales	f__Spirochaetaceae	g__Treponema	s__	0	0	0	0	0	0	0	0	0	0	0	0	0	0	0	0	0	0	4	0	0	0
d01a0667d780b8b7d914a9f51a52d35f	d__Bacteria	p__Firmicutes	c__Clostridia	o__Clostridiales	f__Ruminococcaceae	g__	s__	0	0	0	2	0	0	0	0	0	0	0	0	0	0	0	0	0	0	0	0	0	0
984e198fb2db309b27e3bccc9c8a9298	d__Bacteria	p__Firmicutes	c__Clostridia	o__Clostridiales	f__Lachnospiraceae	g__	s__	0	0	0	0	0	0	0	0	3	0	0	0	0	0	0	0	0	0	0	0	0	0
a3d19e7647faab8bdcaad631d783f30a	d__Bacteria	p__Firmicutes	c__Clostridia	o__Clostridiales	f__Lachnospiraceae	g__	s__	0	0	0	0	0	0	0	0	0	4	0	0	0	0	0	0	0	0	0	0	0	0
56be4fd7fbb0d5ea221aec058f538cf9	d__Bacteria	p__Firmicutes	c__Clostridia	o__Clostridiales	f__Lachnospiraceae	g__Clostridium	s__	0	0	0	0	0	0	0	0	0	0	0	0	0	0	0	0	0	0	0	0	2	0
6ad8383bde82865ce950ac8f23f91835	d__Bacteria	p__Firmicutes	c__Clostridia	o__Clostridiales	f__Lachnospiraceae	g__Clostridium	s__	0	0	0	0	0	0	0	0	0	0	0	0	0	0	0	3	0	0	0	0	0	0
5296d077581109a1563f768575a9e5ca	d__Bacteria	p__Firmicutes	c__Clostridia	o__Clostridiales	f__Lachnospiraceae	g__Clostridium	s__	0	0	0	0	0	0	0	0	0	1	0	0	0	0	0	0	0	0	0	0	0	0
3b07256552d7f0f25741c3bfb54e5626	d__Bacteria	p__Firmicutes	c__Clostridia	o__Clostridiales	f__Lachnospiraceae	g__Clostridium	s__	0	0	0	0	0	0	0	0	0	0	0	0	0	0	0	0	0	0	0	1	0	0
ebd3b05c443e79243a11c2ca92a1bb26	d__Bacteria	p__Firmicutes	c__Clostridia	o__Clostridiales	f__Lachnospiraceae	g__Clostridium	s__lavalense	0	0	0	0	0	0	0	0	2	0	0	0	0	0	0	0	0	0	0	0	0	0
c0bb8ed844c066a8c020718cccb5da3e	d__Bacteria	p__Firmicutes	c__Clostridia	o__Clostridiales	f__Lachnospiraceae	g__Clostridium	s__	0	0	0	0	0	0	0	0	1	0	0	0	0	0	0	0	0	0	0	0	0	0
69b795b671d256c214ba3a7fff11a7e7	d__Bacteria	p__Bacteroidetes	c__Bacteroidia	o__Bacteroidales	f__Prevotellaceae	g__Prevotella	s__	0	0	0	0	0	0	0	0	0	0	0	0	0	0	0	0	1	0	0	0	0	0
869c062575f2854c0080273a9288943e	d__Bacteria	p__Firmicutes	c__Clostridia	o__Clostridiales	f__Ruminococcaceae	g__	s__	0	0	0	0	0	0	0	0	0	0	0	0	0	0	0	0	0	0	1	0	0	0
75828f49986d258b71ab67cedfd25808	d__Bacteria	p__Firmicutes	c__Clostridia	o__Clostridiales	f__Lachnospiraceae	g__	s__	0	0	0	0	2	0	0	0	0	0	0	0	0	0	0	0	0	0	0	0	0	0
eb1e6d433b614d4fa51d4ca24b8f34d3	d__Bacteria	p__Bacteroidetes	c__Bacteroidia	o__Bacteroidales	f__Prevotellaceae	g__Prevotella	s__	0	0	0	0	0	0	0	0	0	0	0	0	0	0	0	0	0	0	1	0	0	0
5bb231ecf1c1ec2b4c189dc0adf09e1c	d__Bacteria	p__Firmicutes	c__Clostridia	o__Clostridiales	f__Lachnospiraceae	g__Ruminococcus	s__lactaris	0	0	0	0	0	0	1	0	0	0	0	0	0	0	0	0	0	0	0	0	0	0
86898af9984d47af6129e53bf1a18fc0	d__Bacteria	p__Firmicutes	c__Clostridia	o__Clostridiales	f__Lachnospiraceae	g__Clostridium	s__	0	0	0	0	0	0	0	0	0	0	0	0	0	0	0	0	0	0	4	0	0	0
4454d5226956a2bf0d994274301d6969	d__Bacteria	p__Firmicutes	c__Clostridia	o__Clostridiales	f__Lachnospiraceae	g__Ruminococcus	s__lactaris	0	0	4	0	0	0	0	0	0	0	0	0	0	0	0	0	0	0	0	0	0	0
bc2e75a77ffe323ebd601e662c9df27b	d__Bacteria	p__Firmicutes	c__Clostridia	o__Clostridiales	f__Lachnospiraceae	g__Clostridium	s__	0	0	0	0	0	0	0	0	0	0	0	0	0	0	0	0	0	0	0	0	1	0
81bfe00f3970194fffddcb2a85d42c9f	d__Bacteria	p__Firmicutes	c__Clostridia	o__Clostridiales	f__Lachnospiraceae	g__Clostridium	s__	0	0	0	0	3	0	0	0	0	0	0	0	0	0	0	0	0	0	0	0	0	0
35578dc855e2c2df485d87ab0ea624f3	d__Bacteria	p__Firmicutes	c__Clostridia	o__Clostridiales	f__Lachnospiraceae	g__Clostridium	s__	0	0	0	0	0	0	0	0	0	0	0	0	0	0	0	0	0	0	0	0	1	0
be9437577faf638132b77ebc80469b1c	d__Bacteria	p__Firmicutes	c__Clostridia	o__Clostridiales	f__Lachnospiraceae	g__Clostridium	s__lavalense	0	0	0	0	0	0	0	0	0	0	0	0	0	0	1	0	0	0	0	0	0	0
b829759d3e1d0b7bd6a6b4e3c6d13ff7	d__Bacteria	p__Firmicutes	c__Clostridia	o__Clostridiales	f__Lachnospiraceae	g__Clostridium	s__lavalense	0	0	0	0	0	0	0	0	0	3	0	0	0	0	0	0	0	0	0	0	0	0
91111e44eef5029060721106919d049e	d__Bacteria	p__Firmicutes	c__Clostridia	o__Clostridiales	f__Lachnospiraceae	g__Clostridium	s__	0	0	0	4	0	0	0	0	0	0	0	0	0	0	0	0	0	0	0	0	0	0
6557b7a9adddc2528bf193b3f4d8f9de	d__Bacteria	p__Firmicutes	c__Clostridia	o__Clostridiales	f__Lachnospiraceae	g__Clostridium	s__	0	0	0	0	0	0	0	1	0	0	0	0	0	0	0	0	0	0	0	0	0	0
8efa493a6464ca0b7dc5efc16d72985e	d__Bacteria	p__Firmicutes	c__Clostridia	o__Clostridiales	f__Lachnospiraceae	g__Clostridium	s__	0	0	0	0	0	0	0	0	0	0	0	0	0	0	0	0	0	0	1	0	0	0
66beb2ac23c5b1f6c64e7f5cbac0a499	d__Bacteria	p__Firmicutes	c__Clostridia	o__Clostridiales	f__Lachnospiraceae	g__Clostridium	s__	0	0	0	0	0	3	0	0	0	0	0	0	0	0	0	0	0	0	0	0	0	0
c28de2f0c0b01ff684a031a4dacbc9bd	d__Bacteria	p__Firmicutes	c__Clostridia	o__Clostridiales	f__Lachnospiraceae	g__	s__	0	0	0	0	0	3	0	0	0	0	0	0	0	0	0	0	0	0	0	0	0	0
25ac77e9ff1eb5452f47e63938069e0b	d__Bacteria	p__Firmicutes	c__Clostridia	o__Clostridiales	f__Lachnospiraceae	g__Clostridium	s__	0	0	0	0	0	0	2	0	0	0	0	0	0	0	0	0	0	0	0	0	0	0
4427d4b6002f77b6c449063a410dd08a	d__Bacteria	p__Firmicutes	c__Clostridia	o__Clostridiales	f__Lachnospiraceae	g__Clostridium	s__	0	0	2	0	0	0	0	0	0	0	0	0	0	0	0	0	0	0	0	0	0	0
bb40910c973af299e083ca28bfc304e7	d__Bacteria	p__Firmicutes	c__Clostridia	o__Clostridiales	f__Lachnospiraceae	g__Roseburia	s__inulinivorans	0	0	0	0	0	0	0	0	0	0	0	0	0	0	0	1	0	0	0	0	0	0
d64c5c0f3e9cb3e975a3641f55169abc	d__Bacteria	p__Firmicutes	c__Clostridia	o__Clostridiales	f__Lachnospiraceae	g__Clostridium	s__	0	0	0	0	1	0	0	0	0	0	0	0	0	0	0	0	0	0	0	0	0	0
434fef434c9fd714462f702a65786529	d__Bacteria	p__Firmicutes	c__Clostridia	o__Clostridiales	f__Lachnospiraceae	g__Clostridium	s__	0	0	0	0	0	0	0	0	0	1	0	0	0	0	0	0	0	0	0	0	0	0
17c8af22bb2d577322b2e56eae1f882a	d__Bacteria	p__Firmicutes	c__Clostridia	o__Clostridiales	f__Lachnospiraceae	g__Clostridium	s__	0	0	0	0	0	1	0	0	0	0	0	0	0	0	0	0	0	0	0	0	0	0
8d707ed7230f58680178e7c8238dbb00	d__Bacteria	p__Firmicutes	c__Clostridia	o__Clostridiales	f__Lachnospiraceae	g__Clostridium	s__	0	0	0	0	0	0	0	0	0	0	0	0	0	0	0	0	0	0	0	0	0	2
6cd9997969d083cc447da2a2faf47290	d__Bacteria	p__Firmicutes	c__Clostridia	o__Clostridiales	f__Lachnospiraceae	g__	s__	0	0	0	0	0	0	0	0	0	0	0	0	0	0	0	0	0	0	0	0	2	0
a1fd204f8991a9346f9c889cf4a0b79f	d__Bacteria	p__Firmicutes	c__Clostridia	o__Clostridiales	f__Lachnospiraceae	g__	s__	0	0	0	2	0	0	0	0	0	0	0	0	0	0	0	0	0	0	0	0	0	0
16f6e47cba0ed7af0a3216a12b61848a	d__Bacteria	p__Firmicutes	c__Clostridia	o__Clostridiales	f__Lachnospiraceae	g__	s__	0	0	0	0	0	0	0	0	0	0	0	0	1	0	0	0	0	0	0	0	0	0
d5fad39ab37e1c15c8a7088f5ba27fc0	d__Bacteria	p__Bacteroidetes	c__Bacteroidia	o__Bacteroidales	f__	g__	s__	0	0	0	0	0	0	0	0	0	0	0	0	1	0	0	0	0	0	0	0	0	0
f1b9aa0bb40c41551ac5629b66a48bd2	d__Bacteria	p__Firmicutes	c__Clostridia	o__Clostridiales	f__Lachnospiraceae	g__Syntrophococcus	s__sucromutans	0	0	0	0	0	0	0	0	0	0	0	0	0	1	0	0	0	0	0	0	0	0
d5eff147e2d9406c4ebd7afd3b995b8a	d__Bacteria	p__Firmicutes	c__Clostridia	o__Clostridiales	f__Ruminococcaceae	g__	s__	0	0	0	0	0	0	0	0	0	2	0	0	0	0	0	0	0	0	0	0	0	0
54115397b19ee58c44e8b56501c326f6	d__Bacteria	p__Firmicutes	c__Clostridia	o__Clostridiales	f__Lachnospiraceae	g__Clostridium	s__	0	0	0	0	0	0	0	0	0	1	0	0	0	0	0	0	0	0	0	0	0	0
c271cffdc3447789c0c52f0164a943a0	d__Bacteria	p__Bacteroidetes	c__Bacteroidia	o__Bacteroidales	f__	g__	s__	0	0	0	0	0	0	0	0	0	0	0	0	0	0	0	0	0	0	0	0	3	0
6e98aaf1f1894a7fcf3eb999fa2a1926	d__Bacteria	p__Firmicutes	c__Clostridia	o__Clostridiales	f__Lachnospiraceae	g__Roseburia	s__inulinivorans	0	0	0	0	0	0	0	0	0	0	0	0	0	0	0	0	1	0	0	0	0	0
3f46a2b2f1762749e205f94a7b5db8cc	d__Bacteria	p__Firmicutes	c__Clostridia	o__Clostridiales	f__Ruminococcaceae	g__	s__	0	0	0	3	0	0	0	0	0	0	0	0	0	0	0	0	0	0	0	0	0	0
994eb91ad3947d9c14738c93a99c4325	d__Bacteria	p__Firmicutes	c__Clostridia	o__Clostridiales	f__Lachnospiraceae	g__Clostridium	s__	0	2	0	0	0	0	0	0	0	0	0	0	0	0	0	0	0	0	0	0	0	0
b9ae63f6763c50d1ea5f3661238402e9	d__Bacteria	p__Firmicutes	c__Clostridia	o__Clostridiales	f__Lachnospiraceae	g__Clostridium	s__	0	0	0	0	1	0	0	0	0	0	0	0	0	0	0	0	0	0	0	0	0	0
c1b4f69b03378d7688916e0e90153585	d__Bacteria	p__Firmicutes	c__Clostridia	o__Clostridiales	f__Lachnospiraceae	g__Clostridium	s__lavalense	0	0	0	0	0	0	0	2	0	0	0	0	0	0	0	0	0	0	0	0	0	0
1276dc9668fce001b34ee5ffb532da57	d__Bacteria	p__Firmicutes	c__Clostridia	o__Clostridiales	f__Ruminococcaceae	g__	s__	0	0	0	0	0	0	0	0	0	0	0	0	0	0	0	0	0	0	0	0	2	0
dc6e78798412f1ade98881035bcdbf1a	d__Bacteria	p__Firmicutes	c__Clostridia	o__Clostridiales	f__Ruminococcaceae	g__Sporobacter	s__termitidis	0	0	0	0	0	0	0	0	0	0	0	0	0	0	0	0	0	1	0	0	0	0
ce878a0345d2796cd57008a4fcedac00	d__Bacteria	p__Firmicutes	c__Clostridia	o__Clostridiales	f__Lachnospiraceae	g__Clostridium	s__	1	0	0	0	0	0	0	0	0	0	0	0	0	0	0	0	0	0	0	0	0	0
b372ef489a08d23146034a02424ef868	d__Bacteria	p__Firmicutes	c__Clostridia	o__Clostridiales	f__Lachnospiraceae	g__	s__	0	0	0	0	0	0	0	0	0	0	0	1	0	0	0	0	0	0	0	0	0	0
ced48fc24037a257656bbc40168b35c8	d__Bacteria	p__Firmicutes	c__Clostridia	o__Clostridiales	f__Lachnospiraceae	g__Clostridium	s__	0	0	0	0	0	0	0	0	0	0	0	0	0	0	0	0	1	0	0	0	0	0
b434c032138aadc85518c146a0e668ae	d__Bacteria	p__Bacteroidetes	c__Bacteroidia	o__Bacteroidales	f__	g__	s__	0	0	0	0	0	0	0	0	0	0	0	0	0	0	0	0	0	0	0	3	0	0
fc15899e541873733eb31a2e9c501193	d__Bacteria	p__Bacteroidetes	c__Bacteroidia	o__Bacteroidales	f__[Barnesiellaceae]	g__Barnesiella	s__intestinihominis	0	0	0	0	0	0	0	0	0	0	0	0	0	0	0	0	0	0	1	0	0	0
e3a44d6a8e2f4368a2a30a0b7e92b5b4	d__Bacteria	p__Bacteroidetes	c__Bacteroidia	o__Bacteroidales	f__	g__	s__	0	0	0	0	0	0	0	0	0	0	0	0	0	0	1	1	0	0	0	0	0	0
256293b6107fd1254d0c6400e57c3d50	d__Bacteria	p__Bacteroidetes	c__Bacteroidia	o__Bacteroidales	f__	g__	s__	0	0	0	0	28	5	0	0	0	0	0	1	5	0	2	9	0	0	3	0	0	0
a1ffb9083bd5528e5c3f697b0c5a55f4	d__Bacteria	p__Bacteroidetes	c__Bacteroidia	o__Bacteroidales	f__	g__	s__	0	0	0	0	0	0	0	0	0	0	0	0	0	0	0	0	0	0	0	1	0	0
84928f9e97e38d228711035f125d80a8	d__Bacteria	p__Bacteroidetes	c__Bacteroidia	o__Bacteroidales	f__	g__	s__	3	0	0	0	19	0	0	0	0	0	0	0	3	0	0	0	0	0	0	3	2	0
1a525cf5a8b9344cee652fc39380686c	d__Bacteria	p__Bacteroidetes	c__Bacteroidia	o__Bacteroidales	f__	g__	s__	0	0	0	0	0	0	0	0	0	0	0	0	0	0	0	0	7	0	0	0	0	0
c31af27aa51777a95a45ae426564cef3	d__Bacteria	p__Bacteroidetes	c__Bacteroidia	o__Bacteroidales	f__	g__	s__	0	0	0	0	0	0	0	0	0	0	0	0	0	0	0	0	0	0	0	7	0	0
11130515c044a6a117d1c25511922ea3	d__Bacteria	p__Bacteroidetes	c__Bacteroidia	o__Bacteroidales	f__	g__	s__	1	0	0	0	0	0	0	0	0	0	0	0	0	0	0	0	0	0	0	0	0	0
c408134aa5e51ff5680dea726e2ff07a	d__Bacteria	p__Bacteroidetes	c__Bacteroidia	o__Bacteroidales	f__	g__	s__	0	0	0	2	0	2	0	0	0	0	0	0	2	0	0	0	0	0	0	0	0	0
601aba597f06a5cacef62daea1b14b51	d__Bacteria	p__Bacteroidetes	c__Bacteroidia	o__Bacteroidales	f__	g__	s__	0	0	0	0	0	0	3	0	0	0	29	4	2	1	0	0	0	0	14	0	0	0
c978ff43ed1e86653f4f7ac749e12547	d__Bacteria	p__Bacteroidetes	c__Bacteroidia	o__Bacteroidales	f__	g__	s__	0	0	0	0	4	0	0	0	0	0	0	0	2	0	0	0	9	0	0	2	6	0
45ec040c59f21f5f396ce750d95dc04d	d__Bacteria	p__Bacteroidetes	c__Bacteroidia	o__Bacteroidales	f__	g__	s__	0	0	0	0	0	0	0	0	0	0	0	0	0	0	0	1	0	0	0	0	0	0
ce2dd369fda4680377a1935ce7099af4	d__Bacteria	p__Bacteroidetes	c__Bacteroidia	o__Bacteroidales	f__	g__	s__	0	0	0	0	0	0	0	0	0	0	0	0	0	0	0	0	0	0	17	0	0	0
5e9f8fed53d9f1adec03c709c64905c6	d__Bacteria	p__Bacteroidetes	c__Bacteroidia	o__Bacteroidales	f__	g__	s__	2	0	0	0	0	0	0	0	0	0	0	0	4	0	0	0	5	0	0	3	2	0
01b137c075c957bfaf64755db9f17dfb	d__Bacteria	p__Bacteroidetes	c__Bacteroidia	o__Bacteroidales	f__	g__	s__	0	0	0	0	0	1	5	0	0	0	31	2	0	0	0	1	0	0	14	0	0	0
2e3f9e9fdfac539853b6de8d7c49c9ee	d__Bacteria	p__Bacteroidetes	c__Bacteroidia	o__Bacteroidales	f__	g__	s__	0	0	0	0	0	0	0	0	0	0	0	0	0	0	0	0	0	0	11	1	0	0
7d2a0ebc690ec1bf2d35ef80acf194db	d__Bacteria	p__Bacteroidetes	c__Bacteroidia	o__Bacteroidales	f__	g__	s__	0	0	0	0	0	0	0	0	0	0	0	0	0	0	0	0	0	0	5	0	0	0
b4ba2cff5604c2aafbfafcf8851561c5	d__Bacteria	p__Bacteroidetes	c__Bacteroidia	o__Bacteroidales	f__	g__	s__	0	0	0	0	0	0	0	0	0	0	0	0	0	0	0	0	0	0	0	10	0	0
e2063250bd664f9aedd9d5b5690ec6fd	d__Bacteria	p__Bacteroidetes	c__Bacteroidia	o__Bacteroidales	f__	g__	s__	0	0	0	0	24	2	0	0	0	2	11	3	4	1	0	11	0	0	71	0	0	21
9ac7d3de65a55b249366ddf6d53f6d95	d__Bacteria	p__Bacteroidetes	c__Bacteroidia	o__Bacteroidales	f__	g__	s__	4	0	0	0	19	1	2	0	0	0	17	2	3	0	0	4	0	0	52	0	5	13
615e1d9579c9abe2a272e96a8808cd48	d__Bacteria	p__Bacteroidetes	c__Bacteroidia	o__Bacteroidales	f__	g__	s__	0	0	0	0	1	0	0	0	0	0	0	0	0	0	0	0	0	0	0	0	0	0
ed7219a81a8adf34c38c93fc6d93e0f0	d__Bacteria	p__Bacteroidetes	c__Bacteroidia	o__Bacteroidales	f__	g__	s__	0	0	0	0	0	0	0	0	0	0	0	0	0	0	0	0	0	1	18	0	0	0
dbc2c4d67115ae008e43bb27e25939d8	d__Bacteria	p__Bacteroidetes	c__Bacteroidia	o__Bacteroidales	f__	g__	s__	0	0	0	0	4	0	0	0	0	0	0	0	1	0	0	0	0	0	18	0	0	0
00506e172334eee6218fcf8839887c6c	d__Bacteria	p__Bacteroidetes	c__Bacteroidia	o__Bacteroidales	f__	g__	s__	3	0	0	0	2	0	0	0	0	0	0	0	1	0	0	25	0	0	14	0	0	0
707ff32216f9b21a9ab96a845052c83b	d__Bacteria	p__Bacteroidetes	c__Bacteroidia	o__Bacteroidales	f__	g__	s__	0	0	0	0	0	0	0	0	0	0	0	0	0	0	0	0	0	0	1	0	0	0
3c7814f6a24e1dba614b75da55ed2a45	d__Bacteria	p__Bacteroidetes	c__Bacteroidia	o__Bacteroidales	f__	g__	s__	0	0	0	0	0	8	0	0	0	0	0	0	0	0	0	0	0	0	0	0	0	0
63ca408cbb72cf362a5e9a248631ccc6	d__Bacteria	p__Bacteroidetes	c__Bacteroidia	o__Bacteroidales	f__	g__	s__	0	0	0	0	0	0	0	0	0	0	0	0	0	0	0	4	0	0	0	0	0	0
a5f1b3547103e4ca1ab6a10a2a4733b5	d__Bacteria	p__Bacteroidetes	c__Bacteroidia	o__Bacteroidales	f__	g__	s__	0	0	6	0	0	0	0	0	0	0	0	0	0	0	0	9	0	0	3	0	0	0
e5feaede6b26fa32bd497c446d689c51	d__Bacteria	p__Bacteroidetes	c__Bacteroidia	o__Bacteroidales	f__	g__	s__	0	0	0	0	0	0	0	0	0	0	0	0	0	0	0	6	0	0	0	0	0	0
b9b7a865aab20cdd2a19b4e6ddf8203c	d__Bacteria	p__Bacteroidetes	c__Bacteroidia	o__Bacteroidales	f__	g__	s__	1	0	0	2	0	0	0	0	0	0	0	0	0	0	0	0	0	0	0	27	0	0
0dfe08a2c4c91705f98cf44c94b400d7	d__Bacteria	p__Bacteroidetes	c__Bacteroidia	o__Bacteroidales	f__	g__	s__	0	1	0	0	0	2	0	0	0	0	0	0	0	0	0	0	0	0	0	0	0	0
c2d0ed19f83e61c8ff99713a051383eb	d__Bacteria	p__Bacteroidetes	c__Bacteroidia	o__Bacteroidales	f__	g__	s__	3	218	0	0	3	0	0	0	0	0	0	0	0	0	0	0	0	0	0	0	0	0
0e95f7069659475cf9f3b6b2d8bddeae	d__Bacteria	p__Bacteroidetes	c__Bacteroidia	o__Bacteroidales	f__	g__	s__	0	0	0	0	0	0	0	0	0	0	0	0	0	0	0	0	0	23	0	0	0	0
71210d0245024155d249494b06d4f973	d__Bacteria	p__Bacteroidetes	c__Bacteroidia	o__Bacteroidales	f__	g__	s__	0	0	0	0	0	0	0	0	0	0	0	0	0	0	0	0	0	13	0	0	0	0
cf859b0f5005ba9be3d23e7c142394a5	d__Bacteria	p__Bacteroidetes	c__Bacteroidia	o__Bacteroidales	f__	g__	s__	0	0	0	0	0	0	0	0	0	0	0	0	0	0	0	0	0	18	0	0	0	0
d4622cb5c6b40ee0098b24511213dd40	d__Bacteria	p__Bacteroidetes	c__Bacteroidia	o__Bacteroidales	f__	g__	s__	0	0	0	0	9	0	0	0	0	4	0	0	0	0	0	0	0	68	10	0	0	0
4eb9c97f39c31316bd9acc6c53219f22	d__Bacteria	p__Bacteroidetes	c__Bacteroidia	o__Bacteroidales	f__	g__	s__	0	0	0	5	4	0	0	0	0	4	0	0	0	0	0	0	0	105	6	0	0	0
b9953710049cdde6ac687991bbd49afe	d__Bacteria	p__Bacteroidetes	c__Bacteroidia	o__Bacteroidales	f__	g__	s__	0	0	0	0	7	0	0	0	0	0	0	0	0	0	0	0	0	0	1	2	0	0
7fde0ebe6506302e19d22f1363946901	d__Bacteria	p__Bacteroidetes	c__Bacteroidia	o__Bacteroidales	f__	g__	s__	1	0	0	0	0	0	0	0	0	0	0	1	3	0	0	13	0	0	8	0	0	0
cdf9a8da723f6649e1b4f221003aea6f	d__Bacteria	p__Bacteroidetes	c__Bacteroidia	o__Bacteroidales	f__	g__	s__	0	0	0	0	0	0	0	0	0	0	0	0	0	0	3	0	0	0	0	0	0	0
6dfd144388c1f421b5f01ae48fb3d46b	d__Bacteria	p__Bacteroidetes	c__Bacteroidia	o__Bacteroidales	f__	g__	s__	0	0	0	0	0	0	0	0	0	0	0	1	0	0	0	4	0	0	0	0	0	0
2545ff1e638175819b00bde20a78aaa0	d__Bacteria	p__Bacteroidetes	c__Bacteroidia	o__Bacteroidales	f__	g__	s__	7	0	10	0	32	0	0	0	0	0	0	6	12	11	10	98	2	0	0	0	0	0
e9da290fc336fadc7ecfeae7a284e548	d__Bacteria	p__Bacteroidetes	c__Bacteroidia	o__Bacteroidales	f__	g__	s__	1	0	0	0	28	0	0	0	0	0	0	1	3	8	20	59	1	0	2	0	0	0
37a9bdcfc39992c222f58b526db9ebe1	d__Bacteria	p__Bacteroidetes	c__Bacteroidia	o__Bacteroidales	f__	g__	s__	1	0	0	0	36	0	0	0	13	0	0	6	0	0	0	0	0	19	5	8	0	0
e1cf3eb9d1442dcd3a336c60e0ef36a8	d__Bacteria	p__Bacteroidetes	c__Bacteroidia	o__Bacteroidales	f__	g__	s__	0	0	0	7	0	0	0	0	0	0	0	0	0	0	0	0	0	0	0	0	0	0
fa9cb654d10511c7a2cdcd534302194e	d__Bacteria	p__Bacteroidetes	c__Bacteroidia	o__Bacteroidales	f__	g__	s__	0	0	0	0	23	0	1	3	21	0	0	5	0	0	0	0	0	22	2	4	0	0
5f113dded6e2d8d5f1cce1e845c83475	d__Bacteria	p__Bacteroidetes	c__Bacteroidia	o__Bacteroidales	f__	g__	s__	6	0	0	0	31	0	0	0	0	0	0	6	3	3	13	48	0	0	0	0	0	0
9a50be34c48ccf105022b089e366cc6f	d__Bacteria	p__Bacteroidetes	c__Bacteroidia	o__Bacteroidales	f__	g__	s__	0	0	0	0	0	0	0	0	0	0	0	0	0	0	0	38	0	0	0	0	0	0
1e1d44e244ae9dfbeeafec007408fc3c	d__Bacteria	p__Bacteroidetes	c__Bacteroidia	o__Bacteroidales	f__	g__	s__	0	0	0	0	0	0	0	0	0	0	0	0	0	11	0	0	0	0	0	0	0	0
9f05906eb2cb83bc4366b012ad321f72	d__Bacteria	p__Bacteroidetes	c__Bacteroidia	o__Bacteroidales	f__	g__	s__	5	0	22	0	37	0	0	0	0	0	0	7	20	3	10	126	6	0	2	0	0	0
29272fcc4f72b5edc59ffe36a693e396	d__Bacteria	p__Bacteroidetes	c__Bacteroidia	o__Bacteroidales	f__	g__	s__	0	0	0	0	5	0	0	0	0	0	0	0	8	0	0	2	0	0	3	0	0	1
f4cfbd051ff2ad9746c7aa84bb43be0d	d__Bacteria	p__Bacteroidetes	c__Bacteroidia	o__Bacteroidales	f__	g__	s__	0	0	0	0	0	0	0	0	0	0	0	0	0	0	12	0	0	0	0	0	0	0
de88e22788d305fca4d515d96eee4722	d__Bacteria	p__Bacteroidetes	c__Bacteroidia	o__Bacteroidales	f__	g__	s__	0	0	0	0	2	0	0	0	0	2	0	0	5	0	0	1	0	0	0	0	0	1
ad3ecb6286fe9abb5a867b9ec7645fc2	d__Bacteria	p__Bacteroidetes	c__Bacteroidia	o__Bacteroidales	f__	g__	s__	4	0	2	0	1	0	0	0	0	0	0	0	0	0	0	2	2	0	0	0	0	0
52b80ca7b37e8f3f5b3cb6409f555492	d__Bacteria	p__Bacteroidetes	c__Bacteroidia	o__Bacteroidales	f__	g__	s__	4	2	0	0	32	0	0	0	0	0	0	0	3	0	0	72	0	0	2	0	0	0
58f926ad29aa83a80115f5d7c553d440	d__Bacteria	p__Bacteroidetes	c__Bacteroidia	o__Bacteroidales	f__	g__	s__	2	0	0	0	16	1	9	1	56	2	0	3	14	0	0	4	0	12	0	3	3	0
9da1295349f8aea7b2ac0eb3dbf2fa62	d__Bacteria	p__Bacteroidetes	c__Bacteroidia	o__Bacteroidales	f__	g__	s__	0	0	5	0	3	0	0	0	0	0	0	0	34	0	0	171	2	0	2	0	0	0
eb54a00c8ed418a52dc1bbe4fbd20a50	d__Bacteria	p__Bacteroidetes	c__Bacteroidia	o__Bacteroidales	f__	g__	s__	0	0	0	0	0	0	0	0	0	0	0	0	0	0	0	3	0	0	0	0	0	0
c66edf8538f1bff0fd3f5494c3bc09c1	d__Bacteria	p__Bacteroidetes	c__Bacteroidia	o__Bacteroidales	f__	g__	s__	0	0	22	0	25	2	15	0	83	5	0	8	19	0	0	0	0	13	1	2	0	0
3baf81a137e16744679133ec03de91eb	d__Bacteria	p__Bacteroidetes	c__Bacteroidia	o__Bacteroidales	f__	g__	s__	1	4	0	0	0	0	0	0	0	0	0	0	0	0	0	0	0	0	0	0	0	0
f96983a2788f1a5c6257a60fbaf0269b	d__Bacteria	p__Bacteroidetes	c__Bacteroidia	o__Bacteroidales	f__	g__	s__	0	0	0	0	0	0	0	0	0	0	0	0	4	0	0	0	0	0	0	0	0	0
c6657e0e27d43c6fcf6bf3cbae6ef3af	d__Bacteria	p__Bacteroidetes	c__Bacteroidia	o__Bacteroidales	f__	g__	s__	0	0	0	1	0	0	0	0	0	0	0	0	0	0	0	0	0	0	0	0	0	0
e77f34f449e0317409f6d02b5f3d8cc6	d__Bacteria	p__Bacteroidetes	c__Bacteroidia	o__Bacteroidales	f__	g__	s__	0	0	0	0	13	0	0	0	0	0	0	0	0	0	0	0	0	0	1	0	0	0
96b496321bc696046f10644888bc65f2	d__Bacteria	p__Bacteroidetes	c__Bacteroidia	o__Bacteroidales	f__	g__	s__	0	0	0	0	0	0	0	0	0	0	0	0	0	0	0	1	0	0	0	0	0	0
cd511036b0fbe868dadd11379d7a53be	d__Bacteria	p__Bacteroidetes	c__Bacteroidia	o__Bacteroidales	f__	g__	s__	0	0	0	0	0	0	0	0	0	0	0	0	0	0	0	0	0	0	0	1	0	0
58ef53d6400f2d2f2d385f18d9276804	d__Bacteria	p__Bacteroidetes	c__Bacteroidia	o__Bacteroidales	f__	g__	s__	0	0	0	0	0	0	0	0	0	0	0	0	0	0	0	0	0	2	0	0	0	0
29b74eb6de1e574e0a1d5eff48b7b016	d__Bacteria	p__Bacteroidetes	c__Bacteroidia	o__Bacteroidales	f__	g__	s__	0	0	0	0	0	1	0	0	0	0	0	0	0	0	0	0	0	0	0	0	0	0
cc134b751f64eca03b867e3d6d0b4c5e	d__Bacteria	p__Bacteroidetes	c__Bacteroidia	o__Bacteroidales	f__	g__	s__	0	0	0	0	1	0	0	0	0	0	0	0	0	0	0	0	0	0	0	0	0	0
62bd6ae4c72bb225483671e9a5ff99e5	d__Bacteria	p__Bacteroidetes	c__Bacteroidia	o__Bacteroidales	f__[Barnesiellaceae]	g__Barnesiella	s__	0	0	0	0	0	0	0	0	0	0	0	0	0	0	0	0	0	1	0	0	0	0
1281e8005567dda3eb012d5abc3c1a24	d__Bacteria	p__Proteobacteria	c__Alphaproteobacteria	o__	f__	g__	s__	0	0	0	0	0	0	0	1	0	0	0	0	0	0	0	0	0	0	0	0	0	0
5ab3280daa5c5a921fc98b336d8e1ac2	d__Bacteria	p__Firmicutes	c__Clostridia	o__Clostridiales	f__Lachnospiraceae	g__	s__	3	0	0	0	0	0	0	0	0	0	0	0	0	0	0	0	0	0	0	0	0	0
6273a062bee347d30232789302c3e110	d__Bacteria	p__Verrucomicrobia	c__Verruco-5	o__WCHB1-41	f__RFP12	g__	s__	0	0	0	0	0	0	0	0	0	0	0	0	0	0	0	0	0	1	0	0	0	0
39a688fff3dc2c00f43c9de1dd06d3b4	d__Bacteria	p__Firmicutes	c__Clostridia	o__Clostridiales	f__Peptostreptococcaceae	g__	s__	0	0	0	0	0	0	0	0	0	1	0	0	0	0	0	0	0	0	0	0	0	0
2e9f9a26e511317e7b5576b237e6b1a9	d__Bacteria	p__Bacteroidetes	c__Bacteroidia	o__Bacteroidales	f__[Paraprevotellaceae]	g__[Prevotella]	s__	2	0	4	0	0	0	0	8	0	4	3	3	0	0	4	0	2	0	1	0	0	0
00a1bfe746f8c18f3a078d4ebabb7a42	d__Bacteria	p__Bacteroidetes	c__Bacteroidia	o__Bacteroidales	f__[Paraprevotellaceae]	g__[Prevotella]	s__	0	0	0	0	0	0	0	10	1	0	0	0	1	0	0	0	1	0	0	0	0	0
87c4fbfd651d6338117518da0e8dfd62	d__Bacteria	p__Bacteroidetes	c__Bacteroidia	o__Bacteroidales	f__[Paraprevotellaceae]	g__[Prevotella]	s__	2	0	0	0	0	0	0	0	0	1	0	1	0	0	0	0	0	0	0	0	0	0
e98f256c04adbc6ccd28d70c4c132bd9	d__Bacteria	p__Bacteroidetes	c__Bacteroidia	o__Bacteroidales	f__[Paraprevotellaceae]	g__[Prevotella]	s__	3	0	0	0	0	0	0	0	0	0	0	0	0	0	0	0	2	0	0	0	0	0
8a391a144d0411f85cea4e4a6b0386b2	d__Bacteria	p__Bacteroidetes	c__Bacteroidia	o__Bacteroidales	f__[Paraprevotellaceae]	g__[Prevotella]	s__	0	0	0	0	0	0	0	2	0	0	0	0	0	0	0	6	1	0	0	0	0	0
60ea6d093580b182824972aed5c5c4d1	d__Bacteria	p__Bacteroidetes	c__Bacteroidia	o__Bacteroidales	f__[Paraprevotellaceae]	g__[Prevotella]	s__	0	0	0	0	0	0	0	0	0	0	0	0	0	0	0	1	0	0	0	0	0	0
a6bdba06ad3bf4b02ff3cdf969558f5e	d__Bacteria	p__Bacteroidetes	c__Bacteroidia	o__Bacteroidales	f__[Paraprevotellaceae]	g__[Prevotella]	s__	0	0	0	5	0	0	0	0	0	0	0	0	0	0	0	0	0	0	0	1	0	0
2e2ee94fb38c3c29913ea035f5c48d07	d__Bacteria	p__Bacteroidetes	c__Bacteroidia	o__Bacteroidales	f__[Paraprevotellaceae]	g__[Prevotella]	s__	0	0	0	0	0	0	0	0	0	0	0	0	0	0	0	1	0	0	0	0	0	0
3c04df8caab720d9cffda4796c13828c	d__Bacteria	p__Bacteroidetes	c__Bacteroidia	o__Bacteroidales	f__[Paraprevotellaceae]	g__[Prevotella]	s__	0	0	0	0	0	0	0	2	0	5	0	0	0	0	0	2	0	0	0	10	0	0
de99e38dc41b955bdc58b9d6e9836513	d__Bacteria	p__Bacteroidetes	c__Bacteroidia	o__Bacteroidales	f__[Paraprevotellaceae]	g__[Prevotella]	s__	1	0	0	0	0	0	1	2	0	0	1	0	0	0	0	2	0	0	0	0	0	0
12ee73de5ebd13d0956b2bd6b3b3443f	d__Bacteria	p__Bacteroidetes	c__Bacteroidia	o__Bacteroidales	f__[Paraprevotellaceae]	g__[Prevotella]	s__	0	0	0	1	0	0	0	2	0	0	0	0	0	0	0	0	0	0	0	0	0	0
38a475006510f4d15512d6db5c1d0812	d__Bacteria	p__Bacteroidetes	c__Bacteroidia	o__Bacteroidales	f__[Paraprevotellaceae]	g__[Prevotella]	s__	2	0	0	0	0	0	4	1	1	0	0	0	1	0	0	0	0	0	0	1	0	0
fce812c9835fed86d5dbf76958fcad64	d__Bacteria	p__Bacteroidetes	c__Bacteroidia	o__Bacteroidales	f__[Paraprevotellaceae]	g__[Prevotella]	s__	0	2	4	1	5	0	0	0	0	0	0	0	0	0	0	2	0	1	3	0	0	0
71f8e624e3e55a07e0e30f876756064c	d__Bacteria	p__Bacteroidetes	c__Bacteroidia	o__Bacteroidales	f__[Paraprevotellaceae]	g__[Prevotella]	s__	0	2	0	1	0	0	1	3	0	0	0	0	0	0	0	0	0	0	0	0	0	1
94f3146af19003e838df6302ac80515b	d__Bacteria	p__Bacteroidetes	c__Bacteroidia	o__Bacteroidales	f__[Paraprevotellaceae]	g__[Prevotella]	s__	0	0	0	0	1	0	0	0	0	0	0	0	0	10	0	1	0	0	1	1	2	0
4855c26527503522e68f8c1a7c2e2a38	d__Bacteria	p__Bacteroidetes	c__Bacteroidia	o__Bacteroidales	f__[Paraprevotellaceae]	g__[Prevotella]	s__	0	0	0	0	0	0	1	3	0	0	0	0	0	14	0	8	1	0	0	0	3	0
8c245aeabad153f7ef3b2bf790e94c4f	d__Bacteria	p__Bacteroidetes	c__Bacteroidia	o__Bacteroidales	f__[Paraprevotellaceae]	g__[Prevotella]	s__	0	0	0	0	0	3	0	3	0	0	0	0	6	0	0	0	0	4	0	0	1	0
657d90611ff2a8fede4cfc49a380c92a	d__Bacteria	p__Bacteroidetes	c__Bacteroidia	o__Bacteroidales	f__[Paraprevotellaceae]	g__[Prevotella]	s__	6	3	16	2	1	0	0	2	0	0	0	0	0	0	0	0	0	6	2	0	1	0
8bc4b8d43b14213a427592ff6e0fbfd0	d__Bacteria	p__Bacteroidetes	c__Bacteroidia	o__Bacteroidales	f__[Paraprevotellaceae]	g__[Prevotella]	s__	0	0	0	0	1	0	3	0	0	1	0	0	0	0	0	0	0	0	0	0	0	0
39d4e51a2489d0fea3083fd8a54371ae	d__Bacteria	p__Bacteroidetes	c__Bacteroidia	o__Bacteroidales	f__[Paraprevotellaceae]	g__[Prevotella]	s__	0	0	0	0	0	0	0	0	0	0	0	0	0	0	0	4	0	0	0	0	0	0
f8030c663b74eb9492bbf6429fb77943	d__Bacteria	p__Bacteroidetes	c__Bacteroidia	o__Bacteroidales	f__[Paraprevotellaceae]	g__[Prevotella]	s__	1	1	0	0	0	0	0	1	0	0	2	0	0	0	7	0	1	0	1	0	0	0
1979603bac1139ea7bf14beaa6e85d02	d__Bacteria	p__Bacteroidetes	c__Bacteroidia	o__Bacteroidales	f__[Paraprevotellaceae]	g__[Prevotella]	s__	0	0	0	0	0	0	0	0	0	0	0	0	0	0	2	0	0	0	0	0	0	0
a98b02d2f588ffabfb1f7bd742bfff2c	d__Bacteria	p__Bacteroidetes	c__Bacteroidia	o__Bacteroidales	f__[Paraprevotellaceae]	g__[Prevotella]	s__	0	0	0	0	0	0	0	0	0	0	0	0	0	9	0	0	0	4	0	0	0	0
e3e583b490fbc2648c6c52f8cff101b4	d__Bacteria	p__Bacteroidetes	c__Bacteroidia	o__Bacteroidales	f__[Paraprevotellaceae]	g__[Prevotella]	s__	1	0	15	9	6	0	2	0	0	4	3	2	0	1	0	1	0	0	10	0	0	0
526b9bdae43dca6b0be5f499ddf40d47	d__Bacteria	p__Bacteroidetes	c__Bacteroidia	o__Bacteroidales	f__[Paraprevotellaceae]	g__[Prevotella]	s__	0	0	0	1	0	0	0	0	4	0	3	1	0	5	0	0	0	0	0	0	1	0
040ba9d7cbaad17d2f5062bd2075fe30	d__Bacteria	p__Bacteroidetes	c__Bacteroidia	o__Bacteroidales	f__[Paraprevotellaceae]	g__[Prevotella]	s__	6	2	0	5	3	1	0	0	0	3	0	5	0	0	0	2	0	6	3	0	0	0
47890d33048dd2b11eeaabbb5f76790e	d__Bacteria	p__Bacteroidetes	c__Bacteroidia	o__Bacteroidales	f__[Paraprevotellaceae]	g__[Prevotella]	s__	0	0	0	6	0	0	1	0	3	0	0	2	1	4	0	3	1	0	0	0	5	0
d7019473ca8d8ba3d63905170b6a4864	d__Bacteria	p__Bacteroidetes	c__Bacteroidia	o__Bacteroidales	f__[Paraprevotellaceae]	g__[Prevotella]	s__	2	1	0	1	0	0	0	1	2	0	0	1	0	14	0	2	0	5	0	0	3	0
09f7fed46d99c60fc8f4d2bff6b9598e	d__Bacteria	p__Bacteroidetes	c__Bacteroidia	o__Bacteroidales	f__[Paraprevotellaceae]	g__[Prevotella]	s__	1	0	10	2	0	0	0	0	0	0	1	0	0	9	0	1	0	0	0	0	2	1
a53032a6a64eec769e827bd552794c5d	d__Bacteria	p__Bacteroidetes	c__Bacteroidia	o__Bacteroidales	f__[Paraprevotellaceae]	g__[Prevotella]	s__	0	0	0	0	0	0	0	0	0	0	0	0	0	4	0	0	0	0	0	0	0	0
b47b4c67ea87d0f0c6ef572d262c3dfe	d__Bacteria	p__Bacteroidetes	c__Bacteroidia	o__Bacteroidales	f__[Paraprevotellaceae]	g__[Prevotella]	s__	0	0	0	0	0	0	0	0	0	0	0	0	0	0	0	0	3	0	0	0	0	0
e9a488ed7c87454fb2b2c6dc465c6d74	d__Bacteria	p__Bacteroidetes	c__Bacteroidia	o__Bacteroidales	f__[Paraprevotellaceae]	g__[Prevotella]	s__	0	0	0	0	0	0	0	0	0	0	0	0	0	5	0	0	0	0	0	0	0	0
f838c76e5388e056fbac4905086eeba8	d__Bacteria	p__Bacteroidetes	c__Bacteroidia	o__Bacteroidales	f__[Paraprevotellaceae]	g__[Prevotella]	s__	0	0	0	0	0	0	0	0	0	0	0	0	0	0	0	0	0	0	0	0	3	0
898da641cdd8f2cae0a9c734793da6e3	d__Bacteria	p__Bacteroidetes	c__Bacteroidia	o__Bacteroidales	f__[Paraprevotellaceae]	g__[Prevotella]	s__	0	0	0	2	0	0	0	0	0	0	0	0	0	0	1	0	0	0	0	0	0	0
91e57ab31267c0e469c2396c99f354c6	d__Bacteria	p__Bacteroidetes	c__Bacteroidia	o__Bacteroidales	f__[Paraprevotellaceae]	g__[Prevotella]	s__	0	0	0	0	0	0	0	0	0	0	0	2	0	0	0	0	0	0	0	0	0	0
cc0ea743031c7940c4185de9a442bf68	d__Bacteria	p__Bacteroidetes	c__Bacteroidia	o__Bacteroidales	f__[Paraprevotellaceae]	g__[Prevotella]	s__	10	0	0	0	0	0	0	0	0	0	0	0	0	0	0	0	0	0	0	0	0	0
ac97af1cbc6a20f13b4878ab4920af1b	d__Bacteria	p__Bacteroidetes	c__Bacteroidia	o__Bacteroidales	f__[Paraprevotellaceae]	g__[Prevotella]	s__	4	3	0	0	0	0	3	0	2	1	0	1	0	0	0	6	4	0	1	0	0	0
b9c17ef3d94e8cf19b949b75b6aa0023	d__Bacteria	p__Bacteroidetes	c__Bacteroidia	o__Bacteroidales	f__[Paraprevotellaceae]	g__[Prevotella]	s__	5	0	0	0	0	0	0	6	3	0	0	0	0	1	2	1	2	0	1	0	0	0
ef72e19d3be037d59940b8f3bb4873bf	d__Bacteria	p__Bacteroidetes	c__Bacteroidia	o__Bacteroidales	f__[Paraprevotellaceae]	g__[Prevotella]	s__	0	0	0	0	0	0	0	0	0	0	0	0	2	0	0	0	0	0	0	0	0	0
0982c81d016dfe0f4dcdd7757459af38	d__Bacteria	p__Bacteroidetes	c__Bacteroidia	o__Bacteroidales	f__[Paraprevotellaceae]	g__[Prevotella]	s__	0	0	0	0	0	0	0	0	0	4	0	0	0	0	1	0	0	0	0	0	0	0
6b423ff43561b7205bf503a8aae704ff	d__Bacteria	p__Bacteroidetes	c__Bacteroidia	o__Bacteroidales	f__[Paraprevotellaceae]	g__[Prevotella]	s__	0	0	0	0	1	0	0	0	0	1	0	0	0	0	0	0	0	0	0	0	0	3
f6ffb2ca6681b5e6658a09f3d1ed96ab	d__Bacteria	p__Bacteroidetes	c__Bacteroidia	o__Bacteroidales	f__[Paraprevotellaceae]	g__[Prevotella]	s__	0	0	0	3	0	0	0	0	0	0	0	0	0	0	0	0	0	0	1	0	0	0
40aedf33f19cfa7707ad9b8e2331d684	d__Bacteria	p__Bacteroidetes	c__Bacteroidia	o__Bacteroidales	f__[Paraprevotellaceae]	g__[Prevotella]	s__	0	0	0	0	0	0	2	2	0	0	0	0	0	0	0	0	1	0	0	0	0	0
d9ac527e5d9fb0bc5b14c36441a922ae	d__Bacteria	p__Bacteroidetes	c__Bacteroidia	o__Bacteroidales	f__[Paraprevotellaceae]	g__[Prevotella]	s__	0	0	0	0	0	0	0	1	0	0	0	0	0	1	0	0	1	0	0	0	0	0
66f4ecf061ce8dce33bc5a54fd48a2e2	d__Bacteria	p__Bacteroidetes	c__Bacteroidia	o__Bacteroidales	f__[Paraprevotellaceae]	g__[Prevotella]	s__	0	0	0	0	0	0	1	3	0	0	1	0	0	1	0	0	0	0	2	0	0	0
68a10bb63d91f6452aa12f7a94080a2c	d__Bacteria	p__Bacteroidetes	c__Bacteroidia	o__Bacteroidales	f__[Paraprevotellaceae]	g__[Prevotella]	s__	0	0	0	1	0	1	1	0	0	0	1	0	0	0	0	4	0	0	0	0	0	0
2ffa415cfaf6a842e36a5d495fea92a8	d__Bacteria	p__Bacteroidetes	c__Bacteroidia	o__Bacteroidales	f__[Paraprevotellaceae]	g__[Prevotella]	s__	1	0	0	0	0	0	0	0	0	0	0	0	0	0	0	0	0	0	0	0	0	0
b6488cb44953ab60de4a2dc4b217cc51	d__Bacteria	p__Bacteroidetes	c__Bacteroidia	o__Bacteroidales	f__[Paraprevotellaceae]	g__[Prevotella]	s__	3	1	0	0	0	0	0	0	0	0	0	1	0	0	0	0	0	0	0	7	0	0
d64d9f22024ed68119d05612b7a95cb1	d__Bacteria	p__Bacteroidetes	c__Bacteroidia	o__Bacteroidales	f__[Paraprevotellaceae]	g__[Prevotella]	s__	1	0	0	0	0	0	0	0	0	0	0	0	0	0	0	0	0	0	0	0	0	0
48460d87a0d5fc0f95c6361a7c6d1d4d	d__Bacteria	p__Bacteroidetes	c__Bacteroidia	o__Bacteroidales	f__[Paraprevotellaceae]	g__[Prevotella]	s__	5	0	0	0	5	0	0	0	0	0	0	0	0	1	0	0	0	0	3	5	0	0
55b2ba245c37d68b24865550d3a7ee29	d__Bacteria	p__Bacteroidetes	c__Bacteroidia	o__Bacteroidales	f__[Paraprevotellaceae]	g__[Prevotella]	s__	3	0	0	0	0	0	0	1	1	0	0	0	3	0	0	3	0	5	0	0	0	4
4836491a55ec461a7ffc067e319062d6	d__Bacteria	p__Bacteroidetes	c__Bacteroidia	o__Bacteroidales	f__[Paraprevotellaceae]	g__[Prevotella]	s__	0	0	0	4	0	0	1	2	0	0	0	0	2	1	0	6	0	0	0	0	0	0
4c1c103191b955918b77b1bddc0b6aa0	d__Bacteria	p__Bacteroidetes	c__Bacteroidia	o__Bacteroidales	f__[Paraprevotellaceae]	g__[Prevotella]	s__	1	0	0	0	0	0	0	0	0	0	0	0	0	0	0	0	0	0	0	0	0	0
0e5d3f242658c24bd47abeb0ed0d469e	d__Bacteria	p__Bacteroidetes	c__Bacteroidia	o__Bacteroidales	f__[Paraprevotellaceae]	g__[Prevotella]	s__	0	0	0	1	0	0	0	0	0	0	0	0	0	0	0	0	0	0	0	0	0	0
ff97b2691686fd7fd5b7bb284f9250c2	d__Bacteria	p__Bacteroidetes	c__Bacteroidia	o__Bacteroidales	f__[Paraprevotellaceae]	g__[Prevotella]	s__	0	0	0	0	0	0	0	0	1	0	0	0	0	0	0	0	0	0	0	0	0	0
457e5831bd06f397124d332de8805f0c	d__Bacteria	p__Bacteroidetes	c__Bacteroidia	o__Bacteroidales	f__[Paraprevotellaceae]	g__[Prevotella]	s__	0	0	0	0	0	0	0	0	0	0	0	0	1	0	0	0	0	0	0	0	0	0
1d4345dc99a36aa75584bfec5a2d1f6b	d__Bacteria	p__Bacteroidetes	c__Bacteroidia	o__Bacteroidales	f__[Paraprevotellaceae]	g__[Prevotella]	s__	0	0	0	0	0	0	0	0	0	0	2	1	0	0	0	0	0	0	0	0	0	0
9ab892d3d5d72de9728a4974e807cb53	d__Bacteria	p__Bacteroidetes	c__Bacteroidia	o__Bacteroidales	f__[Paraprevotellaceae]	g__[Prevotella]	s__	0	0	0	0	0	0	0	0	0	0	0	0	0	5	0	0	0	0	0	0	0	0
18c16f4e2083f5fd69e74887afe59fc9	d__Bacteria	p__Bacteroidetes	c__Bacteroidia	o__Bacteroidales	f__[Paraprevotellaceae]	g__[Prevotella]	s__	0	0	0	0	0	0	0	0	1	0	0	0	0	0	0	0	0	0	0	0	0	0
97b30e8e989a92014df0002077ce58a9	d__Bacteria	p__Bacteroidetes	c__Bacteroidia	o__Bacteroidales	f__[Paraprevotellaceae]	g__[Prevotella]	s__	0	0	0	0	1	0	0	0	0	0	0	0	0	0	0	0	0	0	0	0	0	0
3510a478fbd0180e4431ac120789c078	d__Bacteria	p__Bacteroidetes	c__Bacteroidia	o__Bacteroidales	f__[Paraprevotellaceae]	g__[Prevotella]	s__	4	0	0	0	0	0	1	2	0	0	1	4	0	0	0	0	0	0	0	0	0	0
9761a4fdbfcd2fa23c4d4b9ce25df489	d__Bacteria	p__Bacteroidetes	c__Bacteroidia	o__Bacteroidales	f__[Paraprevotellaceae]	g__[Prevotella]	s__	0	0	0	0	0	0	0	0	0	0	0	0	0	0	0	0	0	18	0	0	0	0
b4d69e1dc796e6430ed3417ea7541842	d__Bacteria	p__Bacteroidetes	c__Bacteroidia	o__Bacteroidales	f__[Paraprevotellaceae]	g__[Prevotella]	s__	0	0	0	0	0	0	0	0	0	0	0	0	0	0	0	6	0	0	0	0	0	0
a92f509980a3b4a1186092745565def4	d__Bacteria	p__Bacteroidetes	c__Bacteroidia	o__Bacteroidales	f__[Paraprevotellaceae]	g__[Prevotella]	s__	0	0	0	0	0	0	0	0	0	0	0	0	0	0	0	0	5	0	0	0	0	0
491fe898c85eb25bcc47e4122e5bca20	d__Bacteria	p__Bacteroidetes	c__Bacteroidia	o__Bacteroidales	f__[Paraprevotellaceae]	g__[Prevotella]	s__	0	0	0	0	0	0	0	0	0	0	3	0	0	0	0	0	0	0	0	0	0	0
b643d490371ab206bb9ebae1b116e8ea	d__Bacteria	p__Bacteroidetes	c__Bacteroidia	o__Bacteroidales	f__[Paraprevotellaceae]	g__[Prevotella]	s__	0	0	0	0	0	0	0	0	0	0	0	0	0	0	0	0	0	0	1	0	0	0
5c97e795419cb2e90a2a6b778715b782	d__Bacteria	p__Bacteroidetes	c__Bacteroidia	o__Bacteroidales	f__[Paraprevotellaceae]	g__[Prevotella]	s__	0	0	0	0	0	0	0	0	0	0	1	2	0	0	0	0	0	0	0	0	1	0
3c913d5f42c1276e21a7f96049cb4e6e	d__Bacteria	p__Bacteroidetes	c__Bacteroidia	o__Bacteroidales	f__[Paraprevotellaceae]	g__[Prevotella]	s__	0	0	0	0	0	0	0	0	0	0	0	0	0	1	0	0	0	0	0	0	0	0
11503f2bc786789a3370cfae54ba5e62	d__Bacteria	p__Bacteroidetes	c__Bacteroidia	o__Bacteroidales	f__[Paraprevotellaceae]	g__[Prevotella]	s__	1	0	0	1	0	0	0	0	0	0	0	0	0	0	0	0	0	0	0	0	0	0
192c852c6852e0fc6cc9d57dc7b11da7	d__Bacteria	p__Bacteroidetes	c__Bacteroidia	o__Bacteroidales	f__[Paraprevotellaceae]	g__[Prevotella]	s__	0	0	0	0	0	0	0	0	0	0	0	0	0	0	0	0	0	0	1	0	0	0
8944b3c148b5d7d7ee98cca7d47f1713	d__Bacteria	p__Bacteroidetes	c__Bacteroidia	o__Bacteroidales	f__[Paraprevotellaceae]	g__[Prevotella]	s__	0	0	0	0	9	0	0	0	12	0	0	0	1	0	11	0	0	0	0	3	1	0
6aa1a94866e37cc456f53b93937c12bb	d__Bacteria	p__Bacteroidetes	c__Bacteroidia	o__Bacteroidales	f__[Paraprevotellaceae]	g__[Prevotella]	s__	0	0	0	0	0	0	0	0	0	0	3	0	0	0	0	0	0	0	0	0	0	0
00a1657f71a656e8cd6f26c796d316df	d__Bacteria	p__Bacteroidetes	c__Bacteroidia	o__Bacteroidales	f__[Paraprevotellaceae]	g__[Prevotella]	s__	0	0	0	18	0	0	0	0	0	0	0	0	0	0	0	0	0	0	0	0	0	0
203878ed51daca0959911789afe4a633	d__Bacteria	p__Bacteroidetes	c__Bacteroidia	o__Bacteroidales	f__[Paraprevotellaceae]	g__[Prevotella]	s__	0	0	0	0	0	0	0	0	21	0	0	0	0	0	0	0	0	0	0	0	0	0
859f087ea59e53464724a7114ad54cab	d__Bacteria	p__Bacteroidetes	c__Bacteroidia	o__Bacteroidales	f__[Paraprevotellaceae]	g__[Prevotella]	s__	0	0	0	10	0	0	4	0	9	0	0	0	0	0	6	0	0	0	0	0	0	0
fe93b2be9f8fe81153aace45b27353ae	d__Bacteria	p__Bacteroidetes	c__Bacteroidia	o__Bacteroidales	f__[Paraprevotellaceae]	g__[Prevotella]	s__	0	0	0	1	0	0	0	1	0	0	0	0	0	0	0	0	0	0	0	0	0	0
2c29e1e3b6ef2f557f98793d14773c8a	d__Bacteria	p__Bacteroidetes	c__Bacteroidia	o__Bacteroidales	f__[Paraprevotellaceae]	g__[Prevotella]	s__	0	0	0	0	1	0	0	0	0	0	0	0	0	0	0	0	0	0	0	0	0	0
baab2a797bafd616d400be3efe05f78c	d__Bacteria	p__Bacteroidetes	c__Bacteroidia	o__Bacteroidales	f__[Paraprevotellaceae]	g__[Prevotella]	s__	3	0	0	1	7	0	0	0	0	0	0	1	0	1	0	0	0	0	0	0	0	0
638bc46fe0f532e11c666cdb21ac60df	d__Bacteria	p__Bacteroidetes	c__Bacteroidia	o__Bacteroidales	f__[Paraprevotellaceae]	g__[Prevotella]	s__	2	0	0	0	11	0	0	0	0	0	2	1	0	4	0	0	0	4	1	0	2	0
59bcd1a1770ae1d48581e159efd10c6e	d__Bacteria	p__Bacteroidetes	c__Bacteroidia	o__Bacteroidales	f__[Paraprevotellaceae]	g__[Prevotella]	s__	0	0	0	11	15	0	0	0	0	0	0	0	0	0	0	0	0	0	0	0	1	0
23c6e1ada1160c4e4db4a1f94f464496	d__Bacteria	p__Bacteroidetes	c__Bacteroidia	o__Bacteroidales	f__[Paraprevotellaceae]	g__[Prevotella]	s__	0	0	0	0	0	0	0	0	1	0	0	0	0	0	0	0	0	0	0	0	0	0
72637379e5842e066c4e51cba3ebdb85	d__Bacteria	p__Bacteroidetes	c__Bacteroidia	o__Bacteroidales	f__[Paraprevotellaceae]	g__[Prevotella]	s__	0	4	0	0	0	3	0	0	0	0	0	0	0	0	0	0	0	0	0	0	0	0
fa31acf4e30bccc2d6f7c4d075a72c31	d__Bacteria	p__Bacteroidetes	c__Bacteroidia	o__Bacteroidales	f__[Paraprevotellaceae]	g__[Prevotella]	s__	0	0	0	0	0	0	0	0	1	0	0	1	13	0	2	1	0	0	0	0	0	0
6e6470fc5c3643f914f0a8f12b32e080	d__Bacteria	p__Bacteroidetes	c__Bacteroidia	o__Bacteroidales	f__[Paraprevotellaceae]	g__[Prevotella]	s__	0	0	0	0	0	0	0	0	0	0	0	3	0	3	0	0	0	0	1	0	0	0
2947590f3234e4a1a4c7835908be3ff6	d__Bacteria	p__Bacteroidetes	c__Bacteroidia	o__Bacteroidales	f__[Paraprevotellaceae]	g__[Prevotella]	s__	0	0	0	0	0	14	0	0	0	0	0	0	0	9	0	0	0	0	0	0	0	0
7db2b86a7c21b342b8f3fa2c325ea9be	d__Bacteria	p__Bacteroidetes	c__Bacteroidia	o__Bacteroidales	f__[Paraprevotellaceae]	g__[Prevotella]	s__	0	0	0	0	0	8	0	0	0	0	0	0	0	10	0	0	0	0	0	0	0	0
6d46aa7ee3bde91ad9ff62b43fa758a5	d__Bacteria	p__Bacteroidetes	c__Bacteroidia	o__Bacteroidales	f__[Paraprevotellaceae]	g__[Prevotella]	s__	0	0	0	0	0	0	0	0	1	0	0	1	19	0	7	1	0	0	0	0	0	0
def0b1ac06cbc45177e74d7600740136	d__Bacteria	p__Bacteroidetes	c__Bacteroidia	o__Bacteroidales	f__[Paraprevotellaceae]	g__[Prevotella]	s__	0	0	0	0	0	0	0	0	0	0	0	3	0	0	0	0	0	0	2	0	0	0
981ed9aa78dec818f22b90214f8186a3	d__Bacteria	p__Bacteroidetes	c__Bacteroidia	o__Bacteroidales	f__[Paraprevotellaceae]	g__[Prevotella]	s__	0	0	0	0	0	0	0	0	0	0	0	1	0	0	0	0	0	0	0	0	0	0
29d9db745e03889baaa4983b3507c2cb	d__Bacteria	p__Bacteroidetes	c__Bacteroidia	o__Bacteroidales	f__Prevotellaceae	g__Prevotella	s__	0	0	0	0	0	0	0	0	0	0	0	0	0	0	0	0	0	1	0	0	0	0
d442727afa03d09c5010a5edd9c01243	d__Bacteria	p__Bacteroidetes	c__Bacteroidia	o__Bacteroidales	f__Prevotellaceae	g__Prevotella	s__	0	0	0	0	0	0	0	0	0	0	0	0	1	0	0	0	0	0	0	0	0	0
f043d39c5341a744d93bae3b20dbd1ca	d__Bacteria	p__Bacteroidetes	c__Bacteroidia	o__Bacteroidales	f__Prevotellaceae	g__Prevotella	s__	3	2	0	0	3	0	0	3	0	0	0	0	0	0	0	0	2	8	1	0	0	0
7ef00df2b9df364650b6e06e3a633e3d	d__Bacteria	p__Bacteroidetes	c__Bacteroidia	o__Bacteroidales	f__Prevotellaceae	g__Prevotella	s__	0	0	0	0	1	0	0	0	0	0	0	0	0	0	0	0	0	0	0	0	0	0
84586c80ca80bf25dbdf4aa73907ebb1	d__Bacteria	p__Bacteroidetes	c__Bacteroidia	o__Bacteroidales	f__Prevotellaceae	g__Prevotella	s__	0	0	0	0	0	0	0	0	0	0	0	0	0	1	0	0	0	0	0	0	0	0
7317c573aab16018999bfdcf84fd80f0	d__Bacteria	p__Bacteroidetes	c__Bacteroidia	o__Bacteroidales	f__Prevotellaceae	g__Prevotella	s__	3	1	0	0	0	0	0	1	0	0	1	1	1	0	0	0	0	0	1	0	0	6
f469a23d4d13cdd3dab66522e63d2521	d__Bacteria	p__Bacteroidetes	c__Bacteroidia	o__Bacteroidales	f__Prevotellaceae	g__Prevotella	s__	0	0	0	0	2	0	0	2	0	1	0	0	0	0	0	0	0	0	0	0	0	0
49f631874b57384c96bcfb117f55b4db	d__Bacteria	p__Bacteroidetes	c__Bacteroidia	o__Bacteroidales	f__Prevotellaceae	g__Prevotella	s__	2	11	0	0	1	2	0	1	0	1	1	0	0	0	4	3	0	0	0	0	0	0
689e62f73b6372442654a9122629c5c8	d__Bacteria	p__Bacteroidetes	c__Bacteroidia	o__Bacteroidales	f__Prevotellaceae	g__Prevotella	s__	0	0	13	0	0	0	0	0	0	0	0	0	0	0	0	0	0	0	0	0	0	0
e6858636d67f104815c9b0766523f0f3	d__Bacteria	p__Bacteroidetes	c__Bacteroidia	o__Bacteroidales	f__Prevotellaceae	g__Prevotella	s__	0	0	6	0	0	0	0	0	0	0	0	0	0	0	0	0	0	0	0	0	0	0
a0fd9f3f51fe9d4e46ff0654e0fb1e8c	d__Bacteria	p__Bacteroidetes	c__Bacteroidia	o__Bacteroidales	f__Prevotellaceae	g__Prevotella	s__	0	2	0	0	0	0	0	0	0	3	0	0	1	0	0	0	0	0	4	0	0	6
97c2815e5c25dff291121d7c94106f4f	d__Bacteria	p__Bacteroidetes	c__Bacteroidia	o__Bacteroidales	f__Prevotellaceae	g__Prevotella	s__	0	0	11	0	0	0	0	0	0	0	1	0	0	0	0	0	0	0	3	0	0	1
cce0b19a7d32a9f2e3df266b9a08aaa7	d__Bacteria	p__Bacteroidetes	c__Bacteroidia	o__Bacteroidales	f__Prevotellaceae	g__Prevotella	s__	1	2	0	0	0	0	0	0	0	0	0	0	0	0	0	0	0	0	2	0	0	1
82848542fe2fa44e11cf4f1a9b8ce71d	d__Bacteria	p__Bacteroidetes	c__Bacteroidia	o__Bacteroidales	f__Prevotellaceae	g__Prevotella	s__	0	0	0	7	0	0	0	3	0	0	0	0	0	0	0	0	0	2	1	0	0	3
826d7532a547ba712579db0678914a6b	d__Bacteria	p__Bacteroidetes	c__Bacteroidia	o__Bacteroidales	f__Prevotellaceae	g__Prevotella	s__	0	0	0	0	0	0	0	0	0	0	0	0	0	0	0	0	0	0	0	0	0	6
8dac0ac652c683c5150153e59ee00adf	d__Bacteria	p__Bacteroidetes	c__Bacteroidia	o__Bacteroidales	f__Prevotellaceae	g__Prevotella	s__	0	0	0	0	0	1	5	0	0	0	0	0	0	0	0	0	0	0	0	0	0	0
88e1a328e5ad1873a4099683e3589a43	d__Bacteria	p__Bacteroidetes	c__Bacteroidia	o__Bacteroidales	f__Prevotellaceae	g__Prevotella	s__	0	0	0	0	0	0	5	0	0	0	0	1	0	0	0	0	0	0	0	0	0	0
573a005000613a002c49561158551ba6	d__Bacteria	p__Bacteroidetes	c__Bacteroidia	o__Bacteroidales	f__Prevotellaceae	g__Prevotella	s__	0	0	0	0	0	0	0	0	0	0	1	0	0	0	0	0	0	0	0	0	0	0
e438f21f5b39ff729cf61edc845488ed	d__Bacteria	p__Bacteroidetes	c__Bacteroidia	o__Bacteroidales	f__Prevotellaceae	g__Prevotella	s__	0	0	0	0	0	0	1	0	0	0	3	0	0	0	0	1	0	0	0	0	0	0
02958a49bb3781fe253dc344de03ae54	d__Bacteria	p__Bacteroidetes	c__Bacteroidia	o__Bacteroidales	f__Prevotellaceae	g__Prevotella	s__	0	2	0	0	0	1	0	0	0	0	0	0	0	0	0	0	0	0	2	0	0	0
14a1719dbc4d887a6f4a2c71b6340e67	d__Bacteria	p__Bacteroidetes	c__Bacteroidia	o__Bacteroidales	f__Prevotellaceae	g__Prevotella	s__	0	0	0	0	0	0	0	0	0	0	0	0	0	0	0	0	0	0	4	0	0	0
3086bd9401679a08c98d84eacec05110	d__Bacteria	p__Bacteroidetes	c__Bacteroidia	o__Bacteroidales	f__Prevotellaceae	g__Prevotella	s__	1	0	0	0	0	0	0	0	0	0	0	0	0	0	0	0	0	0	1	0	0	0
b4e191d76a7ed70ae98f90d431074c45	d__Bacteria	p__Bacteroidetes	c__Bacteroidia	o__Bacteroidales	f__Prevotellaceae	g__Prevotella	s__	0	0	0	0	0	0	0	0	0	0	1	1	0	0	0	0	0	0	0	0	0	0
5ef05a355f727aa4106444ee6693aa23	d__Bacteria	p__Bacteroidetes	c__Bacteroidia	o__Bacteroidales	f__Prevotellaceae	g__Prevotella	s__	0	0	0	0	0	0	0	0	0	0	0	0	0	0	0	0	0	0	0	0	0	8
261c07342e4ac431fb3f3ade6f7bcc69	d__Bacteria	p__Bacteroidetes	c__Bacteroidia	o__Bacteroidales	f__Prevotellaceae	g__Prevotella	s__	1	0	0	0	0	0	0	0	2	0	0	0	0	0	0	1	0	0	0	0	0	0
3448a5b86058ddd83b81f69e137075ca	d__Bacteria	p__Bacteroidetes	c__Bacteroidia	o__Bacteroidales	f__Prevotellaceae	g__Prevotella	s__	0	0	0	0	0	0	2	0	0	0	0	0	0	0	0	0	0	0	0	0	0	0
2f19efb0d844bba38f6392e98f83d56a	d__Bacteria	p__Bacteroidetes	c__Bacteroidia	o__Bacteroidales	f__Prevotellaceae	g__Prevotella	s__	0	0	0	0	0	0	0	0	0	0	0	0	0	0	0	0	0	0	0	0	0	1
d3fa6e2000733b3cbcebe4b0362c936a	d__Bacteria	p__Bacteroidetes	c__Bacteroidia	o__Bacteroidales	f__Prevotellaceae	g__Prevotella	s__	0	0	0	0	0	0	0	0	1	0	0	0	0	0	0	0	0	0	0	0	0	0
42a9cdeaedbe5e6f353f61eb7d65ea42	d__Bacteria	p__Bacteroidetes	c__Bacteroidia	o__Bacteroidales	f__Prevotellaceae	g__Prevotella	s__	1	0	0	0	2	0	0	4	0	0	3	1	5	0	0	0	1	0	0	0	0	0
d3456c7df6c0b343e107b9a46ef5e1cb	d__Bacteria	p__Bacteroidetes	c__Bacteroidia	o__Bacteroidales	f__Prevotellaceae	g__Prevotella	s__	0	0	0	0	1	0	0	0	0	5	0	6	0	1	0	0	3	1	0	0	1	0
3a007807e72df094d684a83c9e8b8d4e	d__Bacteria	p__Bacteroidetes	c__Bacteroidia	o__Bacteroidales	f__Prevotellaceae	g__Prevotella	s__	1	0	10	0	0	0	0	4	0	0	0	9	1	0	0	0	1	0	0	0	0	0
2465ba4274a5df35bb5c6a951127525a	d__Bacteria	p__Bacteroidetes	c__Bacteroidia	o__Bacteroidales	f__Prevotellaceae	g__Prevotella	s__	0	0	0	0	0	0	0	0	0	0	0	7	1	0	0	0	0	0	0	0	0	0
cb3be4f3f02ee1e2d1e854fc2bc7085a	d__Bacteria	p__Bacteroidetes	c__Bacteroidia	o__Bacteroidales	f__Prevotellaceae	g__Prevotella	s__	1	0	0	0	0	0	6	1	1	0	0	17	0	0	0	0	0	0	0	0	0	0
9bb5f661f9c3639eab8298e7fdc87a9c	d__Bacteria	p__Bacteroidetes	c__Bacteroidia	o__Bacteroidales	f__Prevotellaceae	g__Prevotella	s__	2	0	0	0	8	0	0	0	0	1	1	0	2	0	0	0	0	0	0	0	0	0
76727b89ac8506e42b17cf26c8cf2881	d__Bacteria	p__Bacteroidetes	c__Bacteroidia	o__Bacteroidales	f__Prevotellaceae	g__Prevotella	s__	0	0	0	0	0	1	0	0	0	1	2	8	0	0	0	0	0	0	0	0	0	0
cc810eb31470e920a48b1dce1039f87d	d__Bacteria	p__Bacteroidetes	c__Bacteroidia	o__Bacteroidales	f__Prevotellaceae	g__Prevotella	s__	0	0	0	2	0	0	0	0	0	1	0	0	0	0	0	1	0	0	0	0	0	0
ef03bf3aa05ca5962619d075557625c0	d__Bacteria	p__Bacteroidetes	c__Bacteroidia	o__Bacteroidales	f__Prevotellaceae	g__Prevotella	s__	0	0	2	0	0	0	0	0	0	2	0	0	0	0	0	0	0	0	0	0	0	0
bd0257bbf857597feae7aab9383cdc91	d__Bacteria	p__Bacteroidetes	c__Bacteroidia	o__Bacteroidales	f__Prevotellaceae	g__Prevotella	s__	0	0	0	0	0	0	0	0	0	0	0	6	0	0	0	0	0	0	0	0	0	0
adcc5423b35f21d1b7a465bd18f28ea0	d__Bacteria	p__Bacteroidetes	c__Bacteroidia	o__Bacteroidales	f__Prevotellaceae	g__Prevotella	s__	3	0	0	0	0	0	0	0	0	0	2	0	0	0	0	0	0	0	0	0	0	0
39e5085bba16ba796c6a06d9f77c5010	d__Bacteria	p__Bacteroidetes	c__Bacteroidia	o__Bacteroidales	f__Prevotellaceae	g__Prevotella	s__	1	4	0	0	0	0	0	0	0	0	0	0	0	0	0	0	0	0	0	0	0	0
a2d6bc9641f875fd0ef9de9cd0f8e936	d__Bacteria	p__Bacteroidetes	c__Bacteroidia	o__Bacteroidales	f__Prevotellaceae	g__Prevotella	s__	0	0	0	0	0	0	0	0	0	0	4	0	0	0	0	0	0	0	0	0	0	5
a513c282f873b8f8a9dbfe008e0c2d0b	d__Bacteria	p__Bacteroidetes	c__Bacteroidia	o__Bacteroidales	f__Prevotellaceae	g__Prevotella	s__	0	0	0	0	4	0	0	0	0	0	0	0	0	0	0	0	0	0	0	0	0	0
6829c315295964ae9544febfdb07ca85	d__Bacteria	p__Bacteroidetes	c__Bacteroidia	o__Bacteroidales	f__Prevotellaceae	g__Prevotella	s__	0	0	0	0	5	0	2	1	0	0	0	0	0	0	0	4	0	0	3	0	2	0
48330dc4e12ccdc001013c6e16c7eccf	d__Bacteria	p__Bacteroidetes	c__Bacteroidia	o__Bacteroidales	f__Prevotellaceae	g__Prevotella	s__	0	0	0	0	14	0	1	0	0	0	0	0	0	0	0	2	0	0	0	0	0	0
7c4e2916299befa5aee203fb4f795ea0	d__Bacteria	p__Bacteroidetes	c__Bacteroidia	o__Bacteroidales	f__Prevotellaceae	g__Prevotella	s__	0	0	0	0	2	0	0	0	0	0	0	0	0	0	0	0	0	0	0	0	0	0
1065298e0195040e3e141f8b6c6c2e3c	d__Bacteria	p__Bacteroidetes	c__Bacteroidia	o__Bacteroidales	f__Prevotellaceae	g__Prevotella	s__	0	0	0	0	0	0	2	0	0	0	0	0	0	0	0	0	0	0	0	0	0	0
5615b2fc828eb0995e76bc4331de2963	d__Bacteria	p__Bacteroidetes	c__Bacteroidia	o__Bacteroidales	f__Prevotellaceae	g__Prevotella	s__	0	0	0	3	0	0	0	0	0	0	0	0	1	0	11	0	0	0	0	0	2	0
9ee27bf2a445512157d0cb39e7ce8f37	d__Bacteria	p__Bacteroidetes	c__Bacteroidia	o__Bacteroidales	f__Prevotellaceae	g__Prevotella	s__	0	0	0	0	0	0	0	0	0	0	0	2	0	0	0	0	0	0	0	0	0	0
d0715999326b890890831a3bb3fe6785	d__Bacteria	p__Bacteroidetes	c__Bacteroidia	o__Bacteroidales	f__Prevotellaceae	g__Prevotella	s__	0	0	2	0	4	2	0	0	0	0	0	0	0	0	0	0	0	0	0	0	0	1
bbd749d30e6b56e14d3c20ce40828e94	d__Bacteria	p__Bacteroidetes	c__Bacteroidia	o__Bacteroidales	f__Prevotellaceae	g__Prevotella	s__	0	0	0	0	1	0	0	1	0	0	0	0	0	0	13	0	0	0	0	0	0	0
35be49702d50b6ed08b0114875f8632e	d__Bacteria	p__Bacteroidetes	c__Bacteroidia	o__Bacteroidales	f__Prevotellaceae	g__Prevotella	s__	0	0	0	0	0	0	0	5	0	0	0	0	0	0	4	0	0	0	0	0	0	0
a2a4553b52a3e621387aa7ad65d7f2a9	d__Bacteria	p__Bacteroidetes	c__Bacteroidia	o__Bacteroidales	f__Prevotellaceae	g__Prevotella	s__	2	0	0	0	1	0	0	2	0	0	0	0	0	0	0	0	0	0	0	0	0	0
854c0e15c1f739e9be441b54b59a2e53	d__Bacteria	p__Bacteroidetes	c__Bacteroidia	o__Bacteroidales	f__Prevotellaceae	g__Prevotella	s__	1	0	0	0	3	0	0	0	0	0	0	0	0	0	0	0	0	0	0	0	0	0
bad8716ed207bf5def43a8990821ab03	d__Bacteria	p__Bacteroidetes	c__Bacteroidia	o__Bacteroidales	f__Prevotellaceae	g__Prevotella	s__	0	0	0	0	0	0	0	1	0	1	0	0	0	0	0	0	0	0	0	0	0	0
a8a1452b573e1a0928161ac39dc339c2	d__Bacteria	p__Bacteroidetes	c__Bacteroidia	o__Bacteroidales	f__Prevotellaceae	g__Prevotella	s__	5	0	0	0	0	0	0	0	0	0	0	0	0	0	0	0	0	0	0	0	0	0
0148dc68b4b6a2761434a39d823b69e6	d__Bacteria	p__Bacteroidetes	c__Bacteroidia	o__Bacteroidales	f__Prevotellaceae	g__Prevotella	s__	0	0	0	1	0	0	0	0	0	0	0	0	0	0	0	0	0	0	0	0	0	0
7f6785cc88abd48146967207254e2f2a	d__Bacteria	p__Bacteroidetes	c__Bacteroidia	o__Bacteroidales	f__Prevotellaceae	g__Prevotella	s__	3	0	0	0	1	0	1	4	0	4	0	1	0	0	0	0	0	2	0	0	4	0
9d4f649c58b66d19ba4d3f5fc34767cc	d__Bacteria	p__Bacteroidetes	c__Bacteroidia	o__Bacteroidales	f__Prevotellaceae	g__Prevotella	s__	0	0	0	0	0	0	0	0	0	1	0	0	0	0	2	0	0	0	0	0	0	0
afa64ba50a5fec364c821577b29bbb51	d__Bacteria	p__Bacteroidetes	c__Bacteroidia	o__Bacteroidales	f__Prevotellaceae	g__Prevotella	s__	0	0	0	0	0	0	0	3	0	0	0	0	2	0	0	1	0	0	0	0	0	0
477f2e1ae1df976af39fee25c50a70d2	d__Bacteria	p__Bacteroidetes	c__Bacteroidia	o__Bacteroidales	f__Prevotellaceae	g__Prevotella	s__	0	0	0	0	0	0	0	0	0	0	1	0	0	0	0	0	0	0	0	0	0	0
9498d9611d4a695eb9217446f52ffa54	d__Bacteria	p__Bacteroidetes	c__Bacteroidia	o__Bacteroidales	f__Prevotellaceae	g__Prevotella	s__	0	0	0	0	0	0	0	3	0	0	0	0	0	0	0	0	0	0	0	0	0	0
4bac1632de3837429e0a86a0eb39ed78	d__Bacteria	p__Bacteroidetes	c__Bacteroidia	o__Bacteroidales	f__Prevotellaceae	g__Prevotella	s__	0	0	0	0	0	0	0	0	0	1	0	0	0	0	0	0	0	0	0	0	0	0
d726bcb2a82ec4e277becae706de47ca	d__Bacteria	p__Bacteroidetes	c__Bacteroidia	o__Bacteroidales	f__Prevotellaceae	g__Prevotella	s__	0	0	0	0	0	0	0	0	0	0	0	0	0	0	0	0	0	0	0	0	1	0
6471aa22f7440c95aee4fba8247593af	d__Bacteria	p__Bacteroidetes	c__Bacteroidia	o__Bacteroidales	f__Prevotellaceae	g__Prevotella	s__	0	0	0	0	0	0	0	0	0	0	0	0	0	0	0	0	0	0	0	0	1	0
da1aa5ce4be00731d4635d301b29fb2b	d__Bacteria	p__Bacteroidetes	c__Bacteroidia	o__Bacteroidales	f__Prevotellaceae	g__Prevotella	s__	0	0	0	0	0	0	0	0	0	0	0	0	0	0	0	0	2	0	0	0	0	0
3df2dad31609f7eea74642a5757f28c0	d__Bacteria	p__Bacteroidetes	c__Bacteroidia	o__Bacteroidales	f__Prevotellaceae	g__Prevotella	s__	0	0	0	0	0	1	0	0	0	0	0	0	0	0	0	0	0	0	0	0	0	0
073515517d86366c0223302296b1996e	d__Bacteria	p__Bacteroidetes	c__Bacteroidia	o__Bacteroidales	f__Prevotellaceae	g__Prevotella	s__	0	0	3	0	0	0	0	0	0	0	0	0	0	0	0	0	0	0	0	0	0	0
5c2aed0c22e9a7584d43ed346b6bcd08	d__Bacteria	p__Bacteroidetes	c__Bacteroidia	o__Bacteroidales	f__Prevotellaceae	g__Prevotella	s__	0	0	0	0	0	0	0	0	0	0	0	0	0	0	0	0	0	0	1	0	0	0
48135ff903c0f8e1dcc1ea84f23660b3	d__Bacteria	p__Bacteroidetes	c__Bacteroidia	o__Bacteroidales	f__Prevotellaceae	g__Prevotella	s__	0	0	0	0	0	0	0	1	0	0	0	0	0	0	0	0	0	0	0	0	0	0
51d18ea11bf3bc834d5a514271da94c5	d__Bacteria	p__Bacteroidetes	c__Bacteroidia	o__Bacteroidales	f__Prevotellaceae	g__Prevotella	s__	0	0	0	0	0	0	0	0	0	0	19	1	0	0	0	0	0	0	0	0	0	0
173ba50cb4e870166683756c1b189278	d__Bacteria	p__Bacteroidetes	c__Bacteroidia	o__Bacteroidales	f__Prevotellaceae	g__Prevotella	s__	0	0	0	0	0	0	0	0	0	0	0	0	0	0	0	1	0	0	0	0	1	0
6824657322bfab37c537013ed2827053	d__Bacteria	p__Bacteroidetes	c__Bacteroidia	o__Bacteroidales	f__Prevotellaceae	g__Prevotella	s__	0	0	0	0	0	0	1	0	0	0	39	5	0	0	0	0	0	0	0	0	3	0
fa60e02b7da90cb2a64199350402220b	d__Bacteria	p__Bacteroidetes	c__Bacteroidia	o__Bacteroidales	f__Prevotellaceae	g__Prevotella	s__	0	0	0	0	0	0	1	0	0	0	0	3	0	0	0	1	0	2	0	0	3	0
19ae1e8f744780c70eb4d60798ffa132	d__Bacteria	p__Bacteroidetes	c__Bacteroidia	o__Bacteroidales	f__Prevotellaceae	g__Prevotella	s__	0	0	0	0	0	0	0	0	0	0	0	0	0	0	0	0	0	0	1	0	0	0
fcb182bc32727008c5c11df736f5f04f	d__Bacteria	p__Bacteroidetes	c__Bacteroidia	o__Bacteroidales	f__Prevotellaceae	g__Prevotella	s__	0	1	0	0	0	0	0	0	0	1	0	0	0	0	2	0	0	0	5	0	0	0
3e22e5f71745b2ecaf000290daa59932	d__Bacteria	p__Bacteroidetes	c__Bacteroidia	o__Bacteroidales	f__Prevotellaceae	g__Prevotella	s__	0	0	0	0	0	0	0	0	0	0	0	0	0	0	0	1	0	0	0	0	0	0
3568dafac83834150b8d70356deaee21	d__Bacteria	p__Bacteroidetes	c__Bacteroidia	o__Bacteroidales	f__Prevotellaceae	g__Prevotella	s__	0	0	0	0	0	0	0	1	2	0	0	0	0	1	5	0	0	0	4	0	0	0
c080cdebe3101c875f5ab507e5f82301	d__Bacteria	p__Bacteroidetes	c__Bacteroidia	o__Bacteroidales	f__Prevotellaceae	g__Prevotella	s__	0	0	0	0	0	0	0	0	0	0	0	0	0	0	0	0	0	0	0	0	7	0
04513f4431852cc351f16bdfddec821d	d__Bacteria	p__Bacteroidetes	c__Bacteroidia	o__Bacteroidales	f__Prevotellaceae	g__Prevotella	s__	6	8	7	12	1	1	6	26	10	3	2	0	7	6	10	8	6	0	26	2	8	0
3a4218e22696df7187050d8ce72a7dc1	d__Bacteria	p__Bacteroidetes	c__Bacteroidia	o__Bacteroidales	f__Prevotellaceae	g__Prevotella	s__	4	0	9	0	0	0	11	25	0	0	0	0	0	3	0	2	1	0	0	0	0	0
e6343f399eefb7490d802efc5ab1aa87	d__Bacteria	p__Bacteroidetes	c__Bacteroidia	o__Bacteroidales	f__Prevotellaceae	g__Prevotella	s__	0	0	0	0	0	0	7	0	0	0	0	0	0	2	0	0	0	0	0	0	0	0
b4086bcf66212d9548c67f6f0b50f523	d__Bacteria	p__Bacteroidetes	c__Bacteroidia	o__Bacteroidales	f__Prevotellaceae	g__Prevotella	s__	2	0	11	0	0	0	8	14	0	0	0	0	0	1	2	1	2	0	0	0	0	0
8e44018eebc6adb63247dba352f80ab1	d__Bacteria	p__Bacteroidetes	c__Bacteroidia	o__Bacteroidales	f__Prevotellaceae	g__Prevotella	s__	5	0	7	6	0	2	5	15	4	1	1	0	5	1	3	7	7	0	18	0	3	0
4942ac6f5aae39303fc84a92f03c1f66	d__Bacteria	p__Bacteroidetes	c__Bacteroidia	o__Bacteroidales	f__Prevotellaceae	g__Prevotella	s__	0	0	0	0	0	0	0	0	0	1	0	0	0	0	0	0	0	0	2	0	0	0
f446d33e5e8c6e39b1bd9dcffec41b04	d__Bacteria	p__Bacteroidetes	c__Bacteroidia	o__Bacteroidales	f__Prevotellaceae	g__Prevotella	s__	0	0	0	0	0	0	0	0	0	0	0	3	0	0	0	0	0	0	0	0	0	0
d22d276643c37aeafea4e2f1bcf39ccd	d__Bacteria	p__Bacteroidetes	c__Bacteroidia	o__Bacteroidales	f__Prevotellaceae	g__Prevotella	s__	3	0	0	0	1	13	9	8	0	0	2	4	0	2	0	7	2	0	1	0	13	4
666e014cca51eeba597f3782edc606a1	d__Bacteria	p__Bacteroidetes	c__Bacteroidia	o__Bacteroidales	f__Prevotellaceae	g__Prevotella	s__	0	0	0	6	0	0	0	0	3	0	0	0	0	0	0	0	0	0	0	0	1	0
a6ee562f5396eddd32225bb2c5631c08	d__Bacteria	p__Bacteroidetes	c__Bacteroidia	o__Bacteroidales	f__Prevotellaceae	g__Prevotella	s__	0	0	0	0	0	0	0	0	6	0	0	0	0	0	0	1	0	0	0	0	2	0
05ac545ad843f10e297b346a98b6f4d9	d__Bacteria	p__Bacteroidetes	c__Bacteroidia	o__Bacteroidales	f__Prevotellaceae	g__Prevotella	s__	0	0	0	0	0	0	0	0	0	8	0	0	0	0	0	0	0	0	0	0	0	0
22b745364b4e566d431f2d4157396320	d__Bacteria	p__Bacteroidetes	c__Bacteroidia	o__Bacteroidales	f__Prevotellaceae	g__Prevotella	s__	0	0	0	0	0	0	0	0	0	0	9	0	0	0	0	1	0	0	0	2	0	0
3920a531627814ffbeb909feac317583	d__Bacteria	p__Bacteroidetes	c__Bacteroidia	o__Bacteroidales	f__Prevotellaceae	g__Prevotella	s__	1	0	0	0	1	0	0	0	0	0	1	0	0	0	0	0	0	0	0	0	0	0
ea4d2f11e9911aa540bf810432703479	d__Bacteria	p__Bacteroidetes	c__Bacteroidia	o__Bacteroidales	f__Prevotellaceae	g__Prevotella	s__	7	0	0	0	5	11	12	17	2	1	3	3	0	2	0	15	3	8	2	0	26	10
db2ffb851a53e47234abc259fa41386a	d__Bacteria	p__Bacteroidetes	c__Bacteroidia	o__Bacteroidales	f__Prevotellaceae	g__Prevotella	s__	0	0	0	0	0	14	11	5	0	0	0	5	0	0	0	4	0	0	0	0	8	0
f2aef4909c216e33747fa17debe6bf82	d__Bacteria	p__Bacteroidetes	c__Bacteroidia	o__Bacteroidales	f__Prevotellaceae	g__Prevotella	s__	0	0	0	0	0	0	2	0	0	0	0	6	0	0	0	0	0	0	0	0	0	0
28fe54ad3d670b77184724a86d19c007	d__Bacteria	p__Bacteroidetes	c__Bacteroidia	o__Bacteroidales	f__Prevotellaceae	g__Prevotella	s__	1	1	0	2	2	3	0	1	0	0	0	0	0	0	0	1	0	0	0	1	0	0
4b35485736b5c575bddf401a62b8d211	d__Bacteria	p__Bacteroidetes	c__Bacteroidia	o__Bacteroidales	f__Prevotellaceae	g__Prevotella	s__	1	0	0	0	10	2	0	8	0	0	0	0	4	0	0	5	0	0	0	0	0	1
8d3664ec7e01a5fd90bfba86301beea1	d__Bacteria	p__Bacteroidetes	c__Bacteroidia	o__Bacteroidales	f__Prevotellaceae	g__Prevotella	s__	0	0	0	0	0	0	0	0	0	0	0	0	0	0	0	1	0	0	0	0	0	0
81084a47c14c2cf62417be03f6b1e1f8	d__Bacteria	p__Bacteroidetes	c__Bacteroidia	o__Bacteroidales	f__Prevotellaceae	g__Prevotella	s__	0	0	0	0	0	0	0	0	0	0	0	0	0	0	0	3	0	0	0	0	0	0
0ab3dd69c2b196eae900ff8d2325d1be	d__Bacteria	p__Bacteroidetes	c__Bacteroidia	o__Bacteroidales	f__Prevotellaceae	g__Prevotella	s__	0	0	0	0	0	0	0	0	0	8	0	0	0	0	0	0	0	0	0	0	0	0
f5b20467106b67a172b356d57651bee6	d__Bacteria	p__Bacteroidetes	c__Bacteroidia	o__Bacteroidales	f__Prevotellaceae	g__Prevotella	s__	1	0	0	3	0	0	4	1	0	0	0	0	0	0	0	0	0	3	0	0	0	0
3ba37af3ea9d95c9b31dae5175213fd6	d__Bacteria	p__Bacteroidetes	c__Bacteroidia	o__Bacteroidales	f__Prevotellaceae	g__Prevotella	s__	1	0	0	0	0	0	6	6	0	0	0	1	0	0	0	2	0	6	0	0	1	0
53cfcecf0c8ec48daff975765ee3b6db	d__Bacteria	p__Bacteroidetes	c__Bacteroidia	o__Bacteroidales	f__Prevotellaceae	g__Prevotella	s__	0	0	0	0	0	0	0	0	0	0	0	0	0	0	0	0	0	0	1	0	0	0
63e086ce92462e98c93147cd5b8b2d5f	d__Bacteria	p__Bacteroidetes	c__Bacteroidia	o__Bacteroidales	f__Prevotellaceae	g__Prevotella	s__	0	0	0	0	0	0	2	2	0	0	0	1	0	0	0	0	0	0	0	0	0	0
688c78aedf4db379e701ef2167f25e98	d__Bacteria	p__Bacteroidetes	c__Bacteroidia	o__Bacteroidales	f__Prevotellaceae	g__Prevotella	s__	0	0	0	0	0	0	0	0	0	0	0	0	0	0	0	0	0	0	0	0	1	0
df7b7f11cd046cc69b40de670a9cc1c2	d__Bacteria	p__Bacteroidetes	c__Bacteroidia	o__Bacteroidales	f__Prevotellaceae	g__Prevotella	s__	2	0	0	1	0	1	0	0	6	0	0	0	0	2	0	3	9	0	0	0	0	0
f92050399a53d26f200dd3673b727c51	d__Bacteria	p__Bacteroidetes	c__Bacteroidia	o__Bacteroidales	f__Prevotellaceae	g__Prevotella	s__	0	0	0	0	0	0	0	1	0	0	0	0	0	0	0	0	0	0	0	0	0	0
3e4d77bb9eb035fdec2b53459989326b	d__Bacteria	p__Bacteroidetes	c__Bacteroidia	o__Bacteroidales	f__Prevotellaceae	g__Prevotella	s__	0	0	0	0	0	0	0	0	0	0	0	0	0	0	0	1	0	0	0	0	0	0
4b50bc06ddc7ce5227db49f9fc4dd00e	d__Bacteria	p__Bacteroidetes	c__Bacteroidia	o__Bacteroidales	f__Prevotellaceae	g__	s__	0	0	0	0	0	0	0	0	0	0	0	0	0	0	0	1	0	0	0	0	0	0
a7afe1c2bdbe5153ea32d7ea81e3819e	d__Bacteria	p__Bacteroidetes	c__Bacteroidia	o__Bacteroidales	f__Prevotellaceae	g__Prevotella	s__	0	0	0	0	0	0	0	3	1	0	0	0	0	1	0	0	0	0	0	0	1	4
1d991056a1bc4e6b1bdd8b73e2391d42	d__Bacteria	p__Bacteroidetes	c__Bacteroidia	o__Bacteroidales	f__Prevotellaceae	g__Prevotella	s__	7	4	0	0	0	1	0	5	0	0	0	0	0	1	0	0	3	0	0	0	4	3
6faaa4ba96f41411bfa077f154f37146	d__Bacteria	p__Bacteroidetes	c__Bacteroidia	o__Bacteroidales	f__Prevotellaceae	g__Prevotella	s__	0	0	0	0	0	0	0	2	0	0	0	0	0	0	0	0	0	0	0	0	0	0
f7bf58ddcf8431bb68cd7acbe37ea9a1	d__Bacteria	p__Bacteroidetes	c__Bacteroidia	o__Bacteroidales	f__Prevotellaceae	g__Prevotella	s__	27	0	2	0	4	15	2	0	1	8	5	0	0	0	0	10	0	29	0	0	33	0
0e17095cefd097e359784cb1e30c54b8	d__Bacteria	p__Bacteroidetes	c__Bacteroidia	o__Bacteroidales	f__Prevotellaceae	g__Prevotella	s__	0	0	0	0	9	0	0	0	0	0	0	0	0	0	0	0	0	0	0	0	0	0
a47f0a6d1aa5f6b8ad79395f807d128d	d__Bacteria	p__Bacteroidetes	c__Bacteroidia	o__Bacteroidales	f__Prevotellaceae	g__Prevotella	s__	0	0	0	0	2	0	0	0	0	19	0	0	0	0	0	33	0	0	0	0	0	0
2dbd59af410d529d9bc30769a554b031	d__Bacteria	p__Bacteroidetes	c__Bacteroidia	o__Bacteroidales	f__Prevotellaceae	g__Prevotella	s__	22	0	0	4	5	39	0	0	0	24	6	0	0	1	0	17	0	73	0	0	60	0
637e172b6db61fa73362a55187068fbe	d__Bacteria	p__Bacteroidetes	c__Bacteroidia	o__Bacteroidales	f__Prevotellaceae	g__	s__	0	0	0	0	0	1	0	0	0	0	0	0	0	0	0	0	0	0	0	0	0	0
07fc75d53caeb65b7f1ef5579350f61f	d__Bacteria	p__Bacteroidetes	c__Bacteroidia	o__Bacteroidales	f__Prevotellaceae	g__Prevotella	s__	0	0	0	0	0	0	0	0	0	0	0	0	2	0	0	0	0	0	0	0	0	0
f2771ab0d5c8f575361dcd43b73288e8	d__Bacteria	p__Bacteroidetes	c__Bacteroidia	o__Bacteroidales	f__Prevotellaceae	g__	s__	0	0	0	0	0	1	0	0	0	0	0	0	0	0	0	0	0	0	0	0	0	0
9fdf7e675802e4048fb8cf79121f3e38	d__Bacteria	p__Bacteroidetes	c__Bacteroidia	o__Bacteroidales	f__Prevotellaceae	g__Prevotella	s__	0	0	0	0	0	0	0	0	0	0	0	0	0	0	0	0	0	0	1	0	0	0
68d18a84c82df689cb6d441ca6e2d568	d__Bacteria	p__Bacteroidetes	c__Bacteroidia	o__Bacteroidales	f__Prevotellaceae	g__Prevotella	s__	0	0	0	0	0	0	0	0	0	0	0	1	0	0	0	0	0	0	0	0	0	0
8fdb9beffa23d9ffda35e20b404bbef7	d__Bacteria	p__Bacteroidetes	c__Bacteroidia	o__Bacteroidales	f__Prevotellaceae	g__Prevotella	s__	0	0	0	2	0	0	0	0	0	0	0	0	0	0	0	0	0	0	0	0	0	0
9680741c6b8be463148c808294d1a0b5	d__Bacteria	p__Bacteroidetes	c__Bacteroidia	o__Bacteroidales	f__Prevotellaceae	g__Prevotella	s__	0	0	29	0	0	0	0	0	0	0	0	0	0	0	0	0	0	0	0	0	0	0
e8567983935b7c2ac5973e64d0d1a76a	d__Bacteria	p__Bacteroidetes	c__Bacteroidia	o__Bacteroidales	f__Prevotellaceae	g__Prevotella	s__	0	0	0	1	0	0	0	0	0	0	0	0	1	0	0	0	0	0	0	0	0	2
2cabac58a360fa71bd2724ec7558fa88	d__Bacteria	p__Bacteroidetes	c__Bacteroidia	o__Bacteroidales	f__Prevotellaceae	g__Prevotella	s__	0	0	0	0	0	0	0	0	2	0	0	0	0	0	0	0	0	0	0	0	0	0
662bab9e97fd76cfa015070507064a8a	d__Bacteria	p__Bacteroidetes	c__Bacteroidia	o__Bacteroidales	f__Prevotellaceae	g__Prevotella	s__	0	0	0	0	0	0	0	0	0	0	0	0	0	0	0	0	0	0	2	0	0	0
eab1c558515defaf90153e8df056e5a4	d__Bacteria	p__Bacteroidetes	c__Bacteroidia	o__Bacteroidales	f__Prevotellaceae	g__Prevotella	s__	0	1	0	0	0	0	0	0	0	0	0	0	0	0	0	0	0	0	0	0	0	0
3123df234915bd796f7991132e604833	d__Bacteria	p__Bacteroidetes	c__Bacteroidia	o__Bacteroidales	f__Prevotellaceae	g__Prevotella	s__	7	0	0	0	0	0	0	0	0	0	0	0	0	0	0	0	0	0	0	0	0	0
0bd4cbcdadd3af1e9ffa3c770e70d717	d__Bacteria	p__Bacteroidetes	c__Bacteroidia	o__Bacteroidales	f__Prevotellaceae	g__Prevotella	s__	0	0	0	0	9	0	0	0	0	0	0	0	0	0	0	0	0	0	0	0	0	0
bf5b11a364a5091b46cf07b8589fab8d	d__Bacteria	p__Bacteroidetes	c__Bacteroidia	o__Bacteroidales	f__Prevotellaceae	g__Prevotella	s__	2	0	0	0	0	0	0	0	0	0	0	0	1	0	0	0	0	0	0	0	0	0
8d597869c5321be42a5c9ea2c9ae6b7c	d__Bacteria	p__Bacteroidetes	c__Bacteroidia	o__Bacteroidales	f__Prevotellaceae	g__Prevotella	s__	0	0	0	0	0	0	0	8	0	0	2	0	0	0	0	0	0	0	0	0	0	0
ee584c1446ad299de340c6449c512076	d__Bacteria	p__Bacteroidetes	c__Bacteroidia	o__Bacteroidales	f__Prevotellaceae	g__Prevotella	s__	0	3	0	0	0	0	0	0	3	0	0	0	0	0	0	0	0	0	0	0	0	0
cedac8b7269a29b973f8457abbbd497d	d__Bacteria	p__Bacteroidetes	c__Bacteroidia	o__Bacteroidales	f__Prevotellaceae	g__Prevotella	s__	0	0	0	0	0	0	1	14	1	0	0	0	0	0	0	0	0	0	1	0	0	0
ec65e75ce57a9ec514f39efde321bf6f	d__Bacteria	p__Bacteroidetes	c__Bacteroidia	o__Bacteroidales	f__Prevotellaceae	g__Prevotella	s__	0	0	0	0	0	0	0	0	0	0	0	0	1	0	0	0	0	0	0	0	0	0
9b1aa4455634796c3bf7a1ca4f43673c	d__Bacteria	p__Bacteroidetes	c__Bacteroidia	o__Bacteroidales	f__Prevotellaceae	g__Prevotella	s__	5	0	0	0	2	0	0	0	0	1	0	0	0	0	0	5	0	0	0	0	4	0
0b352c4af448efce93d222440cfe1f74	d__Bacteria	p__Bacteroidetes	c__Bacteroidia	o__Bacteroidales	f__Prevotellaceae	g__Prevotella	s__	0	0	0	0	0	0	0	0	0	0	0	0	0	1	0	0	0	0	0	0	0	0
75f6e23602139a5dde4aeb561efde4c7	d__Bacteria	p__Bacteroidetes	c__Bacteroidia	o__Bacteroidales	f__Prevotellaceae	g__Prevotella	s__	0	0	0	0	0	0	0	1	0	3	0	0	0	0	0	0	0	0	0	0	0	0
de7726e59e316706eab560c353bab526	d__Bacteria	p__Bacteroidetes	c__Bacteroidia	o__Bacteroidales	f__Prevotellaceae	g__Prevotella	s__	0	0	0	0	0	0	0	0	0	0	0	0	0	0	0	0	0	0	1	0	5	0
b9a5cb19b34faec1bb7dfc4e2876ff19	d__Bacteria	p__Bacteroidetes	c__Bacteroidia	o__Bacteroidales	f__Prevotellaceae	g__Prevotella	s__	0	0	0	0	0	1	0	0	0	0	0	0	0	2	1	0	0	0	1	0	1	0
2939fc0e42ed29a2b5706817dbbdfb8f	d__Bacteria	p__Bacteroidetes	c__Bacteroidia	o__Bacteroidales	f__Prevotellaceae	g__Prevotella	s__	0	0	9	0	0	0	1	0	5	7	0	2	1	0	0	0	1	0	0	0	0	0
6360e6e092e323076eca41815775aa8f	d__Bacteria	p__Bacteroidetes	c__Bacteroidia	o__Bacteroidales	f__Prevotellaceae	g__Prevotella	s__	1	0	0	0	0	3	2	0	9	18	5	11	0	0	0	1	4	1	3	0	0	0
43f5de1554e3f24730bf15b1224d4f17	d__Bacteria	p__Bacteroidetes	c__Bacteroidia	o__Bacteroidales	f__Prevotellaceae	g__Prevotella	s__	2	0	0	0	0	0	0	0	0	0	0	0	0	0	0	0	0	0	0	0	0	0
7fddf57c5249ef5eac1f788143e070dc	d__Bacteria	p__Bacteroidetes	c__Bacteroidia	o__Bacteroidales	f__Prevotellaceae	g__Prevotella	s__	0	0	0	0	0	0	0	0	0	0	0	0	0	0	0	0	1	0	0	0	0	0
121fd6db60a2c1bfcf515bf0f6437ac6	d__Bacteria	p__Bacteroidetes	c__Bacteroidia	o__Bacteroidales	f__Prevotellaceae	g__Prevotella	s__	0	0	0	0	0	0	0	0	0	0	0	0	0	0	0	0	0	2	0	0	0	0
39301e5a15c8fb749dd7094a005765c8	d__Bacteria	p__Bacteroidetes	c__Bacteroidia	o__Bacteroidales	f__Prevotellaceae	g__Prevotella	s__	0	0	0	0	0	0	0	0	0	1	0	0	0	0	0	0	0	0	0	0	0	0
3d134325372f581ce1721fe6b1215015	d__Bacteria	p__Bacteroidetes	c__Bacteroidia	o__Bacteroidales	f__Prevotellaceae	g__Prevotella	s__	6	0	0	0	0	0	0	0	0	0	1	0	0	0	0	0	0	0	0	0	0	0
41128b08da19c36919eaa501d49f5582	d__Bacteria	p__Bacteroidetes	c__Bacteroidia	o__Bacteroidales	f__Prevotellaceae	g__Prevotella	s__	5	0	6	0	1	0	0	0	0	0	0	0	1	3	0	0	1	0	0	0	2	0
c3ec500186994b653ddb345fedc3e9fa	d__Bacteria	p__Bacteroidetes	c__Bacteroidia	o__Bacteroidales	f__Prevotellaceae	g__Prevotella	s__	0	0	0	0	0	0	0	0	0	0	0	0	0	0	0	0	0	0	0	0	3	0
9e9c0a385d6efcb21f04c4b5e0c8d592	d__Bacteria	p__Bacteroidetes	c__Bacteroidia	o__Bacteroidales	f__Prevotellaceae	g__Prevotella	s__	0	0	27	0	0	1	0	4	0	0	2	0	1	2	0	0	1	0	0	0	2	0
12d7b1e88da467078d7ec1064d0dcf7e	d__Bacteria	p__Bacteroidetes	c__Bacteroidia	o__Bacteroidales	f__Prevotellaceae	g__Prevotella	s__	0	0	0	0	0	0	0	0	0	0	0	2	0	0	0	0	0	0	0	0	0	0
11ac20662dc7d04d4a0986d1c8c20036	d__Bacteria	p__Bacteroidetes	c__Bacteroidia	o__Bacteroidales	f__Prevotellaceae	g__Prevotella	s__	1	0	0	0	0	1	0	0	0	0	0	0	0	0	0	0	0	0	0	0	0	0
f741980132cb26fed9229b2e2a70117f	d__Bacteria	p__Bacteroidetes	c__Bacteroidia	o__Bacteroidales	f__Prevotellaceae	g__Prevotella	s__	0	0	0	0	0	0	8	0	0	0	0	0	0	0	0	0	0	0	0	0	0	0
ff658cbe2d7aff77e6c3e6db9cacfff5	d__Bacteria	p__Bacteroidetes	c__Bacteroidia	o__Bacteroidales	f__Prevotellaceae	g__Prevotella	s__	0	0	0	0	0	0	0	0	0	0	0	0	2	0	0	0	0	0	0	0	0	0
5199c8f7e03c5866d8f147509557d46b	d__Bacteria	p__Bacteroidetes	c__Bacteroidia	o__Bacteroidales	f__Prevotellaceae	g__Prevotella	s__	0	0	0	0	0	0	0	15	0	0	0	0	0	0	0	0	0	0	0	0	0	0
f134831b14e8b87a565d3cf433b91aef	d__Bacteria	p__Bacteroidetes	c__Bacteroidia	o__Bacteroidales	f__Prevotellaceae	g__Prevotella	s__	0	0	0	0	0	0	0	4	0	1	2	0	14	0	0	0	1	2	2	0	0	0
94116256ce003772b84929cbfec3c2ff	d__Bacteria	p__Bacteroidetes	c__Bacteroidia	o__Bacteroidales	f__Prevotellaceae	g__Prevotella	s__	0	4	0	0	0	0	0	2	2	0	0	0	9	1	0	1	0	0	1	0	0	0
39864a8a945c9666894bf376957cf9b6	d__Bacteria	p__Bacteroidetes	c__Bacteroidia	o__Bacteroidales	f__Prevotellaceae	g__Prevotella	s__	0	2	0	0	0	0	0	0	0	0	0	0	0	0	0	0	0	0	0	0	0	0
af239156b28da41d905d4aaefb9bc825	d__Bacteria	p__Bacteroidetes	c__Bacteroidia	o__Bacteroidales	f__Prevotellaceae	g__Prevotella	s__	3	0	0	0	0	9	0	11	0	3	0	0	0	0	0	1	0	0	3	0	0	0
b87ff5614d5643edc06eaaa63ca24b7a	d__Bacteria	p__Bacteroidetes	c__Bacteroidia	o__Bacteroidales	f__Prevotellaceae	g__Prevotella	s__	3	0	0	11	0	3	0	6	1	0	0	0	0	0	0	0	3	0	2	0	0	0
da01f520a224f9708a5fd029ae1449d0	d__Bacteria	p__Bacteroidetes	c__Bacteroidia	o__Bacteroidales	f__Prevotellaceae	g__Prevotella	s__	3	1	0	0	0	0	3	0	0	1	0	0	0	0	4	0	0	0	1	0	0	0
947e75a9fc20de32b5c2eca11a4fb8ac	d__Bacteria	p__Bacteroidetes	c__Bacteroidia	o__Bacteroidales	f__Prevotellaceae	g__Prevotella	s__	0	0	0	0	0	0	3	0	0	0	0	0	0	0	0	0	0	0	0	0	0	0
37986d3b20e5c8bf381f788264e96697	d__Bacteria	p__Bacteroidetes	c__Bacteroidia	o__Bacteroidales	f__Prevotellaceae	g__Prevotella	s__	0	0	0	0	0	0	0	0	0	0	0	0	0	0	0	0	0	0	1	0	0	0
5fa57590eca8a5b15e559ce4691ea363	d__Bacteria	p__Bacteroidetes	c__Bacteroidia	o__Bacteroidales	f__Prevotellaceae	g__Prevotella	s__	2	0	0	0	0	0	0	0	0	0	0	0	0	0	0	1	0	0	1	0	0	0
7285b678d532c453d517284d38d1b3d4	d__Bacteria	p__Bacteroidetes	c__Bacteroidia	o__Bacteroidales	f__Prevotellaceae	g__Prevotella	s__	0	0	0	0	0	0	0	0	0	0	0	0	0	0	0	0	0	0	0	0	1	0
d6c7b4872a73027dfba71414809fd2c0	d__Bacteria	p__Bacteroidetes	c__Bacteroidia	o__Bacteroidales	f__Prevotellaceae	g__Prevotella	s__	1	0	0	0	0	0	0	0	0	0	0	0	0	0	0	0	0	0	0	0	0	0
f0064718c2bf505a44513e7804497dc8	d__Bacteria	p__Bacteroidetes	c__Bacteroidia	o__Bacteroidales	f__Prevotellaceae	g__Prevotella	s__	0	0	0	0	0	0	0	0	0	0	0	0	0	0	1	1	0	0	0	0	0	0
84a837ed9d8e60c4e98204bad9e42ec3	d__Bacteria	p__Bacteroidetes	c__Bacteroidia	o__Bacteroidales	f__Prevotellaceae	g__Prevotella	s__	1	0	0	0	0	0	0	0	0	0	0	0	0	0	0	0	0	12	0	0	0	0
3153c1bdad83cf114f801272445d69e8	d__Bacteria	p__Bacteroidetes	c__Bacteroidia	o__Bacteroidales	f__Prevotellaceae	g__Prevotella	s__	2	0	0	0	0	0	0	0	0	1	0	1	0	0	0	0	0	2	0	0	1	0
eab6b91ec4f7ded2b02889e74db0cba9	d__Bacteria	p__Bacteroidetes	c__Bacteroidia	o__Bacteroidales	f__Prevotellaceae	g__Prevotella	s__	0	0	4	0	0	0	0	0	0	0	0	0	0	0	0	0	0	0	0	0	0	4
3e0678ab33c8ecbeeac430a93903056f	d__Bacteria	p__Bacteroidetes	c__Bacteroidia	o__Bacteroidales	f__Prevotellaceae	g__Prevotella	s__	2	0	1	0	0	0	0	0	0	0	1	0	0	0	0	0	0	0	0	0	2	0
ea99ea1bdae6ca35da6cbdfa46a72be9	d__Bacteria	p__Bacteroidetes	c__Bacteroidia	o__Bacteroidales	f__Prevotellaceae	g__Prevotella	s__	0	0	0	0	0	0	0	0	0	0	0	0	0	0	0	0	0	0	0	0	0	7
78c141d790a18f3dcc3e73f61a6319ae	d__Bacteria	p__Bacteroidetes	c__Bacteroidia	o__Bacteroidales	f__Prevotellaceae	g__Prevotella	s__	3	0	0	0	0	0	0	0	0	0	0	0	0	0	0	0	0	0	0	0	0	0
8daf379e6db673d9cf35a9a61c97d986	d__Bacteria	p__Bacteroidetes	c__Bacteroidia	o__Bacteroidales	f__Prevotellaceae	g__Prevotella	s__	0	0	0	0	0	0	0	0	0	0	0	0	0	0	0	0	0	0	0	0	1	0
27f7f5270ac1da9b652cd55a1ff5318d	d__Bacteria	p__Bacteroidetes	c__Bacteroidia	o__Bacteroidales	f__Prevotellaceae	g__Prevotella	s__	0	3	0	0	0	0	0	0	0	0	0	0	0	0	0	0	0	0	0	0	0	0
d7ee081e24bee3cfd2da71f06fc5bbd9	d__Bacteria	p__Bacteroidetes	c__Bacteroidia	o__Bacteroidales	f__Prevotellaceae	g__Prevotella	s__	1	0	0	0	0	0	0	0	0	0	2	1	1	0	0	0	0	0	0	0	0	0
c2895731789cb528a0c971cee09c81d6	d__Bacteria	p__Bacteroidetes	c__Bacteroidia	o__Bacteroidales	f__Prevotellaceae	g__Prevotella	s__	0	0	6	0	0	0	0	0	0	0	0	0	0	0	0	0	0	0	1	0	0	0
3e06ee548055c84cffd860cc98386f1d	d__Bacteria	p__Bacteroidetes	c__Bacteroidia	o__Bacteroidales	f__Prevotellaceae	g__Prevotella	s__	0	0	0	0	0	0	0	0	0	0	0	0	0	0	1	0	0	0	0	0	0	0
72e7e184318df75693017dc6bbbc8005	d__Bacteria	p__Bacteroidetes	c__Bacteroidia	o__Bacteroidales	f__Prevotellaceae	g__Prevotella	s__	1	1	0	0	0	0	1	0	0	0	0	0	1	0	0	0	0	0	0	0	0	0
aa9a0bcab0b0b40c135e45b707ff19b9	d__Bacteria	p__Bacteroidetes	c__Bacteroidia	o__Bacteroidales	f__Prevotellaceae	g__Prevotella	s__	0	0	0	0	0	0	0	0	0	0	0	0	0	0	0	1	0	0	0	0	0	0
7c252fda3edab3347b87ede54d4e303b	d__Bacteria	p__Bacteroidetes	c__Bacteroidia	o__Bacteroidales	f__Prevotellaceae	g__Prevotella	s__	0	0	0	3	0	0	0	0	0	0	0	0	0	0	0	0	0	0	0	0	0	0
d8ad86e330a10b439a53f7f14a576511	d__Bacteria	p__Bacteroidetes	c__Bacteroidia	o__Bacteroidales	f__Prevotellaceae	g__Prevotella	s__	0	0	0	0	0	0	0	0	0	0	0	0	0	0	0	1	0	0	0	0	0	0
367da8fb1fd7800583f499f805b15b70	d__Bacteria	p__Bacteroidetes	c__Bacteroidia	o__Bacteroidales	f__Prevotellaceae	g__Prevotella	s__	0	0	0	0	0	0	1	0	0	0	5	3	0	0	0	0	0	3	1	0	0	0
54ac7f02897217372c0a0a03146e7a9b	d__Bacteria	p__Bacteroidetes	c__Bacteroidia	o__Bacteroidales	f__Prevotellaceae	g__Prevotella	s__	0	0	0	0	1	0	0	11	0	0	0	1	0	0	0	2	1	0	0	0	0	0
a90856aef39168d13db127c41e82053e	d__Bacteria	p__Bacteroidetes	c__Bacteroidia	o__Bacteroidales	f__Prevotellaceae	g__Prevotella	s__	12	0	0	4	5	0	0	0	0	0	0	1	0	2	0	1	0	4	0	0	1	0
38201b5f3e97878b6f2146a0fe80d819	d__Bacteria	p__Bacteroidetes	c__Bacteroidia	o__Bacteroidales	f__Prevotellaceae	g__Prevotella	s__	0	0	0	0	0	2	0	0	0	0	0	0	0	0	0	0	0	0	0	0	0	0
e6d79d2a173c9effed36105a0d53ae42	d__Bacteria	p__Bacteroidetes	c__Bacteroidia	o__Bacteroidales	f__Prevotellaceae	g__Prevotella	s__	6	0	0	5	0	0	0	0	2	0	0	0	0	2	0	1	2	5	2	0	4	0
50c55a87ddc8a2bc9fb8223505e7d2ce	d__Bacteria	p__Bacteroidetes	c__Bacteroidia	o__Bacteroidales	f__Prevotellaceae	g__Prevotella	s__	0	0	0	0	1	0	0	0	0	0	0	0	0	0	0	0	0	0	0	0	0	0
cbff118cfd278ad3464e0bbad6c8a11a	d__Bacteria	p__Bacteroidetes	c__Bacteroidia	o__Bacteroidales	f__Prevotellaceae	g__Prevotella	s__	0	0	0	0	0	0	0	3	0	0	0	0	0	0	0	0	0	0	0	0	0	0
b261fe7d5b84943145e70a14097d1d7a	d__Bacteria	p__Bacteroidetes	c__Bacteroidia	o__Bacteroidales	f__Prevotellaceae	g__Prevotella	s__	0	0	0	0	0	0	0	0	0	0	0	0	0	0	0	1	0	0	0	0	0	0
cbd216721e5cb86b92beaba36898fb23	d__Bacteria	p__Bacteroidetes	c__Bacteroidia	o__Bacteroidales	f__Prevotellaceae	g__Prevotella	s__	0	0	3	0	0	0	0	0	0	0	0	0	0	0	0	0	0	1	0	0	0	0
01db8349c7db0ab0c0b4d2066ebd5067	d__Bacteria	p__Bacteroidetes	c__Bacteroidia	o__Bacteroidales	f__Prevotellaceae	g__Prevotella	s__	0	0	0	0	0	0	0	0	0	0	3	0	0	1	0	0	0	0	0	0	0	0
af41664cf06942821854b1afbc15a806	d__Bacteria	p__Bacteroidetes	c__Bacteroidia	o__Bacteroidales	f__Prevotellaceae	g__Prevotella	s__	0	0	2	0	0	0	0	0	0	0	0	0	0	0	0	0	0	0	0	0	0	0
6371400548a54e879f3baa04c1de12af	d__Bacteria	p__Bacteroidetes	c__Bacteroidia	o__Bacteroidales	f__Prevotellaceae	g__Prevotella	s__	0	0	0	0	0	0	0	0	0	0	0	0	1	0	0	0	0	0	0	0	0	0
b171660ee10b6cc8689a289e822ba1ee	d__Bacteria	p__Bacteroidetes	c__Bacteroidia	o__Bacteroidales	f__Prevotellaceae	g__Prevotella	s__	7	0	0	2	0	0	0	0	0	0	0	0	0	2	0	2	4	0	2	3	0	0
38d850a91db9bbbac1ea235124fef703	d__Bacteria	p__Bacteroidetes	c__Bacteroidia	o__Bacteroidales	f__Prevotellaceae	g__Prevotella	s__	2	1	0	4	0	0	0	0	0	1	0	0	0	0	0	0	1	0	0	0	0	0
62dde42c6e44ff87c0a50d8929e41f6e	d__Bacteria	p__Bacteroidetes	c__Bacteroidia	o__Bacteroidales	f__Prevotellaceae	g__Prevotella	s__	12	0	5	0	0	0	1	1	2	0	0	0	4	0	0	4	0	0	2	5	0	0
a7e0122634c88599cd45cedca4a1d3ac	d__Bacteria	p__Bacteroidetes	c__Bacteroidia	o__Bacteroidales	f__Prevotellaceae	g__Prevotella	s__	1	0	0	6	0	0	0	0	1	0	0	0	0	0	0	2	0	0	0	0	1	0
34c2d665178ef76681c004a9a750c3b1	d__Bacteria	p__Bacteroidetes	c__Bacteroidia	o__Bacteroidales	f__Prevotellaceae	g__Prevotella	s__	0	0	0	0	0	0	1	0	0	0	0	0	0	0	0	0	0	0	1	0	0	0
530f0d2a9fc415c25cdb1b6b531a77dc	d__Bacteria	p__Bacteroidetes	c__Bacteroidia	o__Bacteroidales	f__Prevotellaceae	g__Prevotella	s__	0	2	0	0	0	0	0	0	0	0	0	0	0	0	0	0	0	0	0	0	0	0
0039cea5248faa94dbbc3f1bfdc69ba1	d__Bacteria	p__Bacteroidetes	c__Bacteroidia	o__Bacteroidales	f__Prevotellaceae	g__Prevotella	s__	0	0	0	0	0	0	0	5	0	0	0	0	0	0	0	0	0	0	4	0	0	0
0e6e1fda9d7366bb614eae7325be6aa0	d__Bacteria	p__Bacteroidetes	c__Bacteroidia	o__Bacteroidales	f__Prevotellaceae	g__Prevotella	s__	0	0	0	0	0	0	10	0	0	0	0	0	0	0	0	0	0	0	2	0	0	0
78401b8d83778c470212819048817651	d__Bacteria	p__Bacteroidetes	c__Bacteroidia	o__Bacteroidales	f__Prevotellaceae	g__Prevotella	s__	0	0	0	0	0	0	0	2	0	0	0	0	0	0	0	0	0	0	0	0	0	0
6af3a7cfe2d86ec4257378ff7b6e9c88	d__Bacteria	p__Bacteroidetes	c__Bacteroidia	o__Bacteroidales	f__Prevotellaceae	g__Prevotella	s__	0	0	0	0	0	0	0	0	0	0	0	0	11	0	0	0	0	0	0	0	0	0
0213ce1d3fd97672dfec8904fe62f51b	d__Bacteria	p__Bacteroidetes	c__Bacteroidia	o__Bacteroidales	f__Prevotellaceae	g__Prevotella	s__	0	5	0	0	0	0	0	0	0	0	0	0	0	0	0	2	3	0	2	0	0	0
ac199a16632c161380aa3981ea1bc467	d__Bacteria	p__Bacteroidetes	c__Bacteroidia	o__Bacteroidales	f__Prevotellaceae	g__Prevotella	s__	0	0	0	0	0	0	0	0	0	0	0	0	0	0	0	0	0	0	1	0	0	0
9ecba826df6debdfea685ae41b15ab4d	d__Bacteria	p__Bacteroidetes	c__Bacteroidia	o__Bacteroidales	f__Prevotellaceae	g__Prevotella	s__	0	0	0	0	0	0	0	0	0	0	0	0	1	0	0	0	4	0	3	0	0	0
3adb827c5bb7f72e3f0f4db4fd080114	d__Bacteria	p__Bacteroidetes	c__Bacteroidia	o__Bacteroidales	f__Prevotellaceae	g__Prevotella	s__	0	0	0	0	0	0	0	0	1	0	0	0	0	0	0	0	0	0	1	0	0	0
258c9ca184f2b5edb0f922c47c312d36	d__Bacteria	p__Bacteroidetes	c__Bacteroidia	o__Bacteroidales	f__Prevotellaceae	g__Prevotella	s__	0	0	0	0	0	0	0	1	0	0	0	0	0	0	0	0	0	0	0	0	0	0
164cd85d58315c865b745deb23b37b77	d__Bacteria	p__Bacteroidetes	c__Bacteroidia	o__Bacteroidales	f__Prevotellaceae	g__Prevotella	s__	0	0	0	0	0	0	0	0	0	0	0	0	0	0	0	0	0	1	0	0	0	0
8324308e61bc64addadc89444128b461	d__Bacteria	p__Bacteroidetes	c__Bacteroidia	o__Bacteroidales	f__Prevotellaceae	g__Prevotella	s__	0	0	1	0	0	0	0	0	0	0	0	0	0	0	0	0	0	0	0	0	0	0
df229eab4ab3c41f68ceb9b7af30092a	d__Bacteria	p__Bacteroidetes	c__Bacteroidia	o__Bacteroidales	f__Prevotellaceae	g__Prevotella	s__	0	0	0	0	0	0	0	0	0	0	0	0	0	0	0	0	0	0	0	22	0	1
dc98e9be63d16524860c6589b1caa1ea	d__Bacteria	p__Bacteroidetes	c__Bacteroidia	o__Bacteroidales	f__Prevotellaceae	g__Prevotella	s__	0	0	0	0	0	0	4	0	0	0	0	0	1	0	0	0	0	0	0	0	0	0
8598121f80d0582e878824c49382f5f6	d__Bacteria	p__Bacteroidetes	c__Bacteroidia	o__Bacteroidales	f__Prevotellaceae	g__Prevotella	s__	0	0	0	0	0	0	0	0	0	0	1	0	0	0	0	0	0	0	0	0	0	0
099f2bb8895b5ec24b8ced647b18b7cc	d__Bacteria	p__Bacteroidetes	c__Bacteroidia	o__Bacteroidales	f__Prevotellaceae	g__Prevotella	s__	1	0	0	0	0	0	0	0	0	0	0	0	0	0	0	7	4	0	0	0	0	0
2e06fa018468f631c349c431d63e07e7	d__Bacteria	p__Bacteroidetes	c__Bacteroidia	o__Bacteroidales	f__Prevotellaceae	g__Prevotella	s__	0	2	0	0	0	0	0	0	0	0	0	0	0	0	0	0	0	0	0	0	1	0
f481b10aa125b5e770ccb2bec359de64	d__Bacteria	p__Bacteroidetes	c__Bacteroidia	o__Bacteroidales	f__Prevotellaceae	g__Prevotella	s__	0	0	0	0	0	0	0	0	0	0	0	0	0	0	0	0	0	0	0	0	1	0
35b2d36b593a2f2acea412f378608ee8	d__Bacteria	p__Bacteroidetes	c__Bacteroidia	o__Bacteroidales	f__Prevotellaceae	g__Prevotella	s__	0	0	0	0	0	0	0	0	0	0	0	0	0	0	0	0	0	1	0	0	0	0
c2cbb59b4f5ff609d20a914362fe830a	d__Bacteria	p__Bacteroidetes	c__Bacteroidia	o__Bacteroidales	f__Prevotellaceae	g__Prevotella	s__	0	0	0	0	0	0	0	0	0	0	3	0	0	0	0	0	0	0	0	0	1	1
742c6f0d7576cc23fa4d008cdbe328aa	d__Bacteria	p__Bacteroidetes	c__Bacteroidia	o__Bacteroidales	f__Prevotellaceae	g__Prevotella	s__	4	1	0	0	0	0	0	0	0	0	0	0	0	0	0	0	0	0	0	0	3	0
e1a158a7e143a3bfc64a934781683de8	d__Bacteria	p__Bacteroidetes	c__Bacteroidia	o__Bacteroidales	f__Prevotellaceae	g__Prevotella	s__	0	0	0	0	0	3	0	0	0	2	2	1	0	0	0	0	0	0	0	0	0	0
3b827ccec7de87e5cd265635b2bcd01f	d__Bacteria	p__Bacteroidetes	c__Bacteroidia	o__Bacteroidales	f__Prevotellaceae	g__Prevotella	s__	0	0	0	0	0	0	0	0	0	0	2	0	0	0	0	0	0	0	0	0	1	0
70451ba5a016b0fb209518daeae20faf	d__Bacteria	p__Bacteroidetes	c__Bacteroidia	o__Bacteroidales	f__Prevotellaceae	g__Prevotella	s__	0	0	0	0	0	0	0	7	0	0	0	0	0	0	0	0	0	0	0	0	0	0
708fc5a5cdbc71e403d19f9420612dc1	d__Bacteria	p__Bacteroidetes	c__Bacteroidia	o__Bacteroidales	f__Prevotellaceae	g__Prevotella	s__	0	0	0	0	0	0	0	0	0	0	0	0	0	0	0	0	0	2	0	0	0	0
19296b247ebfb3dd6e7bef48072d800c	d__Bacteria	p__Bacteroidetes	c__Bacteroidia	o__Bacteroidales	f__Prevotellaceae	g__Prevotella	s__	0	0	0	0	0	0	0	0	0	0	0	0	0	0	0	0	0	0	0	1	0	0
7faf9b4c387e62916035e9045dafea6f	d__Bacteria	p__Bacteroidetes	c__Bacteroidia	o__Bacteroidales	f__Prevotellaceae	g__Prevotella	s__	20	14	10	7	0	2	1	11	0	1	15	2	0	2	0	2	0	0	0	182	20	4
830a7e7264087df865ea35433ea8ec0a	d__Bacteria	p__Bacteroidetes	c__Bacteroidia	o__Bacteroidales	f__Prevotellaceae	g__Prevotella	s__	0	0	0	0	0	0	0	0	0	0	0	0	0	0	0	0	0	0	0	100	0	0
638f4cc3aadceeb9bab99b1c05db52c0	d__Bacteria	p__Bacteroidetes	c__Bacteroidia	o__Bacteroidales	f__Prevotellaceae	g__Prevotella	s__	22	12	0	0	0	4	1	13	0	3	4	2	2	1	0	0	0	0	1	130	13	0
4df598689e076a2459f4e26e71f73845	d__Bacteria	p__Bacteroidetes	c__Bacteroidia	o__Bacteroidales	f__Prevotellaceae	g__Prevotella	s__	0	0	0	0	0	0	0	0	0	6	1	0	1	0	0	0	0	0	0	0	4	0
1e94fa3527955dba46a34fe7293ee2b3	d__Bacteria	p__Bacteroidetes	c__Bacteroidia	o__Bacteroidales	f__Prevotellaceae	g__Prevotella	s__	0	0	0	3	0	0	0	0	0	0	0	0	0	0	0	0	0	0	0	0	0	0
a48ae20152d3bee25e3776ec59837510	d__Bacteria	p__Bacteroidetes	c__Bacteroidia	o__Bacteroidales	f__Prevotellaceae	g__Prevotella	s__	6	0	0	8	0	10	4	4	0	0	1	3	2	1	0	5	0	0	0	0	1	2
9100f06e1040cb5e8d15d75f3ce5cf78	d__Bacteria	p__Bacteroidetes	c__Bacteroidia	o__Bacteroidales	f__Prevotellaceae	g__Prevotella	s__	0	0	0	0	0	0	0	0	0	0	0	1	0	0	0	0	0	0	0	0	0	0
621e04f12598b636466ff50d69252ef5	d__Bacteria	p__Bacteroidetes	c__Bacteroidia	o__Bacteroidales	f__Prevotellaceae	g__Prevotella	s__	5	0	0	12	0	9	2	1	0	1	0	0	0	0	0	1	4	0	2	0	2	2
a00bd7953a5191576b076975ffa92e59	d__Bacteria	p__Bacteroidetes	c__Bacteroidia	o__Bacteroidales	f__Prevotellaceae	g__Prevotella	s__	0	0	0	0	0	2	0	0	0	3	3	0	1	0	0	0	0	0	0	0	3	0
8d029b4007adeecb09d85823a1fb8ad9	d__Bacteria	p__Bacteroidetes	c__Bacteroidia	o__Bacteroidales	f__Prevotellaceae	g__Prevotella	s__	5	0	0	0	0	0	0	0	0	0	3	0	0	0	0	1	0	0	0	9	0	0
5367b60b57c252162e1a65834b912b76	d__Bacteria	p__Bacteroidetes	c__Bacteroidia	o__Bacteroidales	f__Prevotellaceae	g__Prevotella	s__	2	0	0	0	37	0	0	0	0	3	0	0	1	0	0	8	1	0	0	0	0	0
6a945af1a1e45d7e5ee0ffa2ba091741	d__Bacteria	p__Bacteroidetes	c__Bacteroidia	o__Bacteroidales	f__Prevotellaceae	g__Prevotella	s__	1	0	5	0	12	0	0	0	0	0	0	0	0	0	0	13	1	0	0	0	0	0
c5d8a258ae6522a65d651be621b79f55	d__Bacteria	p__Bacteroidetes	c__Bacteroidia	o__Bacteroidales	f__Prevotellaceae	g__Prevotella	s__	4	2	0	0	2	0	1	0	0	0	0	0	0	0	0	16	2	0	0	0	0	0
fd16d07d4d765b389cb1f75cf35124db	d__Bacteria	p__Bacteroidetes	c__Bacteroidia	o__Bacteroidales	f__Prevotellaceae	g__Prevotella	s__	3	0	0	0	0	0	0	0	0	2	0	4	4	2	0	0	0	0	0	2	0	0
1534998ff7903de6a69f957f26dd91b7	d__Bacteria	p__Bacteroidetes	c__Bacteroidia	o__Bacteroidales	f__Prevotellaceae	g__Prevotella	s__	8	0	0	0	0	0	0	0	0	2	2	4	7	1	0	0	0	2	1	2	0	0
c0ea457741e8dc5726a810e74f223645	d__Bacteria	p__Bacteroidetes	c__Bacteroidia	o__Bacteroidales	f__Prevotellaceae	g__Prevotella	s__	0	0	0	0	0	2	0	0	0	0	0	0	0	0	0	0	0	0	0	0	0	0
128901f6d0f5f5afbbcdfc828876d930	d__Bacteria	p__Bacteroidetes	c__Bacteroidia	o__Bacteroidales	f__Prevotellaceae	g__Prevotella	s__	0	0	3	0	0	0	0	0	0	0	0	0	1	0	0	0	0	0	4	0	0	1
842b7496382ae47a94fdd8177f1b5b76	d__Bacteria	p__Bacteroidetes	c__Bacteroidia	o__Bacteroidales	f__Prevotellaceae	g__Prevotella	s__	0	0	0	0	0	0	0	0	1	5	0	0	3	0	0	2	0	0	2	0	1	0
b2c54858b2dcc1ceefe86cf8c3c1b993	d__Bacteria	p__Bacteroidetes	c__Bacteroidia	o__Bacteroidales	f__Prevotellaceae	g__Prevotella	s__	4	0	0	0	0	0	2	0	0	7	0	0	0	0	0	0	0	0	2	0	1	0
3118136be1fbd2d5f4a59fd76210d296	d__Bacteria	p__Bacteroidetes	c__Bacteroidia	o__Bacteroidales	f__Prevotellaceae	g__Prevotella	s__	0	0	0	0	0	0	0	0	2	0	0	0	0	0	0	0	0	0	0	0	0	0
5f3a5a407f0eab031d3b7c781d7a9732	d__Bacteria	p__Bacteroidetes	c__Bacteroidia	o__Bacteroidales	f__Prevotellaceae	g__Prevotella	s__	0	0	0	0	0	0	0	0	0	0	0	0	0	0	0	0	0	0	10	0	0	0
e235282d6a133404dd6f2dfe8caccd69	d__Bacteria	p__Bacteroidetes	c__Bacteroidia	o__Bacteroidales	f__Prevotellaceae	g__Prevotella	s__	0	0	0	0	0	0	0	0	0	1	2	0	1	0	0	0	0	0	3	0	0	0
1b987ab249f383b81b52085a71a3cde8	d__Bacteria	p__Bacteroidetes	c__Bacteroidia	o__Bacteroidales	f__Prevotellaceae	g__Prevotella	s__	1	0	2	0	0	0	0	7	1	0	2	0	2	1	5	3	0	0	5	1	0	2
a2ce0374f03ea8361a69b6f105f8c032	d__Bacteria	p__Bacteroidetes	c__Bacteroidia	o__Bacteroidales	f__Prevotellaceae	g__Prevotella	s__	0	0	0	0	0	0	1	0	0	0	0	0	0	0	0	0	0	0	0	0	0	0
c3330efca0af8137c5cbaad8f04465a8	d__Bacteria	p__Bacteroidetes	c__Bacteroidia	o__Bacteroidales	f__Prevotellaceae	g__Prevotella	s__	0	0	0	0	0	0	0	0	0	0	0	0	0	0	0	0	0	0	0	0	2	0
7faf10870dbd6101a16433705babc2b9	d__Bacteria	p__Bacteroidetes	c__Bacteroidia	o__Bacteroidales	f__Prevotellaceae	g__Prevotella	s__	0	0	0	0	1	0	0	0	0	0	0	0	0	0	0	0	0	0	0	0	0	0
f7f8ace53683e2990dcf1ba273ae569b	d__Bacteria	p__Bacteroidetes	c__Bacteroidia	o__Bacteroidales	f__Prevotellaceae	g__Prevotella	s__	0	3	0	0	0	0	0	0	0	0	0	0	1	0	0	3	1	0	8	0	0	0
9c794d48746e920f898d2b60aae5ba69	d__Bacteria	p__Bacteroidetes	c__Bacteroidia	o__Bacteroidales	f__Prevotellaceae	g__Prevotella	s__	0	0	0	0	0	0	0	0	0	1	0	0	0	0	0	0	0	0	0	0	0	0
f6fe183328c23f932091da3eb0ebbe65	d__Bacteria	p__Bacteroidetes	c__Bacteroidia	o__Bacteroidales	f__Prevotellaceae	g__Prevotella	s__	0	0	0	0	4	0	0	0	0	0	0	0	0	0	0	0	0	0	0	0	0	0
0e2b6886c0c0ba55da05d94083dd7ec3	d__Bacteria	p__Bacteroidetes	c__Bacteroidia	o__Bacteroidales	f__Prevotellaceae	g__Prevotella	s__	0	0	4	0	0	0	5	0	0	9	6	0	0	0	0	0	1	0	0	0	0	0
5f599f6f9ca1ff93f86dc271b19f70ab	d__Bacteria	p__Bacteroidetes	c__Bacteroidia	o__Bacteroidales	f__Prevotellaceae	g__Prevotella	s__	5	0	0	0	0	0	0	0	1	6	0	0	1	1	0	0	0	0	0	0	0	0
ddcb043c9f2791785ff101b28162ca9b	d__Bacteria	p__Bacteroidetes	c__Bacteroidia	o__Bacteroidales	f__Prevotellaceae	g__Prevotella	s__	0	0	0	0	0	0	0	0	0	0	0	0	0	0	0	0	0	0	0	14	0	0
f878be43dc00e5c84a639b0be1ae7313	d__Bacteria	p__Bacteroidetes	c__Bacteroidia	o__Bacteroidales	f__Prevotellaceae	g__Prevotella	s__	0	0	0	0	0	0	0	0	7	0	0	0	0	0	0	0	0	0	0	0	0	0
a27e02f433086f9fd628f0b42945e305	d__Bacteria	p__Bacteroidetes	c__Bacteroidia	o__Bacteroidales	f__Prevotellaceae	g__Prevotella	s__	0	0	0	0	0	0	0	0	0	0	0	0	0	0	0	0	0	6	1	0	0	0
7fd38ba6660adc8783b30d1e3db91811	d__Bacteria	p__Bacteroidetes	c__Bacteroidia	o__Bacteroidales	f__Prevotellaceae	g__Prevotella	s__	0	0	0	0	0	0	0	0	0	0	0	0	1	0	0	0	0	0	0	0	0	1
6300a32274245076e82cf717243095cf	d__Bacteria	p__Bacteroidetes	c__Bacteroidia	o__Bacteroidales	f__Prevotellaceae	g__Prevotella	s__	0	0	0	0	0	0	0	1	0	0	0	0	0	0	0	0	0	0	1	0	0	0
dcb825e790af65ca4227789e4c0b9b9f	d__Bacteria	p__Bacteroidetes	c__Bacteroidia	o__Bacteroidales	f__Prevotellaceae	g__Prevotella	s__	0	0	0	0	0	0	0	0	0	1	0	0	0	0	0	0	0	0	0	0	0	0
3bb54c4dc0b215d21198d6ba00ea94cf	d__Bacteria	p__Bacteroidetes	c__Bacteroidia	o__Bacteroidales	f__Prevotellaceae	g__Prevotella	s__	0	0	0	0	0	0	0	0	0	1	0	0	0	0	0	0	0	0	0	0	0	0
7cc424791e166101f082217ddae3c0a1	d__Bacteria	p__Bacteroidetes	c__Bacteroidia	o__Bacteroidales	f__Prevotellaceae	g__Prevotella	s__	0	0	0	0	0	0	0	0	0	0	0	0	1	0	0	0	0	0	0	0	0	0
3f3b387158610b03f074e69b7686cefa	d__Bacteria	p__Bacteroidetes	c__Bacteroidia	o__Bacteroidales	f__Prevotellaceae	g__Prevotella	s__	2	0	0	0	0	0	3	1	3	1	0	5	0	0	0	3	0	0	0	0	0	1
19e59e906a6879658d3178c2b439bb87	d__Bacteria	p__Bacteroidetes	c__Bacteroidia	o__Bacteroidales	f__Prevotellaceae	g__Prevotella	s__	0	0	0	0	1	0	0	0	0	0	0	0	1	1	3	0	2	0	0	0	0	0
01ab7d7254f4b6e9a8e17ff73c41eedf	d__Bacteria	p__Bacteroidetes	c__Bacteroidia	o__Bacteroidales	f__Prevotellaceae	g__Prevotella	s__	0	0	1	0	1	0	0	3	0	0	0	0	0	4	0	2	0	0	0	0	0	0
07376e5e7fc06da62058dffa45d80d3c	d__Bacteria	p__Bacteroidetes	c__Bacteroidia	o__Bacteroidales	f__Prevotellaceae	g__Prevotella	s__	1	0	0	2	0	0	1	0	0	1	0	0	1	3	0	1	0	0	2	2	1	0
aaa832f8f6a7527f2fdf89de78ffc18c	d__Bacteria	p__Bacteroidetes	c__Bacteroidia	o__Bacteroidales	f__Prevotellaceae	g__Prevotella	s__	0	0	0	0	0	0	0	0	0	0	1	2	0	0	0	0	0	0	0	0	0	0
05860708dc97c2b5eea7d1ea40351214	d__Bacteria	p__Bacteroidetes	c__Bacteroidia	o__Bacteroidales	f__Prevotellaceae	g__Prevotella	s__	0	0	0	0	1	0	0	0	0	0	0	0	0	0	0	0	0	0	0	0	0	0
a6cf3543ad3e793d2a2822a80acef107	d__Bacteria	p__Bacteroidetes	c__Bacteroidia	o__Bacteroidales	f__Prevotellaceae	g__Prevotella	s__	1	0	1	0	3	4	1	3	0	0	0	0	0	0	0	2	1	0	0	0	0	0
ce4538b5db7049ed8603262986c6780d	d__Bacteria	p__Bacteroidetes	c__Bacteroidia	o__Bacteroidales	f__Prevotellaceae	g__Prevotella	s__	1	0	6	0	3	6	4	0	0	0	1	0	1	1	0	6	7	1	0	1	0	1
c5ec582bec2e190e54d71af2b29158dd	d__Bacteria	p__Bacteroidetes	c__Bacteroidia	o__Bacteroidales	f__Prevotellaceae	g__Prevotella	s__	23	20	8	5	17	4	1	8	2	8	3	3	6	5	7	3	2	3	7	4	1	3
6c121cd7c67e65e90cd438353a16efca	d__Bacteria	p__Bacteroidetes	c__Bacteroidia	o__Bacteroidales	f__Prevotellaceae	g__Prevotella	s__	18	2	4	3	9	5	0	2	2	0	3	1	4	6	0	7	6	6	6	3	4	4
70e94e01649c625ce2c180071035ab3c	d__Bacteria	p__Bacteroidetes	c__Bacteroidia	o__Bacteroidales	f__Prevotellaceae	g__Prevotella	s__	2	3	0	0	2	0	0	0	0	0	0	0	1	3	0	0	1	0	2	0	2	0
80388867ec2142d3148026b085841830	d__Bacteria	p__Bacteroidetes	c__Bacteroidia	o__Bacteroidales	f__Prevotellaceae	g__Prevotella	s__	0	0	0	0	2	0	0	0	0	0	0	0	0	0	0	0	0	0	0	0	0	0
24b352d21c3665b992dfc0ff199e892c	d__Bacteria	p__Bacteroidetes	c__Bacteroidia	o__Bacteroidales	f__Prevotellaceae	g__Prevotella	s__	0	0	0	0	2	0	0	0	0	0	0	0	0	0	0	0	0	0	0	0	0	0
5fbf4d8baccca1d9099268bad2b8ad70	d__Bacteria	p__Bacteroidetes	c__Bacteroidia	o__Bacteroidales	f__Prevotellaceae	g__Prevotella	s__	0	0	0	0	0	0	0	0	0	0	0	1	0	0	0	0	0	0	0	0	0	0
99c71b08ec2f27c25a41f98636778063	d__Bacteria	p__Bacteroidetes	c__Bacteroidia	o__Bacteroidales	f__Prevotellaceae	g__Prevotella	s__	0	0	0	0	0	0	0	0	1	0	0	0	0	0	0	0	0	0	0	0	0	0
e394d559500231ed71c16ddbb92f9ee8	d__Bacteria	p__Bacteroidetes	c__Bacteroidia	o__Bacteroidales	f__Prevotellaceae	g__Prevotella	s__	0	0	0	0	0	0	0	0	1	0	0	0	0	0	0	0	0	0	0	0	0	0
05de1b7d73bd6fbcb2d87e2e03e50fa9	d__Bacteria	p__Bacteroidetes	c__Bacteroidia	o__Bacteroidales	f__Prevotellaceae	g__Prevotella	s__	0	0	0	0	0	0	0	5	0	2	0	0	0	0	0	0	0	0	0	0	0	0
03d777a3575d76c1e335d37b25629b08	d__Bacteria	p__Bacteroidetes	c__Bacteroidia	o__Bacteroidales	f__Prevotellaceae	g__Prevotella	s__	1	0	0	0	0	0	0	4	0	1	0	0	0	0	0	0	0	0	2	0	0	2
e3818a691872e65490d711d0890405db	d__Bacteria	p__Bacteroidetes	c__Bacteroidia	o__Bacteroidales	f__Prevotellaceae	g__Prevotella	s__	7	0	0	0	0	0	0	8	0	0	0	2	2	0	0	2	0	0	0	0	0	0
4923aaba968b1a74cad1b6fc74fb8ce8	d__Bacteria	p__Bacteroidetes	c__Bacteroidia	o__Bacteroidales	f__Prevotellaceae	g__Prevotella	s__	0	0	0	0	1	0	0	3	0	0	0	3	1	0	1	0	0	0	1	0	0	0
ed59abe9d7f5d7b1a5fbc8a2523aa90a	d__Bacteria	p__Bacteroidetes	c__Bacteroidia	o__Bacteroidales	f__Prevotellaceae	g__Prevotella	s__	0	0	0	0	0	0	0	29	0	0	0	0	0	0	0	0	0	0	1	0	0	0
22dd9cd32f2498ab2c278d2f44ecac9e	d__Bacteria	p__Bacteroidetes	c__Bacteroidia	o__Bacteroidales	f__Prevotellaceae	g__Prevotella	s__	0	0	0	0	0	4	0	0	0	0	0	0	0	0	0	0	0	0	0	0	0	0
165bc88aabddfe4bcf692f4c252cd115	d__Bacteria	p__Bacteroidetes	c__Bacteroidia	o__Bacteroidales	f__Prevotellaceae	g__Prevotella	s__	0	0	0	0	3	0	0	7	0	1	0	0	0	1	0	3	0	0	2	0	0	0
e96da20773d4e268aedf4e4ac12a72bb	d__Bacteria	p__Bacteroidetes	c__Bacteroidia	o__Bacteroidales	f__Prevotellaceae	g__Prevotella	s__	0	0	0	0	0	0	0	0	0	0	0	0	0	1	0	0	0	0	7	0	0	2
9181a7e5b75b9c373010882394c5feb9	d__Bacteria	p__Bacteroidetes	c__Bacteroidia	o__Bacteroidales	f__Prevotellaceae	g__Prevotella	s__	5	0	0	3	4	0	0	3	0	2	0	0	0	0	0	7	0	0	2	1	2	0
9e5c7c2f7191f8eff9b15cf4f6f366bc	d__Bacteria	p__Bacteroidetes	c__Bacteroidia	o__Bacteroidales	f__Prevotellaceae	g__Prevotella	s__	0	0	0	0	0	0	0	0	0	0	0	0	0	0	0	0	0	0	0	0	0	1
44fa406497a5dd7299378c683db05743	d__Bacteria	p__Bacteroidetes	c__Bacteroidia	o__Bacteroidales	f__Prevotellaceae	g__Prevotella	s__	0	0	0	0	0	0	0	0	0	0	4	0	0	0	0	0	0	0	1	0	0	0
051be5f34a7a2c57d2014a11bed7b8fa	d__Bacteria	p__Bacteroidetes	c__Bacteroidia	o__Bacteroidales	f__Prevotellaceae	g__Prevotella	s__	0	0	0	0	0	0	0	1	0	0	0	0	2	0	0	0	0	2	0	2	0	0
3b0895e7742513446e9a60fe5bd8c363	d__Bacteria	p__Bacteroidetes	c__Bacteroidia	o__Bacteroidales	f__Prevotellaceae	g__Prevotella	s__	0	0	0	0	0	0	0	0	0	0	0	0	1	0	0	0	0	0	0	2	0	0
29cbeb1396d0963965d1ad2f163468db	d__Bacteria	p__Bacteroidetes	c__Bacteroidia	o__Bacteroidales	f__Prevotellaceae	g__Prevotella	s__	0	0	0	0	0	0	1	0	0	0	0	0	0	0	0	0	0	0	0	0	0	0
c4d46b37491fa5a1e79bc93687b6e4eb	d__Bacteria	p__Bacteroidetes	c__Bacteroidia	o__Bacteroidales	f__Prevotellaceae	g__Prevotella	s__	0	0	0	0	4	0	0	0	0	4	0	0	2	0	0	0	0	0	0	0	0	0
ee20812ab709e8a8cb8da0f7d3dca2a1	d__Bacteria	p__Bacteroidetes	c__Bacteroidia	o__Bacteroidales	f__Prevotellaceae	g__Prevotella	s__	1	0	0	0	0	0	0	0	0	0	0	0	0	0	0	0	0	0	0	0	0	0
70339fcdfe33ed814ae2a69a758ea229	d__Bacteria	p__Bacteroidetes	c__Bacteroidia	o__Bacteroidales	f__Prevotellaceae	g__Prevotella	s__	0	0	0	1	0	0	0	0	0	0	0	0	0	0	0	0	0	0	0	0	0	0
3346a1600de607f6561cafea91e77266	d__Bacteria	p__Bacteroidetes	c__Bacteroidia	o__Bacteroidales	f__Prevotellaceae	g__Prevotella	s__	2	9	0	0	0	1	3	8	3	4	2	0	0	0	3	1	1	0	1	5	5	12
abb389cae410520179aa02129e7fc75f	d__Bacteria	p__Bacteroidetes	c__Bacteroidia	o__Bacteroidales	f__Prevotellaceae	g__Prevotella	s__	3	0	0	0	0	0	0	0	0	0	1	0	11	0	1	0	0	0	0	0	0	4
0e3e62c5a6c212914d8e4a0741ad0af0	d__Bacteria	p__Bacteroidetes	c__Bacteroidia	o__Bacteroidales	f__Prevotellaceae	g__Prevotella	s__	0	1	2	0	0	3	0	0	2	2	3	0	0	0	0	1	1	6	0	5	0	16
4be69f5faa3eed8cc7866648a1ee09db	d__Bacteria	p__Bacteroidetes	c__Bacteroidia	o__Bacteroidales	f__Prevotellaceae	g__Prevotella	s__	0	0	0	0	0	0	0	0	0	0	0	0	0	0	3	0	0	0	0	0	0	0
9814e75b96e9ddbaf01869d785017b29	d__Bacteria	p__Bacteroidetes	c__Bacteroidia	o__Bacteroidales	f__Prevotellaceae	g__Prevotella	s__	0	0	0	0	2	0	0	0	0	1	1	0	1	3	0	0	0	0	0	0	0	0
ae8df25588e160742238d79754508d78	d__Bacteria	p__Bacteroidetes	c__Bacteroidia	o__Bacteroidales	f__Prevotellaceae	g__Prevotella	s__	1	0	0	0	7	0	0	0	0	1	0	0	0	3	0	0	0	0	0	0	0	0
480b06aa1d93452b9da65dcb34e54ead	d__Bacteria	p__Bacteroidetes	c__Bacteroidia	o__Bacteroidales	f__Prevotellaceae	g__Prevotella	s__	3	0	0	0	0	0	0	0	0	0	0	0	0	0	0	0	0	0	0	0	0	0
0200c5c9988cd8c33c9a5aa96f90600e	d__Bacteria	p__Bacteroidetes	c__Bacteroidia	o__Bacteroidales	f__Prevotellaceae	g__Prevotella	s__	0	0	0	0	0	0	0	0	0	0	0	0	0	0	0	1	0	0	0	0	0	0
36db90153d0d7f57288586d838035793	d__Bacteria	p__Bacteroidetes	c__Bacteroidia	o__Bacteroidales	f__Prevotellaceae	g__Prevotella	s__	0	0	0	0	0	2	0	0	0	0	0	0	0	0	0	0	0	0	0	0	0	0
f3a8c71d91fc6ac92bd06655e2c8b6a4	d__Bacteria	p__Bacteroidetes	c__Bacteroidia	o__Bacteroidales	f__Prevotellaceae	g__Prevotella	s__	0	0	0	0	0	0	3	0	0	0	0	0	3	0	0	1	0	0	0	0	0	0
eeb3ab789cdaae0d5599c9da3b4d43f4	d__Bacteria	p__Bacteroidetes	c__Bacteroidia	o__Bacteroidales	f__Prevotellaceae	g__Prevotella	s__	0	0	0	0	0	0	0	0	0	0	0	1	2	0	0	0	1	0	0	0	2	0
b0ab550b5076c7d2014851e38e9a341d	d__Bacteria	p__Bacteroidetes	c__Bacteroidia	o__Bacteroidales	f__Prevotellaceae	g__Prevotella	s__	0	0	0	0	0	0	0	0	0	0	0	0	5	0	0	0	0	0	0	0	0	0
987b95861b7704f3d03abb1ba9c293e6	d__Bacteria	p__Bacteroidetes	c__Bacteroidia	o__Bacteroidales	f__Prevotellaceae	g__Prevotella	s__	0	0	0	0	0	0	0	0	0	1	0	0	0	0	0	0	0	0	0	0	0	0
5b47601144ed374a30f91082e5cf185b	d__Bacteria	p__Bacteroidetes	c__Bacteroidia	o__Bacteroidales	f__Prevotellaceae	g__Prevotella	s__	0	0	0	0	0	0	0	0	0	0	3	0	0	0	0	0	0	0	0	0	0	0
d0869c9036d20b80ce7f67f8e0e76922	d__Bacteria	p__Bacteroidetes	c__Bacteroidia	o__Bacteroidales	f__Prevotellaceae	g__Prevotella	s__	0	0	0	0	0	0	0	0	0	0	0	0	0	0	0	0	0	0	3	0	0	0
954fa2b5bf61d1627b884b1a5457f2e0	d__Bacteria	p__Bacteroidetes	c__Bacteroidia	o__Bacteroidales	f__Prevotellaceae	g__Prevotella	s__	0	0	0	0	0	0	0	0	1	0	0	0	0	0	0	0	0	0	0	0	0	0
60e7078a8e489b6b9b715abc7353a4da	d__Bacteria	p__Bacteroidetes	c__Bacteroidia	o__Bacteroidales	f__Prevotellaceae	g__Prevotella	s__	0	0	0	0	0	0	0	0	0	3	0	0	0	0	0	0	0	0	0	0	0	0
aab2145b00f44426ef00a87837acab54	d__Bacteria	p__Bacteroidetes	c__Bacteroidia	o__Bacteroidales	f__Prevotellaceae	g__Prevotella	s__	0	0	0	0	0	0	0	0	0	0	0	0	0	0	0	1	4	0	0	0	0	0
ce323032900ae21b7f79be8f0e7440e5	d__Bacteria	p__Bacteroidetes	c__Bacteroidia	o__Bacteroidales	f__Prevotellaceae	g__Prevotella	s__	0	0	0	0	0	0	0	0	0	0	0	0	0	0	0	0	0	2	0	0	0	0
c43750a8dfce5c7c6fc266256c732d7d	d__Bacteria	p__Bacteroidetes	c__Bacteroidia	o__Bacteroidales	f__Prevotellaceae	g__Prevotella	s__	0	0	2	0	0	0	0	0	0	0	0	0	1	1	0	0	0	0	6	0	0	0
71089f5a5c9682123f09134e9c7f9984	d__Bacteria	p__Bacteroidetes	c__Bacteroidia	o__Bacteroidales	f__Prevotellaceae	g__Prevotella	s__	0	0	0	0	0	0	1	0	0	0	0	0	0	0	0	0	0	0	0	0	0	0
82f38c42ab00b1d5546d615e7dd33e63	d__Bacteria	p__Bacteroidetes	c__Bacteroidia	o__Bacteroidales	f__Prevotellaceae	g__Prevotella	s__	0	0	8	0	0	0	0	0	2	0	0	1	0	0	0	0	0	2	0	0	0	0
62cb8318e54b2671f829f58e1e45fd46	d__Bacteria	p__Bacteroidetes	c__Bacteroidia	o__Bacteroidales	f__Prevotellaceae	g__Prevotella	s__	0	6	0	0	0	0	0	0	0	0	0	0	0	0	0	0	0	1	2	0	0	0
90b21c3b9d2ced07f7796e8a26e8cbad	d__Bacteria	p__Bacteroidetes	c__Bacteroidia	o__Bacteroidales	f__Prevotellaceae	g__Prevotella	s__	0	0	0	0	0	0	0	0	0	1	0	0	0	0	0	0	0	0	0	0	0	0
7d1510926700fe955ec8df4c21fa3e15	d__Bacteria	p__Bacteroidetes	c__Bacteroidia	o__Bacteroidales	f__Prevotellaceae	g__Prevotella	s__	0	0	0	2	0	0	0	0	0	0	0	0	0	0	0	0	0	0	0	0	0	0
7785a2f637c6eba02f174490a4e45e69	d__Bacteria	p__Bacteroidetes	c__Bacteroidia	o__Bacteroidales	f__Prevotellaceae	g__Prevotella	s__	0	0	3	0	0	0	0	0	0	0	0	0	0	0	0	0	0	0	0	0	0	0
70c60469a3fb7f6a1b99b14fcddcd3f2	d__Bacteria	p__Bacteroidetes	c__Bacteroidia	o__Bacteroidales	f__Prevotellaceae	g__Prevotella	s__	0	0	1	0	0	0	0	0	0	0	0	0	0	0	0	0	0	0	0	0	0	0
27861368618a311881ca96b7acbfc6f9	d__Bacteria	p__Bacteroidetes	c__Bacteroidia	o__Bacteroidales	f__Prevotellaceae	g__Prevotella	s__	0	0	0	0	0	0	0	0	0	0	0	0	0	0	0	0	0	0	0	1	0	0
310d6e58c74ea711e2a340c219746424	d__Bacteria	p__Bacteroidetes	c__Bacteroidia	o__Bacteroidales	f__Prevotellaceae	g__Prevotella	s__	2	0	0	0	0	0	0	0	0	0	0	0	0	0	0	0	0	0	0	0	0	0
9d704ba39db68b9cb809fa65b2a10a94	d__Bacteria	p__Bacteroidetes	c__Bacteroidia	o__Bacteroidales	f__Prevotellaceae	g__	s__	0	0	0	0	0	0	0	2	0	0	0	0	0	0	0	0	0	0	0	0	0	0
8152c0f191da091e51dc1276d0321a0b	d__Bacteria	p__Bacteroidetes	c__Bacteroidia	o__Bacteroidales	f__Prevotellaceae	g__Prevotella	s__	0	0	0	0	0	0	0	0	0	0	0	0	0	0	0	0	0	0	0	0	0	2
6fd94afcbe9649241594ad8f544896ba	d__Bacteria	p__Bacteroidetes	c__Bacteroidia	o__Bacteroidales	f__Prevotellaceae	g__Prevotella	s__	0	0	0	0	0	0	0	0	0	0	0	0	0	0	0	0	0	3	0	0	0	0
4705091213ee0bfa12fbb611c8957e0c	d__Bacteria	p__Bacteroidetes	c__Bacteroidia	o__Bacteroidales	f__Prevotellaceae	g__Prevotella	s__	0	0	0	0	0	0	0	0	0	0	2	0	0	0	0	0	0	0	0	0	0	0
99f6bf7ad22333bb39a7e931c0755f8c	d__Bacteria	p__Bacteroidetes	c__Bacteroidia	o__Bacteroidales	f__Prevotellaceae	g__Prevotella	s__	0	0	0	0	0	2	0	1	0	0	0	0	0	0	0	0	0	0	1	0	0	0
48789e32ece0c88523c184b1d26da9b9	d__Bacteria	p__Bacteroidetes	c__Bacteroidia	o__Bacteroidales	f__Prevotellaceae	g__Prevotella	s__	0	0	0	0	0	0	0	0	0	0	0	0	0	0	0	3	0	0	0	0	0	0
5cd6fcc91581be4e772f319bdccd8bcf	d__Bacteria	p__Bacteroidetes	c__Bacteroidia	o__Bacteroidales	f__Prevotellaceae	g__Prevotella	s__	0	0	0	0	6	0	0	0	0	0	0	0	0	0	0	0	0	0	0	0	0	0
febfeb4e04e95cdb4b348ec7b8ebb510	d__Bacteria	p__Bacteroidetes	c__Bacteroidia	o__Bacteroidales	f__Prevotellaceae	g__Prevotella	s__	0	0	0	0	0	0	0	0	0	0	0	0	0	0	0	0	1	0	0	0	0	0
8445e81859dbef1f4524dea98c86a7c1	d__Bacteria	p__Bacteroidetes	c__Bacteroidia	o__Bacteroidales	f__Prevotellaceae	g__Prevotella	s__	0	0	0	0	0	0	0	0	0	0	0	0	0	0	0	1	0	0	0	0	0	0
8f1791cadb7f7283c76c19966a287c10	d__Bacteria	p__Bacteroidetes	c__Bacteroidia	o__Bacteroidales	f__Prevotellaceae	g__Prevotella	s__	0	0	0	0	0	4	0	0	0	0	0	0	0	0	2	0	0	0	0	0	0	0
d1c84d909557b2920f63023494d54f4c	d__Bacteria	p__Bacteroidetes	c__Bacteroidia	o__Bacteroidales	f__Prevotellaceae	g__Prevotella	s__	0	0	0	0	0	0	0	0	0	0	0	0	0	0	0	1	0	0	0	0	0	0
c821d8e6d450f9f1554d224bb7e41ed0	d__Bacteria	p__Bacteroidetes	c__Bacteroidia	o__Bacteroidales	f__Prevotellaceae	g__Prevotella	s__	0	0	0	0	0	0	0	0	6	0	0	0	0	0	0	0	0	0	0	0	0	0
12cca4d7a1bbcf6bac8490b200b1ed13	d__Bacteria	p__Bacteroidetes	c__Bacteroidia	o__Bacteroidales	f__Prevotellaceae	g__Prevotella	s__	0	0	0	0	0	0	0	0	0	0	0	0	0	0	0	0	0	0	0	0	1	0
49ff34342c61ca650efc72ca4f81db72	d__Bacteria	p__Bacteroidetes	c__Bacteroidia	o__Bacteroidales	f__Prevotellaceae	g__Prevotella	s__	0	0	0	0	0	0	0	4	0	0	0	0	0	0	0	0	0	0	0	0	0	0
0ec4d817456de771ac4a33cbc84e1cda	d__Bacteria	p__Bacteroidetes	c__Bacteroidia	o__Bacteroidales	f__Prevotellaceae	g__Prevotella	s__	0	1	0	0	0	0	0	0	0	0	0	0	0	0	0	0	0	0	0	0	0	0
2654d58438e186c8c1f59a735422e579	d__Bacteria	p__Bacteroidetes	c__Bacteroidia	o__Bacteroidales	f__Prevotellaceae	g__Prevotella	s__	0	2	0	0	0	0	0	4	1	0	0	2	3	0	0	0	0	1	0	0	0	0
3c6e01291a37a0fd7fa5ac5a9e692cec	d__Bacteria	p__Bacteroidetes	c__Bacteroidia	o__Bacteroidales	f__Prevotellaceae	g__Prevotella	s__	0	0	6	0	0	0	0	1	0	0	0	0	0	0	0	0	0	0	1	0	0	0
9941599aa9da1fc955b078952c951217	d__Bacteria	p__Bacteroidetes	c__Bacteroidia	o__Bacteroidales	f__Prevotellaceae	g__Prevotella	s__	4	0	0	5	0	0	0	3	0	0	1	2	0	0	0	1	1	0	1	0	0	0
824558efdca00d496a402f41c9e598ab	d__Bacteria	p__Bacteroidetes	c__Bacteroidia	o__Bacteroidales	f__Prevotellaceae	g__Prevotella	s__	0	0	0	0	6	0	0	0	0	0	0	0	0	0	0	0	0	0	0	0	2	0
669014878330f65ae4c3db2bea81bd70	d__Bacteria	p__Bacteroidetes	c__Bacteroidia	o__Bacteroidales	f__Prevotellaceae	g__Prevotella	s__	0	0	0	2	1	0	0	0	0	0	2	0	0	0	0	0	0	0	0	0	0	0
9d789d52ec921b986ad87dc3a498d1a5	d__Bacteria	p__Bacteroidetes	c__Bacteroidia	o__Bacteroidales	f__Prevotellaceae	g__Prevotella	s__	4	0	0	0	0	0	0	0	0	0	0	0	0	0	0	0	0	0	0	0	0	0
1a899188c2db2e8087a80b58597a7956	d__Bacteria	p__Bacteroidetes	c__Bacteroidia	o__Bacteroidales	f__Prevotellaceae	g__Prevotella	s__	0	0	0	0	1	0	0	9	6	0	0	2	0	0	10	0	0	0	3	3	3	0
cbc15f921af2a13f2a343c2e104e9d8a	d__Bacteria	p__Bacteroidetes	c__Bacteroidia	o__Bacteroidales	f__Prevotellaceae	g__Prevotella	s__	2	0	0	0	0	0	0	0	0	0	0	0	0	0	3	0	0	0	1	0	1	0
5d3c58217a59cb5a5dac919ba518f6dc	d__Bacteria	p__Bacteroidetes	c__Bacteroidia	o__Bacteroidales	f__Prevotellaceae	g__Prevotella	s__	0	0	0	0	0	0	0	0	0	0	2	0	0	0	0	0	0	0	0	0	0	0
b443e1b92975633da0b7e9ca1c1a28d7	d__Bacteria	p__Bacteroidetes	c__Bacteroidia	o__Bacteroidales	f__Prevotellaceae	g__Prevotella	s__	0	0	0	0	0	0	0	0	0	0	0	0	4	0	0	1	0	0	2	0	0	0
e03bccb970230baffddbf7089407afe8	d__Bacteria	p__Bacteroidetes	c__Bacteroidia	o__Bacteroidales	f__Prevotellaceae	g__Prevotella	s__	0	0	0	1	0	0	0	7	0	0	0	0	0	0	0	0	0	0	0	0	0	0
49f2a59d8e426c1fcf0864e1a60b170b	d__Bacteria	p__Bacteroidetes	c__Bacteroidia	o__Bacteroidales	f__Prevotellaceae	g__Prevotella	s__	5	0	0	0	0	0	0	0	0	0	0	0	0	0	0	0	0	0	0	0	0	0
3164cdf0cdc03ad7abd4b3a6e98dea96	d__Bacteria	p__Bacteroidetes	c__Bacteroidia	o__Bacteroidales	f__Prevotellaceae	g__Prevotella	s__	0	0	0	0	0	0	0	1	0	0	0	0	0	0	0	0	0	0	0	0	0	0
cccb17205caadf5ba6fb71843c988217	d__Bacteria	p__Bacteroidetes	c__Bacteroidia	o__Bacteroidales	f__Prevotellaceae	g__Prevotella	s__	0	0	0	0	0	0	0	0	1	0	0	0	0	0	0	0	0	0	0	0	0	0
9a9d9a147c56b4af1eedfbf68088bf24	d__Bacteria	p__Bacteroidetes	c__Bacteroidia	o__Bacteroidales	f__Prevotellaceae	g__Prevotella	s__	0	0	0	0	12	0	0	0	0	0	0	0	0	0	0	0	0	0	0	0	0	5
ee3c624e34289c38fedae927940a9120	d__Bacteria	p__Bacteroidetes	c__Bacteroidia	o__Bacteroidales	f__Prevotellaceae	g__Prevotella	s__	2	0	0	0	6	0	0	0	0	0	0	0	0	0	0	0	0	0	0	0	0	2
5379f745763d85afbbc8954fba1dbe50	d__Bacteria	p__Bacteroidetes	c__Bacteroidia	o__Bacteroidales	f__Prevotellaceae	g__Prevotella	s__	0	0	0	0	0	0	0	0	0	0	0	0	1	0	0	0	0	0	2	0	0	0
8b9464630c8b96abbc418f38774907e9	d__Bacteria	p__Bacteroidetes	c__Bacteroidia	o__Bacteroidales	f__Prevotellaceae	g__Prevotella	s__	0	0	0	0	0	0	0	0	0	0	0	0	0	0	0	3	0	0	5	0	2	0
8b6591b461db7a5613f10eb1b1a9b7fe	d__Bacteria	p__Bacteroidetes	c__Bacteroidia	o__Bacteroidales	f__Prevotellaceae	g__Prevotella	s__	0	0	0	0	0	0	0	0	0	0	0	0	0	0	0	0	1	0	0	0	0	0
3be22dc6998e0260ed4ccd8ee27e3098	d__Bacteria	p__Bacteroidetes	c__Bacteroidia	o__Bacteroidales	f__Prevotellaceae	g__Prevotella	s__	0	0	0	0	0	0	0	0	0	0	0	0	0	1	0	0	0	0	0	0	0	0
61b8df966c4ec04a3aace4e37163fffe	d__Bacteria	p__Bacteroidetes	c__Bacteroidia	o__Bacteroidales	f__Prevotellaceae	g__Prevotella	s__	0	0	0	0	0	0	0	0	0	0	0	3	0	0	0	0	0	0	0	0	0	0
4408d562b61bd1639c4973b02a0048f1	d__Bacteria	p__Bacteroidetes	c__Bacteroidia	o__Bacteroidales	f__Prevotellaceae	g__Prevotella	s__	1	0	0	0	0	0	0	0	0	0	0	0	0	0	0	0	0	0	0	0	0	0
402a21c260f7fd59f3bdcf8d49e8f04f	d__Bacteria	p__Bacteroidetes	c__Bacteroidia	o__Bacteroidales	f__Prevotellaceae	g__Prevotella	s__	0	0	0	0	0	0	0	0	0	4	0	0	0	0	0	1	0	0	0	0	0	0
f44d4bbcbf86150889a4c6f7b8abfdfc	d__Bacteria	p__Bacteroidetes	c__Bacteroidia	o__Bacteroidales	f__Prevotellaceae	g__Prevotella	s__	1	0	0	0	0	0	0	0	1	0	0	0	0	0	0	0	0	0	0	0	0	0
edd616a98c4196e8ca6e26cc2a9e63ca	d__Bacteria	p__Bacteroidetes	c__Bacteroidia	o__Bacteroidales	f__Prevotellaceae	g__Prevotella	s__	1	0	0	0	0	0	0	0	0	0	0	0	0	0	0	0	0	0	0	0	0	0
04970e8ed75f30d152dee3322979a859	d__Bacteria	p__Bacteroidetes	c__Bacteroidia	o__Bacteroidales	f__Prevotellaceae	g__Prevotella	s__	0	0	0	0	0	0	2	4	1	0	1	0	0	0	0	1	0	0	0	0	0	0
38c215512a4f1988e326974f18ccc1d5	d__Bacteria	p__Bacteroidetes	c__Bacteroidia	o__Bacteroidales	f__Prevotellaceae	g__Prevotella	s__	0	0	0	2	0	0	0	0	0	0	0	0	0	0	0	0	0	0	0	0	0	0
1c88f69b0f24c6a27697fbcb71e04bc5	d__Bacteria	p__Bacteroidetes	c__Bacteroidia	o__Bacteroidales	f__Prevotellaceae	g__Prevotella	s__	0	0	0	0	0	0	0	0	0	0	0	0	0	0	0	0	0	0	2	0	0	0
347e2789884f5e0a8630d7af29afa593	d__Bacteria	p__Bacteroidetes	c__Bacteroidia	o__Bacteroidales	f__Prevotellaceae	g__Prevotella	s__	0	0	0	2	0	0	0	0	0	0	0	0	0	0	0	0	0	0	0	0	0	0
27f958de59eedb0a26e8d7fdcbb2e39b	d__Bacteria	p__Bacteroidetes	c__Bacteroidia	o__Bacteroidales	f__Prevotellaceae	g__Prevotella	s__	0	0	0	0	0	0	0	0	0	0	2	0	0	0	0	3	0	0	0	0	0	0
68807f41bc1e4cc844c6d3d40a1cd98d	d__Bacteria	p__Bacteroidetes	c__Bacteroidia	o__Bacteroidales	f__Prevotellaceae	g__Prevotella	s__	0	0	0	0	0	0	0	0	0	0	0	0	0	0	0	1	0	0	0	0	0	0
627fd3d83b4220e57426262431536b10	d__Bacteria	p__Bacteroidetes	c__Bacteroidia	o__Bacteroidales	f__Prevotellaceae	g__Prevotella	s__	0	0	0	0	0	0	0	0	0	0	0	2	0	0	0	0	0	0	0	0	0	0
472d40a1562c7f4a835fb6330fcb091d	d__Bacteria	p__Bacteroidetes	c__Bacteroidia	o__Bacteroidales	f__Prevotellaceae	g__Prevotella	s__	0	0	0	9	0	2	0	0	0	0	0	0	0	0	0	0	0	0	0	0	0	0
491cb9fef4670424db8d67742c5053ca	d__Bacteria	p__Bacteroidetes	c__Bacteroidia	o__Bacteroidales	f__Prevotellaceae	g__Prevotella	s__	0	0	0	0	0	0	0	0	0	0	0	0	0	2	0	0	0	0	0	0	0	0
83c9ce3bce744b639757148e661ed989	d__Bacteria	p__Bacteroidetes	c__Bacteroidia	o__Bacteroidales	f__Prevotellaceae	g__Prevotella	s__	0	0	0	0	0	0	0	0	0	0	0	1	1	0	0	0	0	0	0	0	7	0
050bd51284adb622fd70fc30ced3c761	d__Bacteria	p__Bacteroidetes	c__Bacteroidia	o__Bacteroidales	f__Prevotellaceae	g__Prevotella	s__	0	0	6	0	0	0	0	0	0	0	0	0	4	0	0	0	0	0	0	0	0	0
01839db46e003678af730ee792f9d0cb	d__Bacteria	p__Bacteroidetes	c__Bacteroidia	o__Bacteroidales	f__Prevotellaceae	g__Prevotella	s__	0	0	0	0	0	0	1	0	0	0	0	2	0	0	0	0	0	0	0	0	6	0
d52bdc64931d27739c07a8e13e3da490	d__Bacteria	p__Bacteroidetes	c__Bacteroidia	o__Bacteroidales	f__Prevotellaceae	g__Prevotella	s__	0	0	0	0	0	0	0	0	0	0	0	0	4	0	0	0	0	0	0	0	0	0
93f322f0c9d09e819e6b3f3f20c70337	d__Bacteria	p__Bacteroidetes	c__Bacteroidia	o__Bacteroidales	f__Prevotellaceae	g__Prevotella	s__	0	0	0	0	1	0	0	0	0	0	0	0	0	0	0	0	0	0	0	0	0	0
ebd109c94555c09bf44f08846d90109b	d__Bacteria	p__Bacteroidetes	c__Bacteroidia	o__Bacteroidales	f__Prevotellaceae	g__Prevotella	s__	0	0	0	0	0	0	0	0	0	0	0	0	0	0	0	0	0	0	0	4	0	0
b51425897aecd1a3eb66d5340196169d	d__Bacteria	p__Bacteroidetes	c__Bacteroidia	o__Bacteroidales	f__Prevotellaceae	g__Prevotella	s__	0	0	0	0	0	0	0	0	0	0	3	0	0	0	0	0	0	0	0	0	0	0
9f9786cb2ea33b1fe5c35ba48a6b9637	d__Bacteria	p__Bacteroidetes	c__Bacteroidia	o__Bacteroidales	f__Prevotellaceae	g__Prevotella	s__	0	0	0	0	0	0	0	0	1	0	0	0	0	0	0	0	0	0	0	0	0	0
f8a541af0c30e6a200569c8e7d07b763	d__Bacteria	p__Bacteroidetes	c__Bacteroidia	o__Bacteroidales	f__Prevotellaceae	g__Prevotella	s__	0	0	0	0	0	0	0	0	0	0	0	0	0	0	1	0	0	0	0	0	0	0
fc7a52122921b9e9aca4d5a659292d19	d__Bacteria	p__Bacteroidetes	c__Bacteroidia	o__Bacteroidales	f__Prevotellaceae	g__Prevotella	s__	0	5	0	0	0	0	0	0	0	0	0	1	0	0	0	0	0	3	0	0	0	0
7fb5dd4385ec16ee80258471da1a031d	d__Bacteria	p__Bacteroidetes	c__Bacteroidia	o__Bacteroidales	f__Prevotellaceae	g__Prevotella	s__	0	1	0	0	0	0	0	0	0	0	0	0	0	0	0	0	0	0	0	1	0	0
370a2dc0392af29d6f827a8182f7e0bf	d__Bacteria	p__Bacteroidetes	c__Bacteroidia	o__Bacteroidales	f__Prevotellaceae	g__Prevotella	s__	0	0	0	0	0	0	0	0	0	0	0	0	0	0	0	0	0	0	0	1	0	0
1403e992e9f6b8b286a8b931e76d5f46	d__Bacteria	p__Bacteroidetes	c__Bacteroidia	o__Bacteroidales	f__Prevotellaceae	g__Prevotella	s__	0	5	8	0	0	0	0	0	1	0	0	0	1	0	0	3	2	0	0	0	5	0
d89a9d56a7866bf758750e1e4d227c32	d__Bacteria	p__Bacteroidetes	c__Bacteroidia	o__Bacteroidales	f__Prevotellaceae	g__Prevotella	s__	0	0	0	0	0	0	0	0	0	0	0	0	0	3	0	0	0	0	0	0	0	0
ba83f3717e104ba5702c5aa1d038e1a9	d__Bacteria	p__Bacteroidetes	c__Bacteroidia	o__Bacteroidales	f__Prevotellaceae	g__Prevotella	s__	0	0	0	0	0	0	0	0	0	0	0	0	0	0	0	0	0	0	3	0	0	0
23e6a9e6753fb2c342e7c3a4982ffb21	d__Bacteria	p__Bacteroidetes	c__Bacteroidia	o__Bacteroidales	f__Prevotellaceae	g__Prevotella	s__	0	0	0	3	0	0	0	1	0	0	0	0	0	0	1	2	0	0	5	0	0	0
1c0ed197e59a8338125d9db85a49d179	d__Bacteria	p__Bacteroidetes	c__Bacteroidia	o__Bacteroidales	f__Prevotellaceae	g__Prevotella	s__	0	0	0	0	0	0	0	0	0	0	0	2	0	0	0	0	0	0	0	0	0	0
07b4617c96fc033812385b28d8ef7772	d__Bacteria	p__Bacteroidetes	c__Bacteroidia	o__Bacteroidales	f__Prevotellaceae	g__Prevotella	s__	0	0	0	0	0	0	0	0	0	0	3	0	0	0	0	0	0	0	0	0	0	0
ee5172b3c504dc7081da55e06583c785	d__Bacteria	p__Bacteroidetes	c__Bacteroidia	o__Bacteroidales	f__Prevotellaceae	g__Prevotella	s__	0	0	0	0	0	0	0	4	0	0	0	0	0	0	0	0	0	0	0	0	0	0
c19b794a93626a65f60f8e7ed5527701	d__Bacteria	p__Bacteroidetes	c__Bacteroidia	o__Bacteroidales	f__Prevotellaceae	g__Prevotella	s__	0	0	0	2	0	0	0	0	0	0	0	0	0	0	0	0	0	0	0	0	0	0
2a76297175ab98f152fd1884d55bd764	d__Bacteria	p__Bacteroidetes	c__Bacteroidia	o__Bacteroidales	f__Prevotellaceae	g__Prevotella	s__	2	0	0	0	0	0	1	0	0	0	0	0	0	0	0	0	0	0	0	0	0	0
5e47f6c5370b461f03ecae0809cb879e	d__Bacteria	p__Bacteroidetes	c__Bacteroidia	o__Bacteroidales	f__Prevotellaceae	g__Prevotella	s__	0	0	0	0	0	0	0	0	0	2	0	0	0	0	0	0	0	0	0	0	0	0
213fa94b39dcfa5cd80eae85db563a14	d__Bacteria	p__Bacteroidetes	c__Bacteroidia	o__Bacteroidales	f__Prevotellaceae	g__Prevotella	s__	0	0	0	0	0	0	0	0	0	0	0	0	0	0	0	0	0	0	0	3	0	5
03f94e4f3ad98094612b497fec0f2358	d__Bacteria	p__Bacteroidetes	c__Bacteroidia	o__Bacteroidales	f__Prevotellaceae	g__Prevotella	s__	0	0	0	0	1	0	0	0	0	0	0	0	0	0	0	0	0	0	0	0	0	0
ed3469d20aeeaa0fafe4c3f23ec0ec92	d__Bacteria	p__Bacteroidetes	c__Bacteroidia	o__Bacteroidales	f__Prevotellaceae	g__Prevotella	s__	0	0	0	0	0	0	0	0	0	0	0	0	0	0	0	0	0	0	0	0	0	2
7c49ea83ffcc98398d8751025df0a3d6	d__Bacteria	p__Bacteroidetes	c__Bacteroidia	o__Bacteroidales	f__Prevotellaceae	g__Prevotella	s__	0	0	0	0	0	0	0	0	0	2	0	0	0	0	0	0	0	0	0	0	0	0
2ed8e8f27bd30be599510ff6e5cec9eb	d__Bacteria	p__Bacteroidetes	c__Bacteroidia	o__Bacteroidales	f__Prevotellaceae	g__Prevotella	s__	0	0	0	0	0	0	0	0	0	0	0	0	0	0	0	0	2	0	0	0	0	0
080da16c967abbddea37a4ac6d860a8f	d__Bacteria	p__Bacteroidetes	c__Bacteroidia	o__Bacteroidales	f__Prevotellaceae	g__Prevotella	s__	5	0	0	0	0	0	1	5	0	0	0	3	0	0	0	0	0	2	0	1	0	0
4d0b9727262e6f10c04470da5c4f32d4	d__Bacteria	p__Bacteroidetes	c__Bacteroidia	o__Bacteroidales	f__Prevotellaceae	g__Prevotella	s__	0	0	0	0	0	0	0	0	0	0	8	0	0	0	0	0	0	0	0	0	0	0
327921edc41212ea073c4fb8729c739e	d__Bacteria	p__Bacteroidetes	c__Bacteroidia	o__Bacteroidales	f__Prevotellaceae	g__Prevotella	s__	0	0	20	0	0	0	0	23	0	0	2	0	0	0	0	0	0	0	0	0	0	0
974a43f21ee8e45ee63881b2f2d7778c	d__Bacteria	p__Bacteroidetes	c__Bacteroidia	o__Bacteroidales	f__Prevotellaceae	g__Prevotella	s__	0	0	0	0	0	0	0	0	2	0	2	0	0	0	0	0	0	0	0	0	0	1
bced6492c54177f97843b3f2e0599f27	d__Bacteria	p__Bacteroidetes	c__Bacteroidia	o__Bacteroidales	f__Prevotellaceae	g__Prevotella	s__	0	0	2	0	0	0	0	0	0	0	0	0	0	0	0	0	0	0	0	0	0	0
7ee65d7298555e4b1349896c78d52066	d__Bacteria	p__Bacteroidetes	c__Bacteroidia	o__Bacteroidales	f__Prevotellaceae	g__Prevotella	s__	0	0	0	0	0	0	0	0	0	0	0	0	0	0	0	1	0	0	0	0	0	0
0caf24eb42c0d52da41a2b467a34b274	d__Bacteria	p__Bacteroidetes	c__Bacteroidia	o__Bacteroidales	f__Prevotellaceae	g__Prevotella	s__	0	0	0	0	0	0	0	0	0	0	0	0	1	0	0	0	0	0	0	0	0	0
f79efddc88f965a29852afff58b9bde4	d__Bacteria	p__Bacteroidetes	c__Bacteroidia	o__Bacteroidales	f__Prevotellaceae	g__Prevotella	s__	0	0	0	1	0	0	0	3	3	0	0	0	0	0	0	0	0	0	0	0	0	0
1d530c3e048873417bd38ee64277b70b	d__Bacteria	p__Bacteroidetes	c__Bacteroidia	o__Bacteroidales	f__Prevotellaceae	g__Prevotella	s__	0	0	0	0	0	0	0	0	0	0	0	1	0	0	0	0	0	0	0	0	0	0
fa0e14157f8f8736b84e81e924bc0363	d__Bacteria	p__Bacteroidetes	c__Bacteroidia	o__Bacteroidales	f__Prevotellaceae	g__Prevotella	s__	0	0	0	0	1	0	0	0	0	0	0	0	0	0	0	0	0	0	0	0	0	0
07bffe86a06b535db7f2f91880938230	d__Bacteria	p__Bacteroidetes	c__Bacteroidia	o__Bacteroidales	f__Prevotellaceae	g__Prevotella	s__	0	0	0	0	0	0	0	0	0	1	0	0	0	0	0	0	0	0	0	0	0	0
ae490661a5bd14961e53d32607032eca	d__Bacteria	p__Bacteroidetes	c__Bacteroidia	o__Bacteroidales	f__Prevotellaceae	g__Prevotella	s__	0	0	0	0	0	0	0	0	0	0	0	0	0	0	0	0	5	0	0	0	0	0
89e4afc9b88c5b3e4671c535cd6d450f	d__Bacteria	p__Bacteroidetes	c__Bacteroidia	o__Bacteroidales	f__Prevotellaceae	g__Prevotella	s__	0	0	0	0	0	0	0	0	0	0	0	0	0	0	5	0	0	0	0	0	0	0
51877e767a879d5c6eb84a07dd72a6bf	d__Bacteria	p__Bacteroidetes	c__Bacteroidia	o__Bacteroidales	f__Prevotellaceae	g__Prevotella	s__	0	0	0	0	0	0	0	0	0	0	0	0	0	0	0	0	0	0	0	0	0	2
5861bd61d21a002cd3616b691873a26d	d__Bacteria	p__Bacteroidetes	c__Bacteroidia	o__Bacteroidales	f__Prevotellaceae	g__Prevotella	s__	0	0	0	0	2	0	1	0	0	9	0	1	2	2	1	1	0	0	4	0	0	32
2a391f429ee9cd207f531917a1079a2c	d__Bacteria	p__Bacteroidetes	c__Bacteroidia	o__Bacteroidales	f__Prevotellaceae	g__Prevotella	s__	0	0	0	2	0	0	0	0	0	0	0	0	0	0	0	0	0	0	0	0	0	0
a1beeb930ab8cf459c9edf7c5a80b178	d__Bacteria	p__Bacteroidetes	c__Bacteroidia	o__Bacteroidales	f__Prevotellaceae	g__Prevotella	s__	0	0	0	0	0	1	0	0	0	0	0	0	0	0	0	0	0	0	0	0	0	0
8b1fdab3bb5e208f6323c588b166e452	d__Bacteria	p__Bacteroidetes	c__Bacteroidia	o__Bacteroidales	f__Prevotellaceae	g__Prevotella	s__	0	0	0	2	0	0	0	0	0	2	0	2	0	2	5	0	0	0	1	1	0	23
88f0f2b854192d4db4b4548e17f8ff1e	d__Bacteria	p__Bacteroidetes	c__Bacteroidia	o__Bacteroidales	f__Prevotellaceae	g__Prevotella	s__	0	0	9	0	1	0	0	0	12	0	0	0	0	0	0	1	0	0	3	0	0	0
50e57c0299ba5f11469b088ee741b6ad	d__Bacteria	p__Bacteroidetes	c__Bacteroidia	o__Bacteroidales	f__Prevotellaceae	g__Prevotella	s__	0	0	8	0	0	0	0	0	1	0	0	0	0	0	0	0	0	0	0	0	0	0
3fa3203126f84dcaf70030079fca7c23	d__Bacteria	p__Bacteroidetes	c__Bacteroidia	o__Bacteroidales	f__Prevotellaceae	g__Prevotella	s__	0	0	0	0	0	0	0	0	0	0	0	0	0	0	0	0	0	7	0	11	0	5
d1f57253edb5a1c4697ea9cb4e673650	d__Bacteria	p__Bacteroidetes	c__Bacteroidia	o__Bacteroidales	f__Prevotellaceae	g__Prevotella	s__	0	0	0	0	0	7	0	0	0	0	0	0	0	0	0	0	0	0	0	14	0	0
8e3194ed8ed9b2158067cafb691d6555	d__Bacteria	p__Bacteroidetes	c__Bacteroidia	o__Bacteroidales	f__Prevotellaceae	g__Prevotella	s__	0	0	0	0	0	5	1	0	0	0	0	0	0	0	0	0	0	5	0	9	0	5
7326aa95a4669bde824afd04cc6f8c46	d__Bacteria	p__Bacteroidetes	c__Bacteroidia	o__Bacteroidales	f__Prevotellaceae	g__Prevotella	s__	0	0	0	0	0	0	0	0	0	1	0	0	0	9	0	3	0	0	1	0	0	0
3a9ac8a434b3322a9f4d9116e403b1c1	d__Bacteria	p__Bacteroidetes	c__Bacteroidia	o__Bacteroidales	f__Prevotellaceae	g__Prevotella	s__	0	0	0	0	0	2	0	0	0	0	0	0	1	6	0	0	0	0	0	0	0	0
a3350dde128c04b08fb98a86884e25c0	d__Bacteria	p__Bacteroidetes	c__Bacteroidia	o__Bacteroidales	f__Prevotellaceae	g__Prevotella	s__	0	0	0	0	0	0	0	0	0	0	0	0	0	0	0	0	0	0	0	0	0	1
65fbf4f01235d1a10de400c2205e3d8d	d__Bacteria	p__Bacteroidetes	c__Bacteroidia	o__Bacteroidales	f__[Paraprevotellaceae]	g__	s__	0	0	0	0	0	0	0	0	0	0	1	0	0	0	0	0	0	0	0	0	0	0
7a8fc3c3d317e4db7d0102ce16b46218	d__Bacteria	p__Bacteroidetes	c__Bacteroidia	o__Bacteroidales	f__[Paraprevotellaceae]	g__	s__	0	4	0	0	6	1	9	0	4	6	6	2	2	0	0	4	4	6	8	0	3	5
fd0dbd2204e46788b46be8eeffba0bff	d__Bacteria	p__Bacteroidetes	c__Bacteroidia	o__Bacteroidales	f__[Paraprevotellaceae]	g__	s__	0	0	0	0	0	3	0	0	0	0	0	0	0	0	0	0	0	0	0	0	17	14
e5e0bb38dd6b8d24fa752bff6a637965	d__Bacteria	p__Bacteroidetes	c__Bacteroidia	o__Bacteroidales	f__[Paraprevotellaceae]	g__	s__	0	0	0	0	0	0	0	0	0	1	0	0	0	0	0	0	0	0	0	0	0	0
cfeb1ecf099c732a06c051547df8b97b	d__Bacteria	p__Bacteroidetes	c__Bacteroidia	o__Bacteroidales	f__[Paraprevotellaceae]	g__	s__	0	0	0	0	0	0	0	0	0	0	0	0	0	0	0	0	0	8	0	0	0	0
a8f2c5144d14ba412d47bfb03fb26e33	d__Bacteria	p__Bacteroidetes	c__Bacteroidia	o__Bacteroidales	f__[Paraprevotellaceae]	g__	s__	0	0	0	0	2	1	0	0	0	0	0	0	0	0	0	0	0	7	1	0	0	0
371c9d42702a77918add45cfc217bbea	d__Bacteria	p__Bacteroidetes	c__Bacteroidia	o__Bacteroidales	f__[Paraprevotellaceae]	g__	s__	0	0	0	0	0	0	0	0	2	0	0	0	0	0	0	0	0	0	0	0	0	0
2737d6211635ae87c89aff905ebf143b	d__Bacteria	p__Bacteroidetes	c__Bacteroidia	o__Bacteroidales	f__[Paraprevotellaceae]	g__	s__	2	0	0	0	0	2	4	0	0	0	4	1	0	2	0	1	4	0	2	0	2	0
01a57f45cb61f2bb18cd21b2d850e560	d__Bacteria	p__Bacteroidetes	c__Bacteroidia	o__Bacteroidales	f__[Paraprevotellaceae]	g__	s__	0	0	4	0	0	0	0	0	0	0	0	0	0	0	0	0	0	0	0	0	0	0
31452ee8a9d98ebac964395ab3fc4d97	d__Bacteria	p__Bacteroidetes	c__Bacteroidia	o__Bacteroidales	f__[Paraprevotellaceae]	g__	s__	0	0	0	0	0	0	0	0	0	0	0	0	0	0	0	0	1	0	0	0	0	0
c27ea3e7a987e03d19e19e0f2d16aed4	d__Bacteria	p__Bacteroidetes	c__	o__	f__	g__	s__	0	0	0	0	0	0	0	0	0	0	0	0	0	0	0	0	0	0	0	1	0	0
0424ee0ce88c92247f4638d2f8cb90ae	d__Bacteria	p__Bacteroidetes	c__Bacteroidia	o__Bacteroidales	f__[Paraprevotellaceae]	g__	s__	0	0	0	0	0	0	0	0	0	0	0	0	0	1	0	0	0	0	0	0	0	0
00f9bd7ef08b2d625a333898509842a1	d__Bacteria	p__Bacteroidetes	c__Bacteroidia	o__Bacteroidales	f__[Paraprevotellaceae]	g__	s__	0	0	0	0	0	0	0	0	0	0	1	0	0	0	0	0	0	0	0	0	0	0
bceac804bee946a0538e75856634ef1b	d__Bacteria	p__Firmicutes	c__Clostridia	o__Clostridiales	f__	g__	s__	0	0	0	0	0	0	0	0	0	0	0	0	1	0	0	0	0	0	0	0	0	0
a22b266697f8de05b4c5b0cbfe4ff004	d__Bacteria	p__Bacteroidetes	c__Bacteroidia	o__Bacteroidales	f__[Paraprevotellaceae]	g__CF231	s__	0	0	0	0	0	0	0	0	0	0	0	1	0	0	0	0	0	0	0	0	0	0
7ec61ccb1e95ae0b478baaf7174619c6	d__Bacteria	p__Bacteroidetes	c__Bacteroidia	o__Bacteroidales	f__[Paraprevotellaceae]	g__CF231	s__	0	0	0	0	0	0	0	0	0	0	0	0	0	0	0	1	0	0	0	0	0	0
4960363476ba7af5a469004b0891355d	d__Bacteria	p__Bacteroidetes	c__Bacteroidia	o__Bacteroidales	f__[Paraprevotellaceae]	g__CF231	s__	0	0	0	0	0	0	0	0	0	0	0	0	0	0	0	0	1	0	0	0	0	0
0d97d7c128750087a0fd04f74e7e45d0	d__Bacteria	p__Bacteroidetes	c__Bacteroidia	o__Bacteroidales	f__[Paraprevotellaceae]	g__CF231	s__	0	0	0	0	0	0	0	1	0	0	0	0	0	0	0	0	0	0	0	0	0	0
b40bf323d574d61f11680ea6fb75e1c8	d__Bacteria	p__Bacteroidetes	c__Bacteroidia	o__Bacteroidales	f__[Paraprevotellaceae]	g__CF231	s__	0	0	0	0	0	0	0	0	0	0	0	0	0	0	0	0	0	0	1	0	0	0
8bbcffe99e5a5804368cdca1c72bdb07	d__Bacteria	p__Bacteroidetes	c__Bacteroidia	o__Bacteroidales	f__[Paraprevotellaceae]	g__	s__	0	0	0	1	0	0	0	0	0	0	0	0	0	0	0	0	0	0	0	0	0	0
f41566ecf4b02bfb5222447aaecdb3ab	d__Bacteria	p__Bacteroidetes	c__Bacteroidia	o__Bacteroidales	f__[Paraprevotellaceae]	g__	s__	0	0	0	0	0	1	0	0	0	0	0	0	0	0	0	0	0	0	0	0	0	0
82ea6303beae063dd63b28d8a02e3c27	d__Bacteria	p__Bacteroidetes	c__Bacteroidia	o__Bacteroidales	f__[Paraprevotellaceae]	g__CF231	s__	0	0	0	0	0	0	0	0	0	0	0	0	0	0	2	0	0	0	0	0	0	0
a9ec6d32851d55dd87e8c21425a50ce2	d__Bacteria	p__Bacteroidetes	c__Bacteroidia	o__Bacteroidales	f__[Paraprevotellaceae]	g__	s__	0	0	0	0	0	0	0	0	0	0	0	0	0	4	0	0	0	2	0	0	0	0
3ed3207a63825e8ba98e28109e286c07	d__Bacteria	p__Bacteroidetes	c__Bacteroidia	o__Bacteroidales	f__[Paraprevotellaceae]	g__	s__	0	0	0	1	0	0	0	0	0	0	0	0	0	0	0	0	0	0	0	0	0	0
81884e08b11425cedec18e7120c1a16e	d__Bacteria	p__Bacteroidetes	c__Bacteroidia	o__Bacteroidales	f__[Paraprevotellaceae]	g__	s__	1	0	0	0	0	0	0	0	0	0	1	0	0	0	0	0	0	0	0	0	0	0
e2e8ff0f5abe736732285df684d13e91	d__Bacteria	p__Bacteroidetes	c__Bacteroidia	o__Bacteroidales	f__[Paraprevotellaceae]	g__	s__	0	0	0	0	0	0	0	0	0	0	0	0	1	0	0	0	0	0	0	0	0	0
d96ce406da670fcd6c82c440b05724d3	d__Bacteria	p__Bacteroidetes	c__Bacteroidia	o__Bacteroidales	f__[Paraprevotellaceae]	g__	s__	0	0	0	0	0	0	0	0	0	0	0	0	0	0	1	0	0	0	0	0	0	0
6624058cb220ceb9bb9bc9821c2f5fdc	d__Bacteria	p__Bacteroidetes	c__Bacteroidia	o__Bacteroidales	f__[Paraprevotellaceae]	g__	s__	0	0	0	1	3	0	0	0	0	0	0	0	0	0	2	0	0	0	3	0	0	0
385c4238a834fcb7ceeded2c7a6c7f30	d__Bacteria	p__Bacteroidetes	c__Bacteroidia	o__Bacteroidales	f__[Paraprevotellaceae]	g__YRC22	s__	0	0	0	0	0	0	0	0	0	6	0	0	0	0	0	0	0	0	0	0	0	0
bd3de0ebdf367d45efaaaa84f4086b06	d__Bacteria	p__Bacteroidetes	c__Bacteroidia	o__Bacteroidales	f__[Paraprevotellaceae]	g__YRC22	s__	0	0	0	0	0	0	0	0	0	0	0	0	1	0	0	0	0	0	0	0	0	0
dc40e82e250b1a703ad3111891372e7d	d__Bacteria	p__Bacteroidetes	c__Bacteroidia	o__Bacteroidales	f__[Paraprevotellaceae]	g__YRC22	s__	0	0	0	0	0	0	0	0	0	0	0	0	0	0	0	2	0	0	0	0	0	0
514ce32e0825f082aa7f979cf5ba6f59	d__Bacteria	p__Bacteroidetes	c__Bacteroidia	o__Bacteroidales	f__[Paraprevotellaceae]	g__YRC22	s__	0	0	0	0	0	0	0	0	0	0	2	0	0	0	3	0	0	0	0	0	0	0
e169ef90f14a0995273117c0b9b0069b	d__Bacteria	p__Bacteroidetes	c__Bacteroidia	o__Bacteroidales	f__[Paraprevotellaceae]	g__YRC22	s__	7	0	0	0	0	0	0	0	0	0	0	0	0	0	0	0	0	0	0	0	0	0
b978d1020086ee286b7ba65669f78b90	d__Bacteria	p__Bacteroidetes	c__Bacteroidia	o__Bacteroidales	f__[Paraprevotellaceae]	g__YRC22	s__	0	0	11	0	0	0	0	0	2	0	2	0	0	0	0	0	0	0	0	0	3	0
f5693453deefe5174c717f8a8fc1e6d3	d__Bacteria	p__Bacteroidetes	c__Bacteroidia	o__Bacteroidales	f__[Paraprevotellaceae]	g__YRC22	s__	0	0	0	0	0	0	0	0	0	0	0	0	0	0	0	0	0	0	4	0	0	0
05717c05bc38f268b621a20e9536f0fe	d__Bacteria	p__Bacteroidetes	c__Bacteroidia	o__Bacteroidales	f__[Paraprevotellaceae]	g__YRC22	s__	0	0	0	0	0	0	0	0	0	0	0	0	0	0	0	0	1	0	0	0	0	0
eefc55bccb11e9f6ffb14e8f98707d02	d__Bacteria	p__Bacteroidetes	c__Bacteroidia	o__Bacteroidales	f__[Paraprevotellaceae]	g__YRC22	s__	0	0	0	0	0	0	0	0	0	0	0	0	0	0	0	1	0	0	0	0	0	0
a62cefa92c1561af124de683632de274	d__Bacteria	p__Bacteroidetes	c__Bacteroidia	o__Bacteroidales	f__[Paraprevotellaceae]	g__YRC22	s__	0	0	0	0	2	0	0	0	0	0	0	0	0	0	0	0	0	0	0	0	0	0
57c0383e782e7eb651ba902dee275bef	d__Bacteria	p__Bacteroidetes	c__Bacteroidia	o__Bacteroidales	f__[Paraprevotellaceae]	g__YRC22	s__	0	0	0	0	0	0	0	0	0	0	0	0	0	0	0	0	0	0	0	0	1	0
8e18cddd605f71354f1d3f565cce536b	d__Bacteria	p__Bacteroidetes	c__Bacteroidia	o__Bacteroidales	f__[Paraprevotellaceae]	g__YRC22	s__	0	0	0	0	0	0	1	0	0	0	0	0	0	0	0	0	0	0	0	0	0	0
5bc4ebb8ecdf9952995c624a0e208f9e	d__Bacteria	p__Bacteroidetes	c__Bacteroidia	o__Bacteroidales	f__[Paraprevotellaceae]	g__YRC22	s__	0	0	0	0	0	0	1	0	0	0	0	0	0	0	0	0	0	0	0	0	0	0
494ac4af36768e2a0c10dc3269bc58f0	d__Bacteria	p__Bacteroidetes	c__Bacteroidia	o__Bacteroidales	f__[Paraprevotellaceae]	g__YRC22	s__	0	0	0	0	0	0	0	0	0	0	0	0	1	0	0	0	0	0	0	0	0	0
28b9254417a1eaf1d22943a372e5891a	d__Bacteria	p__Bacteroidetes	c__Bacteroidia	o__Bacteroidales	f__[Paraprevotellaceae]	g__YRC22	s__	0	0	0	0	0	0	1	0	0	0	20	4	2	0	0	2	0	0	0	0	0	0
0b423f56c6273f07e4ad192a7ac5d04e	d__Bacteria	p__Bacteroidetes	c__Bacteroidia	o__Bacteroidales	f__[Paraprevotellaceae]	g__YRC22	s__	5	13	0	0	0	0	0	7	2	0	2	2	0	0	0	0	2	0	0	0	0	0
baca00865dec1210db52f800f0418c43	d__Bacteria	p__Bacteroidetes	c__Bacteroidia	o__Bacteroidales	f__[Paraprevotellaceae]	g__YRC22	s__	1	0	0	0	0	0	0	11	0	2	4	0	0	1	0	2	2	0	5	0	3	0
89bce2a144bac260eece691796ff6213	d__Bacteria	p__Bacteroidetes	c__Bacteroidia	o__Bacteroidales	f__[Paraprevotellaceae]	g__YRC22	s__	0	0	0	0	0	0	0	0	0	0	12	2	3	0	0	5	0	0	0	0	0	0
9c80a147cc61f5b414fdfc9725486822	d__Bacteria	p__Bacteroidetes	c__Bacteroidia	o__Bacteroidales	f__[Paraprevotellaceae]	g__YRC22	s__	2	0	0	0	0	0	0	0	8	0	1	0	2	0	0	3	0	0	0	0	0	0
554bd5cc1012b6f252fe16c9c8615e98	d__Bacteria	p__Bacteroidetes	c__Bacteroidia	o__Bacteroidales	f__[Paraprevotellaceae]	g__YRC22	s__	0	0	0	0	0	0	0	0	7	0	4	1	5	0	0	3	0	0	0	0	0	0
e1f8ba57aa94dd38678914abbcdc3560	d__Bacteria	p__Bacteroidetes	c__Bacteroidia	o__Bacteroidales	f__[Paraprevotellaceae]	g__YRC22	s__	0	0	0	0	0	0	0	0	0	0	0	0	0	0	0	0	0	0	0	0	0	1
0c77fe486e119f323b3c156f5dfabeac	d__Bacteria	p__Bacteroidetes	c__Bacteroidia	o__Bacteroidales	f__[Paraprevotellaceae]	g__YRC22	s__	0	0	0	0	0	0	0	1	0	0	0	0	0	0	0	0	0	0	0	0	0	0
63e2268585ba04a362a5e64279277a69	d__Bacteria	p__Bacteroidetes	c__Bacteroidia	o__Bacteroidales	f__[Paraprevotellaceae]	g__YRC22	s__	0	0	0	0	0	0	0	0	0	0	0	0	0	0	0	0	0	0	0	0	1	0
f22ba24c7a3eb57a1edc8ed7487a5909	d__Bacteria	p__Bacteroidetes	c__Bacteroidia	o__Bacteroidales	f__[Paraprevotellaceae]	g__YRC22	s__	4	0	0	12	0	62	6	5	7	2	4	7	5	19	0	0	0	37	11	0	6	0
02c2c67ee2a33cea75c91ff36182ff6a	d__Bacteria	p__Bacteroidetes	c__Bacteroidia	o__Bacteroidales	f__[Paraprevotellaceae]	g__YRC22	s__	5	1	0	10	0	39	5	3	2	1	3	7	2	28	0	0	0	41	20	0	2	0
a47a15802010b840b21482b480b538be	d__Bacteria	p__Bacteroidetes	c__Bacteroidia	o__Bacteroidales	f__[Paraprevotellaceae]	g__YRC22	s__	0	0	0	0	0	0	0	0	0	0	3	1	0	0	0	0	0	0	0	0	0	0
1881889354cbe565205751c77d825524	d__Bacteria	p__Bacteroidetes	c__Bacteroidia	o__Bacteroidales	f__[Paraprevotellaceae]	g__YRC22	s__	13	0	0	0	0	0	8	11	0	0	5	1	4	0	0	0	0	2	2	0	4	7
e83565cd1e62a91dae46add4e22603bc	d__Bacteria	p__Bacteroidetes	c__Bacteroidia	o__Bacteroidales	f__[Paraprevotellaceae]	g__YRC22	s__	0	0	0	1	0	0	0	0	0	0	0	0	0	0	1	0	0	0	0	0	0	0
647ad41c696cce13fa01696bfee4ecb7	d__Bacteria	p__Bacteroidetes	c__Bacteroidia	o__Bacteroidales	f__[Paraprevotellaceae]	g__YRC22	s__	15	0	0	0	0	0	0	29	3	0	2	0	0	0	0	8	1	2	0	0	0	0
c4dfb9db4cc253ba401bba5296572911	d__Bacteria	p__Bacteroidetes	c__Bacteroidia	o__Bacteroidales	f__[Paraprevotellaceae]	g__YRC22	s__	3	3	0	0	0	0	0	0	0	0	0	0	0	0	0	2	0	0	0	0	0	0
60ad27e07cd33b2afe7aefc86b9bbc53	d__Bacteria	p__Bacteroidetes	c__Bacteroidia	o__Bacteroidales	f__[Paraprevotellaceae]	g__YRC22	s__	0	0	0	0	0	0	0	0	0	0	0	0	0	0	0	1	0	0	0	0	0	0
d87ef3634549cc97b8f65929eb2cd09b	d__Bacteria	p__Bacteroidetes	c__Bacteroidia	o__Bacteroidales	f__[Paraprevotellaceae]	g__YRC22	s__	59	2	0	12	7	0	1	9	0	27	20	2	0	0	12	0	0	3	0	0	0	0
84480f99f3bf21562ecaaaab4cfef832	d__Bacteria	p__Bacteroidetes	c__Bacteroidia	o__Bacteroidales	f__[Paraprevotellaceae]	g__YRC22	s__	37	0	9	0	22	2	0	16	0	12	0	0	0	0	1	7	0	3	0	0	1	4
0e9ef7451b73bd8bcb7b0251063d6e6f	d__Bacteria	p__Bacteroidetes	c__Bacteroidia	o__Bacteroidales	f__[Paraprevotellaceae]	g__YRC22	s__	32	3	0	7	20	0	2	8	0	10	0	0	0	0	0	2	0	7	0	0	0	4
e7bcb12ae196ffd0d426fc825598cd65	d__Bacteria	p__Bacteroidetes	c__Bacteroidia	o__Bacteroidales	f__[Paraprevotellaceae]	g__YRC22	s__	27	0	4	17	9	1	0	5	0	14	9	0	1	0	8	3	0	2	1	0	0	0
a6f1443e80279f0de1bb3299fbc4d89c	d__Bacteria	p__Bacteroidetes	c__Bacteroidia	o__Bacteroidales	f__[Paraprevotellaceae]	g__YRC22	s__	5	0	0	0	0	0	1	21	5	0	1	0	0	2	0	4	2	1	0	0	0	3
dbe90d9d63dc34a215441fcd1727ded9	d__Bacteria	p__Bacteroidetes	c__Bacteroidia	o__Bacteroidales	f__[Paraprevotellaceae]	g__YRC22	s__	5	0	0	0	0	0	0	0	0	0	1	0	0	0	0	1	0	0	0	0	0	0
f27032629ebc00b4981b4e38d1888560	d__Bacteria	p__Bacteroidetes	c__Bacteroidia	o__Bacteroidales	f__[Paraprevotellaceae]	g__YRC22	s__	2	0	0	6	0	0	0	41	0	0	0	0	0	3	0	0	0	0	0	0	0	0
50a45ebd29fc8e8835305b4422f484aa	d__Bacteria	p__Bacteroidetes	c__Bacteroidia	o__Bacteroidales	f__[Paraprevotellaceae]	g__YRC22	s__	0	2	0	0	0	0	3	62	0	5	0	0	0	8	0	0	0	0	0	0	0	1
c18024e5938d9334c0bc198f2522d752	d__Bacteria	p__Bacteroidetes	c__Bacteroidia	o__Bacteroidales	f__[Paraprevotellaceae]	g__YRC22	s__	0	0	0	0	1	0	0	3	0	0	0	0	0	4	0	0	0	0	0	0	0	0
d6f5915f2fa350c56ab9b5002542a670	d__Bacteria	p__Bacteroidetes	c__Bacteroidia	o__Bacteroidales	f__[Paraprevotellaceae]	g__YRC22	s__	0	0	0	0	0	0	1	0	0	0	1	0	1	14	0	0	0	0	0	0	0	0
970c5c9a6605c7312645a45cb6d40c5f	d__Bacteria	p__Bacteroidetes	c__Bacteroidia	o__Bacteroidales	f__[Paraprevotellaceae]	g__YRC22	s__	0	0	0	0	0	0	0	0	0	0	0	0	0	3	0	0	0	0	0	0	0	0
09b8719038becf8f042620b6e4b99c2e	d__Bacteria	p__Bacteroidetes	c__Bacteroidia	o__Bacteroidales	f__[Paraprevotellaceae]	g__YRC22	s__	0	0	0	10	0	0	0	0	0	0	3	0	3	0	0	0	0	0	0	0	0	0
cf89830d9b5e094a2bb7774c6aefdd74	d__Bacteria	p__Bacteroidetes	c__Bacteroidia	o__Bacteroidales	f__[Paraprevotellaceae]	g__YRC22	s__	0	0	0	6	0	0	0	1	0	0	0	0	1	0	0	0	0	0	0	0	0	0
ff7a2012d3cf3b44e97ed69a4f6861a2	d__Bacteria	p__Bacteroidetes	c__Bacteroidia	o__Bacteroidales	f__[Paraprevotellaceae]	g__YRC22	s__	0	0	0	2	0	0	0	0	0	0	0	0	0	0	0	0	0	0	0	0	0	0
266b46bd0377a7b72c588752c1e3920e	d__Bacteria	p__Bacteroidetes	c__Bacteroidia	o__Bacteroidales	f__[Paraprevotellaceae]	g__YRC22	s__	0	0	0	0	1	0	0	0	0	0	0	0	0	0	0	0	0	0	0	0	0	0
447a56c78e1c9ea578f19a2af37da6ab	d__Bacteria	p__Bacteroidetes	c__Bacteroidia	o__Bacteroidales	f__[Paraprevotellaceae]	g__YRC22	s__	2	0	0	0	0	0	0	2	0	0	1	0	8	0	0	0	0	0	0	0	0	0
f5fa9de8e48c4715432ab39c9a1faa30	d__Bacteria	p__Bacteroidetes	c__Bacteroidia	o__Bacteroidales	f__[Paraprevotellaceae]	g__YRC22	s__	4	0	0	0	0	0	0	0	0	0	5	0	7	0	3	0	0	0	0	0	0	0
7b3c266b589b8ea5b23a071891d0ade8	d__Bacteria	p__Bacteroidetes	c__Bacteroidia	o__Bacteroidales	f__[Paraprevotellaceae]	g__YRC22	s__	2	0	0	0	0	0	0	0	0	0	0	0	7	0	0	0	3	4	0	0	3	0
b69dbf15a5d701731c48b57bf320045c	d__Bacteria	p__Bacteroidetes	c__Bacteroidia	o__Bacteroidales	f__[Paraprevotellaceae]	g__YRC22	s__	3	0	0	0	0	2	0	0	0	0	0	0	0	0	0	12	3	4	0	0	3	0
057f16ce9523f6f10dc8c951e4abd1a6	d__Bacteria	p__Bacteroidetes	c__Bacteroidia	o__Bacteroidales	f__[Paraprevotellaceae]	g__YRC22	s__	0	2	0	0	0	0	0	0	0	0	0	0	0	0	0	0	0	0	0	0	0	0
23a52be1d4051288b728289121db8b86	d__Bacteria	p__Bacteroidetes	c__Bacteroidia	o__Bacteroidales	f__[Paraprevotellaceae]	g__YRC22	s__	7	0	0	0	0	0	0	0	0	0	0	0	4	0	0	0	2	1	0	0	0	0
7f62672a9001fa84e622f894a75889a7	d__Bacteria	p__Bacteroidetes	c__Bacteroidia	o__Bacteroidales	f__[Paraprevotellaceae]	g__YRC22	s__	5	0	0	9	0	3	0	0	0	0	0	0	0	0	0	9	9	0	0	0	1	0
da6ee78d18e1535b0100d49fba26087e	d__Bacteria	p__Bacteroidetes	c__Bacteroidia	o__Bacteroidales	f__[Paraprevotellaceae]	g__YRC22	s__	9	0	0	0	0	0	0	0	0	2	0	0	0	0	0	12	8	3	0	0	0	0
30d8d31e363b7c745a79a08210380c98	d__Bacteria	p__Bacteroidetes	c__Bacteroidia	o__Bacteroidales	f__[Paraprevotellaceae]	g__YRC22	s__	0	0	0	0	0	0	0	0	0	0	0	0	1	0	0	0	0	0	0	0	0	0
035ce353b40948588349b5ca245048e5	d__Bacteria	p__Bacteroidetes	c__Bacteroidia	o__Bacteroidales	f__[Paraprevotellaceae]	g__YRC22	s__	0	0	0	0	0	2	0	0	0	0	0	0	1	0	0	0	0	0	0	0	0	0
bffadfd71c723d8bb7d826dcf0d0e0bf	d__Bacteria	p__Bacteroidetes	c__Bacteroidia	o__Bacteroidales	f__[Paraprevotellaceae]	g__YRC22	s__	0	1	0	2	0	1	0	0	0	0	1	0	0	4	0	0	0	0	0	0	0	0
88c1dfd1472fa3e76169ed4566d0e5fc	d__Bacteria	p__Bacteroidetes	c__Bacteroidia	o__Bacteroidales	f__[Paraprevotellaceae]	g__YRC22	s__	2	0	0	0	0	0	0	0	0	0	0	0	0	0	0	0	0	0	0	0	0	0
7e246218b497402447437c23ee4c8d90	d__Bacteria	p__Bacteroidetes	c__Bacteroidia	o__Bacteroidales	f__[Paraprevotellaceae]	g__	s__	0	0	0	0	0	0	0	0	0	0	0	0	1	0	0	0	0	0	0	0	0	0
38e99a78d4069d79f4825d1dd74a2dff	d__Bacteria	p__Bacteroidetes	c__Bacteroidia	o__Bacteroidales	f__[Paraprevotellaceae]	g__YRC22	s__	10	0	0	0	0	0	0	0	0	0	0	0	0	0	0	0	0	0	0	0	0	0
e74dccd612100e3b3c446c9b100358e6	d__Bacteria	p__Bacteroidetes	c__Bacteroidia	o__Bacteroidales	f__[Paraprevotellaceae]	g__YRC22	s__	0	0	0	12	0	0	0	0	0	0	0	0	0	0	0	0	0	0	0	0	0	0
47e2ef96926d675ad68dea267f4a1cc7	d__Bacteria	p__Bacteroidetes	c__Bacteroidia	o__Bacteroidales	f__[Paraprevotellaceae]	g__YRC22	s__	16	0	14	0	0	0	5	10	1	5	10	2	1	23	1	38	20	1	30	0	4	0
0daad7292f224ea757453dee22f711ca	d__Bacteria	p__Bacteroidetes	c__Bacteroidia	o__Bacteroidales	f__[Paraprevotellaceae]	g__YRC22	s__	17	3	26	0	0	0	0	3	3	0	7	2	0	20	2	41	9	0	16	0	3	0
5a252cb95b9421a5fadba75c0cf1bc15	d__Bacteria	p__Bacteroidetes	c__Bacteroidia	o__Bacteroidales	f__[Paraprevotellaceae]	g__YRC22	s__	4	0	0	0	0	0	0	0	0	0	0	0	0	0	0	0	0	0	0	0	0	0
023a3b9b7e3f5b486c2343bbd0aa05f1	d__Bacteria	p__Bacteroidetes	c__Bacteroidia	o__Bacteroidales	f__[Paraprevotellaceae]	g__YRC22	s__	5	3	0	0	0	0	2	0	0	0	3	0	0	0	0	0	0	0	0	3	0	0
73558a3e559643a0e6ee6025aec19f59	d__Bacteria	p__Bacteroidetes	c__Bacteroidia	o__Bacteroidales	f__[Paraprevotellaceae]	g__YRC22	s__	4	0	0	0	0	0	0	0	0	0	0	1	1	0	0	0	0	0	0	0	0	0
72c0740db134d4abea2acf0d37f1df12	d__Bacteria	p__Bacteroidetes	c__Bacteroidia	o__Bacteroidales	f__[Paraprevotellaceae]	g__YRC22	s__	0	0	0	0	0	0	0	0	0	0	0	0	0	0	0	0	0	0	0	0	2	0
1bb0f62a50328cc5315c2e1b230f4ae1	d__Bacteria	p__Bacteroidetes	c__Bacteroidia	o__Bacteroidales	f__[Paraprevotellaceae]	g__YRC22	s__	1	0	0	0	0	0	0	0	0	1	0	0	0	0	0	0	10	0	0	0	0	0
914dc7b5898be2326f22e386fcd24069	d__Bacteria	p__Bacteroidetes	c__Bacteroidia	o__Bacteroidales	f__[Paraprevotellaceae]	g__YRC22	s__	3	0	0	0	0	0	0	0	0	0	0	0	0	0	0	1	8	0	0	0	1	0
7ccfdd22543f3ae9bdd1760aae10e961	d__Bacteria	p__Bacteroidetes	c__Bacteroidia	o__Bacteroidales	f__[Paraprevotellaceae]	g__YRC22	s__	24	0	0	0	0	0	0	0	0	4	0	0	0	2	13	0	10	0	0	0	3	0
781f3721ac9ecfead5bea1a764db1581	d__Bacteria	p__Bacteroidetes	c__Bacteroidia	o__Bacteroidales	f__[Paraprevotellaceae]	g__YRC22	s__	19	0	0	0	0	0	0	0	0	2	0	0	1	0	6	0	7	0	1	0	3	0
448fd0abc6c17845fed24f37d3d6a3b6	d__Bacteria	p__Bacteroidetes	c__Bacteroidia	o__Bacteroidales	f__[Paraprevotellaceae]	g__YRC22	s__	5	0	0	0	0	0	0	3	0	0	0	0	1	7	0	0	2	15	2	12	0	0
1470b92eb9d202f4a7a2faf7a4751154	d__Bacteria	p__Bacteroidetes	c__Bacteroidia	o__Bacteroidales	f__[Paraprevotellaceae]	g__YRC22	s__	0	0	0	0	0	0	0	0	0	0	0	0	0	0	0	0	0	9	0	0	0	0
bc594214ea3382e6d0b060bf5f030d69	d__Bacteria	p__Bacteroidetes	c__Bacteroidia	o__Bacteroidales	f__[Paraprevotellaceae]	g__YRC22	s__	0	0	0	0	0	2	0	0	0	0	0	0	0	0	0	0	0	0	0	0	0	0
d5af43d87f9ef5b375a585018e9be46c	d__Bacteria	p__Bacteroidetes	c__Bacteroidia	o__Bacteroidales	f__[Paraprevotellaceae]	g__YRC22	s__	0	6	0	0	0	0	0	0	0	0	0	0	0	0	0	0	0	0	0	0	0	0
3f70e66a5a27b81c5ca59dec5bae8f80	d__Bacteria	p__Bacteroidetes	c__Bacteroidia	o__Bacteroidales	f__[Paraprevotellaceae]	g__YRC22	s__	1	0	0	0	0	0	0	0	0	0	3	0	2	3	0	0	0	10	1	14	0	0
f016b79cad0471675d5f9f45598bbf95	d__Bacteria	p__Bacteroidetes	c__Bacteroidia	o__Bacteroidales	f__[Paraprevotellaceae]	g__YRC22	s__	0	0	0	0	0	0	0	3	0	0	0	0	0	0	0	0	0	0	0	0	0	0
e0ffea7e7a186d075a21c0557d8e13e5	d__Bacteria	p__Bacteroidetes	c__Bacteroidia	o__Bacteroidales	f__[Paraprevotellaceae]	g__YRC22	s__	0	0	0	0	0	0	0	0	0	0	0	0	5	0	0	0	0	0	0	0	0	0
99f3973f2d6ae9d130833410de2b1b63	d__Bacteria	p__Bacteroidetes	c__Bacteroidia	o__Bacteroidales	f__[Paraprevotellaceae]	g__YRC22	s__	0	0	0	0	0	0	0	0	0	0	0	0	0	0	0	0	0	1	0	0	0	0
00f344dbfe876520fa003350305228a5	d__Bacteria	p__Bacteroidetes	c__Bacteroidia	o__Bacteroidales	f__[Paraprevotellaceae]	g__YRC22	s__	7	0	15	0	0	0	0	0	0	0	2	2	0	0	0	0	0	0	2	0	0	0
f477f5e32079db69ba277893f9124e7e	d__Bacteria	p__Bacteroidetes	c__Bacteroidia	o__Bacteroidales	f__[Paraprevotellaceae]	g__YRC22	s__	4	0	0	0	0	0	0	0	0	0	4	5	1	0	0	0	0	0	0	0	0	0
9381c735323408a010f8965b89d48c25	d__Bacteria	p__Bacteroidetes	c__Bacteroidia	o__Bacteroidales	f__[Paraprevotellaceae]	g__YRC22	s__	1	0	3	0	0	0	2	6	0	0	1	0	1	0	0	0	2	0	0	0	0	0
47096049b9029f10ce5bf75807cd86bc	d__Bacteria	p__Bacteroidetes	c__Bacteroidia	o__Bacteroidales	f__[Paraprevotellaceae]	g__YRC22	s__	4	0	0	0	0	0	0	1	0	0	3	8	0	0	0	0	0	0	0	0	0	0
17b89f392e72812bf162f94a957bd140	d__Bacteria	p__Bacteroidetes	c__Bacteroidia	o__Bacteroidales	f__[Paraprevotellaceae]	g__YRC22	s__	7	0	4	0	0	0	0	2	0	0	1	2	3	0	0	0	3	5	1	0	0	0
a346ddec0cae0077e82f73a578a0cb6c	d__Bacteria	p__Bacteroidetes	c__Bacteroidia	o__Bacteroidales	f__[Paraprevotellaceae]	g__YRC22	s__	0	1	0	2	0	0	0	4	0	0	5	4	0	0	0	1	0	0	0	0	0	5
7179fe575d53445cf0c6048be9e8faad	d__Bacteria	p__Bacteroidetes	c__Bacteroidia	o__Bacteroidales	f__[Paraprevotellaceae]	g__YRC22	s__	0	0	0	0	0	0	0	0	0	0	0	0	0	0	0	3	0	0	0	0	0	0
8fb14cc9943b41b1cbe03b185098a97e	d__Bacteria	p__Bacteroidetes	c__Bacteroidia	o__Bacteroidales	f__[Paraprevotellaceae]	g__YRC22	s__	0	0	0	0	0	0	0	0	0	0	0	0	0	0	0	0	0	0	1	0	0	0
ec3dac082db3b490447e2eb276821b7a	d__Bacteria	p__Bacteroidetes	c__Bacteroidia	o__Bacteroidales	f__[Paraprevotellaceae]	g__YRC22	s__	0	0	0	0	0	0	1	0	0	0	0	0	0	0	0	0	0	0	0	0	0	1
dc446f3888f1a43daed924153225541a	d__Bacteria	p__Bacteroidetes	c__Bacteroidia	o__Bacteroidales	f__[Paraprevotellaceae]	g__YRC22	s__	0	0	0	0	0	1	0	0	0	0	0	0	0	0	0	0	0	0	0	0	0	0
e43113148c4d7e0b7096f117c22078d7	d__Bacteria	p__Bacteroidetes	c__Bacteroidia	o__Bacteroidales	f__[Paraprevotellaceae]	g__YRC22	s__	0	0	0	0	0	0	0	0	0	0	1	0	0	0	0	0	0	0	0	0	0	0
25c7e760d22b9e226b572b41d47cd517	d__Bacteria	p__Bacteroidetes	c__Bacteroidia	o__Bacteroidales	f__[Paraprevotellaceae]	g__YRC22	s__	0	0	0	0	0	0	0	0	0	0	0	0	0	0	0	1	0	0	0	0	0	1
8124bf8e770bd9a6c013c2f80845bca1	d__Bacteria	p__Bacteroidetes	c__Bacteroidia	o__Bacteroidales	f__[Paraprevotellaceae]	g__YRC22	s__	0	0	0	0	0	0	0	0	0	0	0	1	0	0	0	0	0	0	0	0	0	3
92e61fc9654b6591e618603114d5c7cd	d__Bacteria	p__Bacteroidetes	c__Bacteroidia	o__Bacteroidales	f__[Paraprevotellaceae]	g__YRC22	s__	0	0	0	0	0	0	0	1	0	0	0	0	0	0	0	0	0	0	0	0	0	0
6ab9ca0a2b088281b35ddf0954497e6b	d__Bacteria	p__Bacteroidetes	c__Bacteroidia	o__Bacteroidales	f__[Paraprevotellaceae]	g__YRC22	s__	3	0	0	0	0	0	0	8	0	0	1	0	0	0	0	0	0	3	0	3	3	0
46863af49afa398e59bdd89a4f9bcde0	d__Bacteria	p__Bacteroidetes	c__Bacteroidia	o__Bacteroidales	f__[Paraprevotellaceae]	g__YRC22	s__	0	0	0	0	0	0	0	2	0	0	0	0	0	0	0	1	1	0	0	0	0	0
438f52551094b731ebd6880c02170f63	d__Bacteria	p__Bacteroidetes	c__Bacteroidia	o__Bacteroidales	f__[Paraprevotellaceae]	g__YRC22	s__	0	0	0	0	0	0	1	0	0	0	0	0	0	0	0	0	0	0	0	2	0	0
3ffff7b85e7c1843f82ccc5ddfbba1ed	d__Bacteria	p__Bacteroidetes	c__Bacteroidia	o__Bacteroidales	f__[Paraprevotellaceae]	g__YRC22	s__	0	0	0	0	0	0	0	8	0	3	0	0	0	0	0	0	0	0	0	0	0	0
ef1c48f6da3213ef4f44513e549f6488	d__Bacteria	p__Bacteroidetes	c__Bacteroidia	o__Bacteroidales	f__[Paraprevotellaceae]	g__YRC22	s__	3	0	0	0	0	0	0	0	0	0	3	0	0	2	0	0	1	2	0	0	0	0
19257d28d326d00d10d8653e3e671419	d__Bacteria	p__Bacteroidetes	c__Bacteroidia	o__Bacteroidales	f__[Paraprevotellaceae]	g__YRC22	s__	0	0	0	0	0	0	1	0	0	0	0	0	0	0	0	0	0	0	0	0	0	0
b10d8f5965cb6c4e4a84a0874a2c1f80	d__Bacteria	p__Bacteroidetes	c__Bacteroidia	o__Bacteroidales	f__[Paraprevotellaceae]	g__YRC22	s__	0	0	0	0	0	0	0	0	0	0	0	0	0	0	0	1	0	0	0	0	0	0
396c335df3ca50a645bf137b182394d3	d__Bacteria	p__Bacteroidetes	c__Bacteroidia	o__Bacteroidales	f__[Paraprevotellaceae]	g__YRC22	s__	0	0	0	0	0	0	0	0	0	0	3	0	0	0	0	0	0	0	0	0	0	0
6d6a352b12420d0c4e7134247f8577e7	d__Bacteria	p__Bacteroidetes	c__Bacteroidia	o__Bacteroidales	f__[Paraprevotellaceae]	g__YRC22	s__	2	0	0	0	0	0	0	0	0	0	0	0	0	0	0	0	0	0	0	0	0	0
375f2b0604b37b07a2d6ddafaa3c8717	d__Bacteria	p__Bacteroidetes	c__Bacteroidia	o__Bacteroidales	f__[Paraprevotellaceae]	g__YRC22	s__	0	0	0	0	0	0	0	1	0	0	0	0	0	0	0	0	0	0	0	0	0	0
917f79aab097f0e814c25e7e64ba1275	d__Bacteria	p__Bacteroidetes	c__Bacteroidia	o__Bacteroidales	f__[Paraprevotellaceae]	g__YRC22	s__	1	0	0	0	0	0	0	0	0	0	0	0	0	0	0	0	0	0	0	0	0	0
c4e5919c0cd7724de62863122c49b8de	d__Bacteria	p__Bacteroidetes	c__Bacteroidia	o__Bacteroidales	f__[Paraprevotellaceae]	g__YRC22	s__	4	0	0	0	0	0	0	0	0	0	0	0	0	0	0	1	1	0	0	0	0	0
13af5c87978a6adb99947b154476a2bd	d__Bacteria	p__Bacteroidetes	c__Bacteroidia	o__Bacteroidales	f__[Paraprevotellaceae]	g__YRC22	s__	0	0	0	0	0	0	0	1	0	0	0	0	0	0	0	0	0	0	0	0	0	0
4b3c97851198dc2c5d3d075840278620	d__Bacteria	p__Bacteroidetes	c__Bacteroidia	o__Bacteroidales	f__[Paraprevotellaceae]	g__YRC22	s__	0	0	0	0	0	0	0	0	0	0	0	0	2	0	0	0	0	0	0	0	0	0
51f77d0b02b0992fa871c7cff56f87ec	d__Bacteria	p__Firmicutes	c__Clostridia	o__Clostridiales	f__Ruminococcaceae	g__	s__	0	0	0	0	0	1	0	0	0	0	0	0	0	0	0	0	0	0	0	0	0	0
7b8d2e9ee9102c6ca0afee0a3c81b80d	d__Bacteria	p__Bacteroidetes	c__Bacteroidia	o__Bacteroidales	f__[Paraprevotellaceae]	g__YRC22	s__	0	0	0	0	0	0	0	0	0	0	0	0	0	1	0	0	0	0	0	0	0	0
853806aec64ef56e15b7fe52c1663c7b	d__Bacteria	p__Bacteroidetes	c__Bacteroidia	o__Bacteroidales	f__[Paraprevotellaceae]	g__YRC22	s__	0	0	0	0	0	0	0	0	0	0	0	0	0	1	0	0	0	0	0	0	0	0
7d40b28504526a549cdfdf0686ec9acb	d__Bacteria	p__Bacteroidetes	c__Bacteroidia	o__Bacteroidales	f__[Paraprevotellaceae]	g__YRC22	s__	0	0	0	0	0	0	0	0	0	0	0	0	1	0	0	0	0	0	0	0	0	0
14356701c74e709b799d959ac6cd8079	d__Bacteria	p__Bacteroidetes	c__Bacteroidia	o__Bacteroidales	f__[Paraprevotellaceae]	g__YRC22	s__	1	0	0	0	0	7	1	6	3	0	0	1	4	4	0	7	0	2	2	0	2	12
349791321049e9bcc49abf1fbc46f81e	d__Bacteria	p__Bacteroidetes	c__Bacteroidia	o__Bacteroidales	f__[Paraprevotellaceae]	g__YRC22	s__	4	20	0	5	0	1	2	5	4	0	0	2	2	2	0	4	3	0	0	0	3	2
b19f4a134977a8928cd7a9a2dc679bca	d__Bacteria	p__Bacteroidetes	c__Bacteroidia	o__Bacteroidales	f__[Paraprevotellaceae]	g__YRC22	s__	3	0	0	0	0	0	3	0	2	3	1	1	5	1	0	1	12	0	0	0	3	3
6628dbfafe5314ec63821b325f13480b	d__Bacteria	p__Bacteroidetes	c__Bacteroidia	o__Bacteroidales	f__[Paraprevotellaceae]	g__YRC22	s__	1	0	0	0	0	0	0	0	1	0	0	0	1	1	0	2	5	0	0	0	1	4
0a9a5a52fc66d9bf5d3bb03c58bed7b8	d__Bacteria	p__Bacteroidetes	c__Bacteroidia	o__Bacteroidales	f__[Paraprevotellaceae]	g__YRC22	s__	1	0	0	4	0	0	1	27	0	0	0	3	2	2	0	3	6	14	0	0	1	5
fda61c33fd1f622eafe665f077b494b4	d__Bacteria	p__Bacteroidetes	c__Bacteroidia	o__Bacteroidales	f__[Paraprevotellaceae]	g__YRC22	s__	0	0	0	10	0	0	0	0	3	0	2	1	3	0	0	1	0	4	0	0	7	0
6509202935bdc422c326142ee0d7972f	d__Bacteria	p__Bacteroidetes	c__Bacteroidia	o__Bacteroidales	f__[Paraprevotellaceae]	g__YRC22	s__	0	0	0	0	0	0	0	0	0	0	0	0	0	0	0	1	0	0	0	0	0	0
fe8bb5c1406a4c62cb401bc49ef03571	d__Bacteria	p__Bacteroidetes	c__Bacteroidia	o__Bacteroidales	f__[Paraprevotellaceae]	g__YRC22	s__	0	0	0	0	0	0	0	0	0	0	0	0	0	0	0	0	0	0	0	0	1	0
4120b24bdbb73c10a42455d281a697db	d__Bacteria	p__Bacteroidetes	c__Bacteroidia	o__Bacteroidales	f__[Paraprevotellaceae]	g__YRC22	s__	0	0	0	0	0	0	0	0	0	0	0	0	0	0	0	0	3	0	0	0	0	0
91311980ac80e00e46d209904629361e	d__Bacteria	p__Bacteroidetes	c__Bacteroidia	o__Bacteroidales	f__Porphyromonadaceae	g__	s__	0	0	0	0	3	0	0	0	0	0	0	0	0	0	0	0	0	0	0	0	0	0
04a8068e9a9306393fb23544d94b006e	d__Bacteria	p__Bacteroidetes	c__Bacteroidia	o__Bacteroidales	f__[Paraprevotellaceae]	g__YRC22	s__	4	0	0	0	0	0	0	0	0	0	3	0	0	0	0	0	0	0	0	0	0	0
9593a69f3aeaa90fe8e74d92bf5c4182	d__Bacteria	p__Bacteroidetes	c__Bacteroidia	o__Bacteroidales	f__[Paraprevotellaceae]	g__YRC22	s__	0	6	0	0	0	0	0	0	0	0	0	0	0	0	0	0	0	0	0	0	0	0
7f3dab5d56491838b04bac9f07ee4d1d	d__Bacteria	p__Bacteroidetes	c__Bacteroidia	o__Bacteroidales	f__[Paraprevotellaceae]	g__YRC22	s__	0	0	0	0	0	0	0	0	0	0	0	0	2	0	0	0	0	0	0	0	0	0
d8542f2f48f7d3b35947aa288df864cf	d__Bacteria	p__Bacteroidetes	c__Bacteroidia	o__Bacteroidales	f__[Paraprevotellaceae]	g__YRC22	s__	0	2	0	0	0	0	0	0	0	0	14	0	0	0	0	0	0	0	0	0	0	0
558c34a769d920f281462bbfc2bdee31	d__Bacteria	p__Bacteroidetes	c__Bacteroidia	o__Bacteroidales	f__[Paraprevotellaceae]	g__YRC22	s__	0	0	0	0	0	0	2	0	0	1	0	2	0	0	0	0	0	0	0	0	0	0
a6858ae7346e27f9f4c87c4e4df10bab	d__Bacteria	p__Bacteroidetes	c__Bacteroidia	o__Bacteroidales	f__[Paraprevotellaceae]	g__YRC22	s__	0	0	0	0	0	0	0	0	0	3	1	0	0	0	0	0	0	0	0	0	0	0
1eebcd9902c27fe18e377dc793a9f25e	d__Bacteria	p__Bacteroidetes	c__Bacteroidia	o__Bacteroidales	f__[Paraprevotellaceae]	g__YRC22	s__	0	2	0	0	0	0	0	0	0	2	0	0	0	0	0	0	0	0	0	0	0	0
cea88130c5ea5dbe50be26d7e3c8ca59	d__Bacteria	p__Bacteroidetes	c__Bacteroidia	o__Bacteroidales	f__[Paraprevotellaceae]	g__YRC22	s__	4	0	0	0	0	0	0	0	0	0	0	0	0	0	0	0	0	0	0	0	0	0
e01a5ac0968b38445eff7f8b6af06d3a	d__Bacteria	p__Bacteroidetes	c__Bacteroidia	o__Bacteroidales	f__[Paraprevotellaceae]	g__	s__	0	0	0	0	0	0	0	0	0	0	6	1	0	0	0	0	0	0	0	0	0	0
ddf8b216adc19a23be2420298c98af4a	d__Bacteria	p__Bacteroidetes	c__Bacteroidia	o__Bacteroidales	f__[Paraprevotellaceae]	g__	s__	0	0	0	0	0	0	0	0	0	0	6	1	1	0	0	0	0	0	0	0	0	0
ddd179d2a406e71fd62bcf420b335eae	d__Bacteria	p__Bacteroidetes	c__Bacteroidia	o__Bacteroidales	f__[Paraprevotellaceae]	g__	s__	0	0	0	0	0	0	0	0	0	1	0	0	0	0	0	0	0	0	0	0	0	0
1fa1c8a4ef2f2e139263f771014e95e0	d__Bacteria	p__Bacteroidetes	c__Bacteroidia	o__Bacteroidales	f__[Paraprevotellaceae]	g__	s__	0	0	0	0	0	0	2	0	0	9	2	0	3	2	0	0	0	0	0	0	1	0
3829b6f7e704b5220062499daab49c0b	d__Bacteria	p__Bacteroidetes	c__Bacteroidia	o__Bacteroidales	f__[Paraprevotellaceae]	g__	s__	0	0	0	0	0	0	0	0	0	6	5	0	4	1	0	0	0	0	0	0	0	0
e3a98175058eedcc075f1fde95f1cdc8	d__Bacteria	p__Bacteroidetes	c__Bacteroidia	o__Bacteroidales	f__[Paraprevotellaceae]	g__	s__	0	0	0	0	3	1	0	0	0	2	9	1	3	59	8	0	0	0	0	0	2	0
896e8c61153adfe06060e204d1436c43	d__Bacteria	p__Bacteroidetes	c__Bacteroidia	o__Bacteroidales	f__[Paraprevotellaceae]	g__	s__	0	0	0	0	0	2	3	0	0	2	10	1	7	51	12	0	0	0	0	0	1	0
648e6696392880b4479b2bafb627bacc	d__Bacteria	p__Bacteroidetes	c__Bacteroidia	o__Bacteroidales	f__[Paraprevotellaceae]	g__	s__	0	0	0	0	0	0	0	0	0	0	0	0	1	0	0	0	0	0	0	0	0	0
0812b2fe3784ce51e660189c2f1dcee3	d__Bacteria	p__Bacteroidetes	c__Bacteroidia	o__Bacteroidales	f__[Paraprevotellaceae]	g__	s__	0	0	0	0	0	0	0	0	0	3	0	0	0	0	7	0	0	0	0	0	0	0
d7dd5bd40956798f7a7295a8e00736fc	d__Bacteria	p__Bacteroidetes	c__Bacteroidia	o__Bacteroidales	f__[Paraprevotellaceae]	g__	s__	0	0	0	0	0	0	0	0	0	7	3	0	3	5	22	0	0	0	0	1	0	0
3a42f9ae98d61fdf809ec5bfa02e1150	d__Bacteria	p__Bacteroidetes	c__Bacteroidia	o__Bacteroidales	f__[Paraprevotellaceae]	g__	s__	0	0	0	0	0	0	0	0	0	0	0	0	0	1	4	0	0	0	0	38	0	0
bec93e595ee915f43d1d2ad9e5f1e164	d__Bacteria	p__Bacteroidetes	c__Bacteroidia	o__Bacteroidales	f__[Paraprevotellaceae]	g__	s__	0	0	0	0	0	0	0	0	0	4	0	1	3	1	2	0	0	0	0	49	0	0
725c204547ac639c607dbe87bfbd1ce7	d__Bacteria	p__Bacteroidetes	c__Bacteroidia	o__Bacteroidales	f__[Paraprevotellaceae]	g__	s__	0	0	0	0	0	0	0	0	0	2	8	2	2	2	28	0	0	0	0	6	0	0
d32f0c3edffaecc96fa00de22b868049	d__Bacteria	p__Bacteroidetes	c__Bacteroidia	o__Bacteroidales	f__[Paraprevotellaceae]	g__YRC22	s__	0	0	0	0	0	0	0	0	0	0	0	0	0	0	0	0	0	2	0	0	0	0
33d1bc991bd75932e7ee34505002bbea	d__Bacteria	p__Bacteroidetes	c__Bacteroidia	o__Bacteroidales	f__[Paraprevotellaceae]	g__	s__	0	0	0	0	4	0	5	0	0	3	1	45	0	1	1	0	0	47	4	0	2	5
47be543131ed2172ae594a0fcaa7f3fb	d__Bacteria	p__Bacteroidetes	c__Bacteroidia	o__Bacteroidales	f__[Paraprevotellaceae]	g__	s__	0	19	0	3	2	1	4	0	0	4	0	29	0	1	2	2	0	54	0	2	5	4
ce05259e4bed9ab4073ae627fe8fd519	d__Bacteria	p__Bacteroidetes	c__Bacteroidia	o__Bacteroidales	f__[Paraprevotellaceae]	g__YRC22	s__	7	0	0	9	3	0	1	0	0	1	0	3	0	0	0	0	2	0	7	0	0	0
a122957290dfb6922eb697fe2c72477c	d__Bacteria	p__Bacteroidetes	c__Bacteroidia	o__Bacteroidales	f__[Paraprevotellaceae]	g__YRC22	s__	0	0	0	6	13	0	0	0	2	0	2	0	0	0	0	0	4	0	1	0	0	0
1cf842085b35e3a239712d2ed52a038c	d__Bacteria	p__Bacteroidetes	c__Bacteroidia	o__Bacteroidales	f__[Paraprevotellaceae]	g__YRC22	s__	0	0	0	5	0	0	0	0	6	0	0	0	0	0	0	1	2	0	1	0	0	0
52e4a79be31522f3861973874eed8d0a	d__Bacteria	p__Bacteroidetes	c__Bacteroidia	o__Bacteroidales	f__[Paraprevotellaceae]	g__YRC22	s__	0	2	0	0	0	0	0	0	13	0	0	0	0	0	0	0	2	0	2	0	0	0
22846b9ac2f1aa0df7015e514fb21f37	d__Bacteria	p__Bacteroidetes	c__Bacteroidia	o__Bacteroidales	f__[Paraprevotellaceae]	g__	s__	0	8	4	0	0	0	0	0	3	0	2	7	0	0	1	0	1	0	0	0	0	0
21ca6871ed36b061938ebde35059f89b	d__Bacteria	p__Bacteroidetes	c__Bacteroidia	o__Bacteroidales	f__[Paraprevotellaceae]	g__	s__	0	0	0	0	0	0	0	0	0	0	0	1	0	0	0	0	0	0	0	0	0	0
c54a87e9f4330e55e9adef265657d7c9	d__Bacteria	p__Bacteroidetes	c__Bacteroidia	o__Bacteroidales	f__[Paraprevotellaceae]	g__	s__	0	0	0	0	0	0	0	0	5	0	1	7	0	0	0	0	0	0	2	0	5	0
cf622a0055909956809f77f69c754934	d__Bacteria	p__Bacteroidetes	c__Bacteroidia	o__Bacteroidales	f__[Paraprevotellaceae]	g__	s__	0	0	0	0	0	0	0	0	0	0	0	0	0	0	0	1	0	0	0	0	0	0
271aea4e138d748ed1a45d7829862d12	d__Bacteria	p__Bacteroidetes	c__Bacteroidia	o__Bacteroidales	f__Bacteroidaceae	g__	s__	0	0	0	0	0	0	0	0	0	0	0	0	1	0	0	0	0	0	0	0	0	0
932da913c4b1e96d043cf63eef96cc44	d__Bacteria	p__Bacteroidetes	c__Bacteroidia	o__Bacteroidales	f__Bacteroidaceae	g__	s__	0	0	0	0	0	0	0	0	0	0	0	0	0	0	0	0	0	0	0	0	0	1
5467ea89d8b99b747b8c4be64aeafafd	d__Bacteria	p__Bacteroidetes	c__Bacteroidia	o__Bacteroidales	f__Bacteroidaceae	g__BF311	s__	0	0	0	0	0	0	0	0	0	0	0	0	0	2	0	0	0	0	0	0	0	0
7ead9ec081539486640d4dbf354bb533	d__Bacteria	p__Firmicutes	c__Clostridia	o__Clostridiales	f__	g__	s__	0	0	0	3	0	0	0	0	0	0	0	0	0	0	0	0	0	0	0	0	0	0
0e1e636a1e62cbf724f80f06f2a4b3ef	d__Bacteria	p__Firmicutes	c__Clostridia	o__Clostridiales	f__Ruminococcaceae	g__	s__	0	0	0	0	0	0	1	0	0	0	0	0	0	0	0	0	0	0	0	0	0	0
a578df2bd3ce22d2e235f0609a7bf312	d__Bacteria	p__Firmicutes	c__Clostridia	o__Clostridiales	f__Lachnospiraceae	g__Ruminococcus	s__lactaris	0	0	0	0	0	0	0	0	0	0	0	0	1	0	0	0	0	0	0	0	0	0
5cfc3af8f808959f1819c105e88f54ea	d__Bacteria	p__Firmicutes	c__Clostridia	o__Clostridiales	f__Lachnospiraceae	g__Clostridium	s__	0	0	0	0	1	0	0	0	0	0	0	0	0	0	0	0	0	0	0	0	0	0
05099ef52ac74e118a00ee3fe5f6fcef	d__Bacteria	p__Firmicutes	c__Clostridia	o__Clostridiales	f__Lachnospiraceae	g__	s__	0	0	0	0	0	0	0	2	0	0	0	0	0	0	0	0	0	0	0	0	0	0
c2499e79ea411ebc9a6d396bfb7a639c	d__Bacteria	p__Firmicutes	c__Clostridia	o__Clostridiales	f__Lachnospiraceae	g__Roseburia	s__inulinivorans	0	0	5	0	0	0	0	0	0	0	0	0	0	0	0	0	0	0	0	0	0	0
29df6795efc3ec794655cc4a196ce1b7	d__Bacteria	p__Bacteroidetes	c__Bacteroidia	o__Bacteroidales	f__	g__	s__	0	0	0	0	0	0	0	0	0	0	0	2	0	0	0	0	0	0	0	0	0	0
e7303aff77f95737164d378049d8d11d	d__Bacteria	p__Bacteroidetes	c__Bacteroidia	o__Bacteroidales	f__	g__	s__	0	0	0	0	0	0	0	0	0	0	0	1	0	0	0	0	0	0	0	0	0	0
54a3e088d59c0d8ea0de64bdc9fe7aec	d__Bacteria	p__Bacteroidetes	c__Bacteroidia	o__Bacteroidales	f__	g__	s__	0	0	0	0	0	0	0	0	0	0	0	22	0	0	0	0	0	0	0	0	0	0
e13ecbd8e1b8bb566821bc86d9b923ff	d__Bacteria	p__Bacteroidetes	c__Bacteroidia	o__Bacteroidales	f__	g__	s__	0	0	0	0	0	0	0	0	0	0	0	13	0	0	0	0	0	0	0	0	0	0
726886241a52efed4b1c1d12b5503f0f	d__Bacteria	p__Bacteroidetes	c__Bacteroidia	o__Bacteroidales	f__	g__	s__	0	0	0	0	0	0	0	0	0	0	0	5	0	0	0	0	0	0	0	0	0	0
54bf743e9a174a1daa6d1c8084919995	d__Bacteria	p__Bacteroidetes	c__Bacteroidia	o__Bacteroidales	f__	g__	s__	0	0	0	0	0	0	0	0	0	0	0	0	0	0	0	11	0	0	0	0	0	0
bf00c232f615c86462ed49f35d4af69b	d__Bacteria	p__Bacteroidetes	c__Bacteroidia	o__Bacteroidales	f__	g__	s__	0	0	0	0	0	0	0	0	0	0	0	0	0	0	0	13	0	0	0	0	0	0
a1edd21533b797db94b34281596bacd5	d__Bacteria	p__Bacteroidetes	c__Bacteroidia	o__Bacteroidales	f__	g__	s__	0	0	0	0	0	0	0	0	0	0	0	0	0	0	0	10	0	0	0	0	0	0
415d5f03c6004bf7b31f59bfaa0ea2bd	d__Bacteria	p__Bacteroidetes	c__Bacteroidia	o__Bacteroidales	f__	g__	s__	0	1	0	0	0	0	0	0	0	0	0	0	0	0	0	0	1	0	0	0	0	0
caedefe442c55bba1b361433f41c3a40	d__Bacteria	p__Bacteroidetes	c__Bacteroidia	o__Bacteroidales	f__	g__	s__	0	0	0	0	0	0	0	0	0	0	0	0	0	0	0	0	1	0	0	0	0	0
324e960ec2f92901208fbc53675cf0bd	d__Bacteria	p__Bacteroidetes	c__Bacteroidia	o__Bacteroidales	f__	g__	s__	0	0	0	0	2	0	0	0	0	0	0	0	0	0	0	0	0	0	0	0	0	0
079f15304b548e7a5b8876565d3e90c7	d__Bacteria	p__Bacteroidetes	c__Bacteroidia	o__Bacteroidales	f__	g__	s__	0	0	0	0	0	0	0	0	0	0	0	1	0	2	0	1	0	0	0	0	0	0
86ef930dde8234364e73dcf12b6f12ec	d__Bacteria	p__Bacteroidetes	c__Bacteroidia	o__Bacteroidales	f__	g__	s__	0	0	0	0	4	0	0	0	0	0	0	1	0	0	0	1	0	0	0	0	0	0
930db393efff6b3487031ef5ea5354ad	d__Bacteria	p__Bacteroidetes	c__Bacteroidia	o__Bacteroidales	f__	g__	s__	0	0	0	0	0	0	0	0	0	0	0	1	0	1	0	0	0	0	0	0	0	0
1722dfc0f82a787b2782e97560a02a5c	d__Bacteria	p__Bacteroidetes	c__Bacteroidia	o__Bacteroidales	f__	g__	s__	0	0	0	0	1	0	1	0	0	0	0	1	0	0	0	1	0	0	0	0	0	0
6a5a9e4906f315c76d2f3dea0393cb3b	d__Bacteria	p__Bacteroidetes	c__Bacteroidia	o__Bacteroidales	f__	g__	s__	0	0	0	0	0	0	0	0	0	0	0	0	0	0	0	1	0	0	0	0	0	0
6d34dae413cee58f7e42f63652b45694	d__Bacteria	p__Bacteroidetes	c__Bacteroidia	o__Bacteroidales	f__	g__	s__	0	2	0	0	0	0	0	0	0	0	0	0	0	0	0	0	0	0	0	0	0	0
b5897c20b0dd23bab00802cb225d5b97	d__Bacteria	p__Bacteroidetes	c__Bacteroidia	o__Bacteroidales	f__	g__	s__	0	0	0	1	0	0	0	0	0	0	0	0	0	0	0	0	0	0	0	0	0	0
99f7d24e7afcd016e7f0a7a2c2ea7031	d__Bacteria	p__Bacteroidetes	c__Bacteroidia	o__Bacteroidales	f__	g__	s__	2	0	0	0	0	0	0	0	0	0	0	0	0	0	0	0	0	0	0	0	0	0
31327dc7b06fd71401ca1557d652b226	d__Bacteria	p__Bacteroidetes	c__Bacteroidia	o__Bacteroidales	f__	g__	s__	2	0	0	0	0	0	0	0	0	0	0	0	0	0	0	0	0	0	0	0	0	0
0ad5047531a7edfe4eb240bae9795384	d__Bacteria	p__Bacteroidetes	c__Bacteroidia	o__Bacteroidales	f__	g__	s__	0	0	0	0	0	0	0	0	0	0	0	0	0	0	0	0	1	0	0	0	0	0
6f307c09e72a2f8cb4d666809c345123	d__Bacteria	p__Bacteroidetes	c__Bacteroidia	o__Bacteroidales	f__	g__	s__	0	0	0	0	0	0	0	0	0	0	0	0	0	0	1	0	0	0	0	0	0	0
4a5b06878550fb25353eaa649f03a53c	d__Bacteria	p__Bacteroidetes	c__Bacteroidia	o__Bacteroidales	f__	g__	s__	0	0	0	0	0	0	0	2	1	0	0	1	0	4	0	0	0	0	0	0	0	0
a0e789a0e728e05fadffb2ab11d98af3	d__Bacteria	p__Bacteroidetes	c__Bacteroidia	o__Bacteroidales	f__	g__	s__	3	0	0	2	6	1	9	10	4	2	1	5	3	1	0	35	4	0	13	0	0	22
b59ca00d6716199b94ae573e6242d1ba	d__Bacteria	p__Bacteroidetes	c__Bacteroidia	o__Bacteroidales	f__	g__	s__	0	0	0	0	2	0	0	0	0	0	0	0	0	0	0	0	0	0	0	0	0	0
d63cc77b2ce681b14f1f9fb06468c552	d__Bacteria	p__Bacteroidetes	c__Bacteroidia	o__Bacteroidales	f__	g__	s__	3	0	0	0	0	0	0	0	0	2	0	0	0	1	0	0	9	0	0	0	0	0
14b36d71b2ed9e9f6637b3a6c585ffc7	d__Bacteria	p__Bacteroidetes	c__Bacteroidia	o__Bacteroidales	f__	g__	s__	2	0	0	0	0	0	0	0	0	0	0	0	0	0	0	0	7	0	0	0	0	0
09e59f6610eed58600a5f0a76bb4f885	d__Bacteria	p__Bacteroidetes	c__Bacteroidia	o__Bacteroidales	f__	g__	s__	1	0	0	3	6	1	5	6	1	1	1	3	0	1	0	19	6	0	12	0	0	10
7737f77430541c064c0241abaf0a8512	d__Bacteria	p__Bacteroidetes	c__Bacteroidia	o__Bacteroidales	f__	g__	s__	0	0	0	0	0	0	0	0	0	0	0	0	0	0	10	0	0	0	0	0	0	0
af8a3e92cf9e6433f64fba325446cdd8	d__Bacteria	p__Bacteroidetes	c__Bacteroidia	o__Bacteroidales	f__	g__	s__	0	2	0	0	0	0	0	0	0	0	0	0	0	0	0	0	0	0	0	0	0	0
55979c2fb97b6bba50b46d6013a45abd	d__Bacteria	p__Bacteroidetes	c__Bacteroidia	o__Bacteroidales	f__	g__	s__	5	0	0	11	6	0	11	24	1	0	1	2	0	7	64	9	17	7	2	0	0	4
87b93de061fd9700a532654f2f7669a1	d__Bacteria	p__Bacteroidetes	c__Bacteroidia	o__Bacteroidales	f__	g__	s__	2	4	0	12	8	1	7	16	1	0	3	7	1	6	52	4	8	4	5	0	0	1
500d9985bb98f125afde5f392ff46295	d__Bacteria	p__Bacteroidetes	c__Bacteroidia	o__Bacteroidales	f__	g__	s__	0	0	0	0	0	0	0	1	0	0	0	0	0	0	0	0	0	0	0	0	0	0
84e543c94486824db22c0b6ba66b1714	d__Bacteria	p__Bacteroidetes	c__Bacteroidia	o__Bacteroidales	f__	g__	s__	0	0	0	0	0	0	0	0	0	0	0	0	0	0	0	0	0	0	0	1	0	0
3fa75b698afaa1b0c548bf9347150971	d__Bacteria	p__Bacteroidetes	c__Bacteroidia	o__Bacteroidales	f__	g__	s__	0	0	0	0	0	0	0	0	0	0	2	0	0	0	0	0	0	0	0	0	0	0
8e8ab03aa8446eb909750ed1898f66be	d__Bacteria	p__Bacteroidetes	c__Bacteroidia	o__Bacteroidales	f__	g__	s__	0	0	0	0	0	0	0	0	0	0	0	0	0	0	0	0	0	1	0	0	0	0
8c92d914948d8e5da6a447e57a384179	d__Bacteria	p__Bacteroidetes	c__Bacteroidia	o__Bacteroidales	f__	g__	s__	0	0	0	0	0	0	0	0	0	0	0	0	0	0	0	0	0	1	0	0	0	0
49f150eeccc9ee89dda24323cbc31ef4	d__Bacteria	p__Bacteroidetes	c__Bacteroidia	o__Bacteroidales	f__	g__	s__	0	0	0	0	0	0	0	0	0	0	0	1	0	0	0	0	0	0	0	0	0	0
c6f14018cfc1a79b1360317a6425d45d	d__Bacteria	p__Bacteroidetes	c__Bacteroidia	o__Bacteroidales	f__	g__	s__	0	0	0	0	0	0	0	0	0	0	0	0	0	0	0	0	0	0	0	0	0	2
4258e7117a5ff392e40541c8f4791e8f	d__Bacteria	p__Bacteroidetes	c__Bacteroidia	o__Bacteroidales	f__	g__	s__	0	0	0	0	0	0	0	0	0	0	0	0	0	0	0	0	0	0	0	0	0	1
85c0158cdf28eba725f92ccad4b57ed7	d__Bacteria	p__Bacteroidetes	c__Bacteroidia	o__Bacteroidales	f__	g__	s__	0	0	0	0	0	0	0	0	0	0	0	0	0	0	0	0	0	0	1	0	0	0
50ec93118e3168b5d8198e060563eb8e	d__Bacteria	p__Bacteroidetes	c__Bacteroidia	o__Bacteroidales	f__	g__	s__	0	0	0	0	0	0	0	2	0	0	0	0	0	0	0	0	0	0	0	0	0	0
b2518ff7f22f102ba168a98e0e782eba	d__Bacteria	p__Bacteroidetes	c__Bacteroidia	o__Bacteroidales	f__	g__	s__	0	0	0	0	0	0	0	0	0	0	0	3	0	0	0	0	0	0	0	0	0	0
02052da93e00ba9d0b94bff6e06f28b9	d__Bacteria	p__Bacteroidetes	c__Bacteroidia	o__Bacteroidales	f__	g__	s__	0	0	0	0	0	0	0	0	0	0	1	0	0	0	0	0	0	0	0	0	0	0
fe87c89b3291e9e673d0fd23dc05fdc9	d__Bacteria	p__Bacteroidetes	c__Bacteroidia	o__Bacteroidales	f__	g__	s__	0	0	0	0	0	0	0	0	0	0	1	0	0	0	0	0	0	0	0	0	0	0
ac5d8e4dc35bbadaea0094d88d2897ca	d__Bacteria	p__Bacteroidetes	c__Bacteroidia	o__Bacteroidales	f__	g__	s__	0	0	0	0	0	0	0	0	0	0	0	0	0	0	0	0	0	0	2	0	0	0
8714d3fda2969c71050744aee3fa22f4	d__Bacteria	p__Bacteroidetes	c__Bacteroidia	o__Bacteroidales	f__	g__	s__	0	0	0	0	0	0	0	0	0	0	0	0	0	0	0	1	0	0	0	0	0	0
c85a65acef9e0f758fb6ff3668cc14d7	d__Bacteria	p__Bacteroidetes	c__Bacteroidia	o__Bacteroidales	f__	g__	s__	0	0	0	0	0	0	0	0	0	0	0	0	0	0	0	1	0	0	0	0	0	0
508a96b687c2f0d1eae42f20daafadf3	d__Bacteria	p__Bacteroidetes	c__Bacteroidia	o__Bacteroidales	f__	g__	s__	0	0	0	0	0	0	0	0	0	0	0	0	0	0	0	1	0	0	0	0	0	0
374708824f61a32d87e63fefcd3e9229	d__Bacteria	p__Bacteroidetes	c__Bacteroidia	o__Bacteroidales	f__	g__	s__	0	0	1	0	0	0	0	0	0	0	0	0	0	0	0	0	0	0	0	0	0	0
47f70b513977277944b7d702c050f766	d__Bacteria	p__Bacteroidetes	c__Bacteroidia	o__Bacteroidales	f__	g__	s__	0	0	0	0	0	0	0	0	0	0	0	0	0	0	0	2	0	0	0	0	0	0
d2830619b3c2c270cb23c7b66afdd0b4	d__Bacteria	p__Bacteroidetes	c__Bacteroidia	o__Bacteroidales	f__	g__	s__	0	0	0	2	0	0	0	0	0	0	0	0	0	0	0	0	0	0	0	0	0	0
0fc8b74ee8abccac34ac34ba49158174	d__Bacteria	p__Bacteroidetes	c__Bacteroidia	o__Bacteroidales	f__	g__	s__	0	0	0	0	0	0	0	0	0	0	0	1	0	0	0	0	0	0	0	0	0	0
b5512dce9e65cf78cc71296f61f42493	d__Bacteria	p__Bacteroidetes	c__Bacteroidia	o__Bacteroidales	f__	g__	s__	0	0	0	0	0	0	0	0	0	0	0	0	0	0	0	0	0	0	1	0	0	0
ee50695b0b46cca3f52365431793fc0a	d__Bacteria	p__Bacteroidetes	c__Bacteroidia	o__Bacteroidales	f__	g__	s__	0	5	0	0	0	0	0	0	0	0	0	0	0	0	0	0	0	0	0	0	0	0
57ffaf234db92cba82788d0174248bc1	d__Bacteria	p__Bacteroidetes	c__Bacteroidia	o__Bacteroidales	f__	g__	s__	0	0	0	0	0	0	0	0	1	0	0	0	0	0	0	0	0	0	0	0	0	0
60d4b2d3c73c5fecee43c2e1d4714baf	d__Bacteria	p__Bacteroidetes	c__Bacteroidia	o__Bacteroidales	f__	g__	s__	0	0	0	0	0	0	0	0	0	2	0	0	0	0	0	0	0	0	0	0	0	0
bcde01a55844b49cdc2503e416cfbe53	d__Bacteria	p__Bacteroidetes	c__Bacteroidia	o__Bacteroidales	f__	g__	s__	0	0	0	0	1	0	0	0	0	0	0	0	0	0	0	0	0	0	0	0	0	0
9d0188a8dc158ecd0ef54b1fa4e7076a	d__Bacteria	p__Bacteroidetes	c__Bacteroidia	o__Bacteroidales	f__	g__	s__	0	0	0	0	0	0	0	0	0	0	1	0	0	0	0	0	0	0	0	0	0	0
024e1e69f61586b8ebf0efc53562ac79	d__Bacteria	p__Bacteroidetes	c__Bacteroidia	o__Bacteroidales	f__	g__	s__	0	0	0	0	2	0	0	0	0	0	0	0	0	0	0	0	0	0	0	0	0	0
cb0ab25b10a885972661a2e4bb877f56	d__Bacteria	p__Bacteroidetes	c__Bacteroidia	o__Bacteroidales	f__	g__	s__	0	0	0	0	0	4	0	0	0	0	0	0	0	0	0	0	0	0	0	0	0	0
1c083b202844c9397805082b5218a455	d__Bacteria	p__Bacteroidetes	c__Bacteroidia	o__Bacteroidales	f__	g__	s__	0	0	0	0	0	0	0	0	0	0	0	0	0	0	0	0	0	0	0	0	2	0
d6dd5d9730f19dd1af8b3e5e1c88917b	d__Bacteria	p__Bacteroidetes	c__Bacteroidia	o__Bacteroidales	f__	g__	s__	0	0	0	0	0	0	0	0	0	0	0	0	1	0	0	0	0	0	0	0	0	0
b7279fd66989e90e3b1fa02540dfe1f1	d__Bacteria	p__Bacteroidetes	c__Bacteroidia	o__Bacteroidales	f__	g__	s__	0	0	0	0	0	0	0	0	1	0	0	0	0	0	0	0	0	0	0	0	0	0
18ab327476a8b58d51212f6e02d2639f	d__Bacteria	p__Bacteroidetes	c__Bacteroidia	o__Bacteroidales	f__	g__	s__	0	0	0	0	0	0	0	0	0	0	0	0	0	0	0	0	0	1	0	0	0	0
f8fe50119137c8339b42220ceca92aff	d__Bacteria	p__Bacteroidetes	c__Bacteroidia	o__Bacteroidales	f__	g__	s__	0	0	0	0	0	0	0	0	0	0	0	1	0	0	0	0	0	0	0	0	0	0
f02283ba7a318e303bb22bea24b6f0f0	d__Bacteria	p__Bacteroidetes	c__Bacteroidia	o__Bacteroidales	f__	g__	s__	0	0	0	0	0	0	0	0	0	0	0	0	1	0	0	0	0	0	0	0	0	0
e6093fcc225a838096232cf042383740	d__Bacteria	p__Bacteroidetes	c__Bacteroidia	o__Bacteroidales	f__	g__	s__	0	0	0	1	0	0	0	0	0	0	0	0	0	0	0	0	0	0	0	0	0	0
eda49a4933a6bc452a95fafde7a16cf9	d__Bacteria	p__Bacteroidetes	c__Bacteroidia	o__Bacteroidales	f__	g__	s__	0	0	0	0	0	0	1	0	0	0	0	0	0	0	0	0	0	0	0	0	0	0
aceb6f1947c0ebb407b934edcc63f1b6	d__Bacteria	p__Bacteroidetes	c__Bacteroidia	o__Bacteroidales	f__	g__	s__	0	0	0	2	0	0	0	0	0	0	0	0	0	0	0	0	0	0	0	0	0	0
7fcb82e3cf22a5ca54bb3389b2b81f22	d__Bacteria	p__Firmicutes	c__Clostridia	o__Clostridiales	f__Ruminococcaceae	g__	s__	0	0	0	0	0	0	0	0	0	0	0	0	0	0	0	1	0	0	0	0	0	0
d522a90e7b45d57fe53c3a2f85819f23	d__Bacteria	p__Tenericutes	c__Mollicutes	o__Acholeplasmatales	f__Acholeplasmataceae	g__Acholeplasma	s__	0	0	0	0	0	0	0	0	0	0	0	0	0	0	0	0	0	0	0	0	3	0
22989961fc09f523cea1e928043fa10f	d__Bacteria	p__Firmicutes	c__Clostridia	o__Clostridiales	f__Ruminococcaceae	g__Papillibacter	s__cinnamivorans	0	0	0	0	0	0	0	0	1	0	0	0	0	0	0	0	0	0	0	0	0	0
7be750519c32cdbc5f81af862d848c35	d__Bacteria	p__Firmicutes	c__Clostridia	o__Clostridiales	f__Ruminococcaceae	g__	s__	0	0	0	0	0	0	0	0	0	0	0	0	0	1	0	0	0	0	0	0	0	0
83881896cc94fe89d045ba31fb28cf1c	d__Bacteria	p__Bacteroidetes	c__Bacteroidia	o__Bacteroidales	f__	g__	s__	0	3	0	0	0	0	0	0	0	0	0	0	0	0	0	0	0	0	0	0	0	0
5e82fafde6ba8cc39c3f954b2c16344f	d__Bacteria	p__Firmicutes	c__Clostridia	o__Clostridiales	f__Ruminococcaceae	g__Sporobacter	s__termitidis	0	0	0	0	0	0	0	1	0	0	0	0	0	0	0	0	0	0	0	0	0	0
08b1f05e5a93512708c765f94b46063a	d__Bacteria	p__Firmicutes	c__Clostridia	o__Clostridiales	f__Ruminococcaceae	g__	s__	0	0	0	0	0	0	0	0	0	1	0	0	0	0	0	0	0	0	0	0	0	0
ceaba632502d06c025dc1f33ea8275d6	d__Bacteria	p__Firmicutes	c__Clostridia	o__Clostridiales	f__Lachnospiraceae	g__Clostridium	s__lavalense	0	0	0	0	0	0	1	0	0	0	0	0	0	0	0	0	0	0	0	0	0	0
52ff85b01dfaed99bd77e0ed903a3322	d__Bacteria	p__Firmicutes	c__Clostridia	o__Clostridiales	f__Lachnospiraceae	g__Marvinbryantia	s__formatexigens	0	3	0	0	0	0	0	0	0	0	0	0	0	0	0	0	0	0	0	0	0	0
46518c8bc9530b9cbcfb09c1bab8c432	d__Bacteria	p__Firmicutes	c__Clostridia	o__Clostridiales	f__Ruminococcaceae	g__	s__	0	0	0	0	0	0	0	0	0	0	0	0	0	0	0	0	0	0	1	0	0	0
454e45fae3a1ba26769cfb16c9baf52e	d__Bacteria	p__Firmicutes	c__Clostridia	o__Clostridiales	f__	g__	s__	0	0	0	0	1	0	0	0	0	0	0	0	0	0	0	0	0	0	0	0	0	0
7429f9716db355a9459175eca2138da7	d__Bacteria	p__Firmicutes	c__Clostridia	o__Clostridiales	f__Ruminococcaceae	g__	s__	0	0	0	0	0	0	0	0	0	0	0	0	0	0	0	0	0	0	0	0	0	1
35aa05deecf2c6758869f0bed8312c18	d__Bacteria	p__Firmicutes	c__Clostridia	o__Clostridiales	f__Ruminococcaceae	g__	s__	0	0	0	0	0	0	0	0	0	0	0	0	0	0	0	0	0	3	0	0	0	0
fb926d16cffdcee9e310711e06616993	d__Bacteria	p__Firmicutes	c__Clostridia	o__Clostridiales	f__Ruminococcaceae	g__Clostridium	s__methylpentosum	0	0	0	0	0	0	0	0	0	0	0	0	0	0	0	0	0	0	0	1	0	0
4523cd546d41e6b8b5de628d3e94fec7	d__Bacteria	p__Firmicutes	c__Clostridia	o__Clostridiales	f__	g__	s__	0	0	0	0	0	0	0	0	0	1	0	0	0	0	0	0	0	0	0	0	0	0
bf3371a36754b72ce09ae0388a44fdc9	d__Bacteria	p__Firmicutes	c__Clostridia	o__Clostridiales	f__	g__	s__	0	0	0	0	0	0	0	0	0	0	0	0	0	1	0	0	0	0	0	0	0	0
065a9390ad54d74637543f0c1c00aa10	d__Bacteria	p__Bacteroidetes	c__Bacteroidia	o__Bacteroidales	f__	g__	s__	2	0	0	0	0	0	0	0	0	0	0	0	0	0	0	0	0	0	0	0	0	0
5cad87a1488654c8c5e253cfca3918c3	d__Bacteria	p__Bacteroidetes	c__Bacteroidia	o__Bacteroidales	f__	g__	s__	0	0	0	0	0	0	1	0	0	0	0	0	0	0	0	0	0	0	0	0	0	0
338f1b0a7de710794a58d74953b3dd90	d__Bacteria	p__Bacteroidetes	c__Bacteroidia	o__Bacteroidales	f__	g__	s__	0	0	0	0	0	0	0	0	4	0	0	1	0	0	0	0	0	0	0	0	0	0
6aec9fac27ed0e239a7977ff92eb5190	d__Bacteria	p__Bacteroidetes	c__Bacteroidia	o__Bacteroidales	f__	g__	s__	0	0	4	1	0	0	1	0	3	0	0	3	0	0	0	0	0	0	0	0	0	0
af5eb81ee6af02bb5f6448d7970847d0	d__Bacteria	p__Bacteroidetes	c__Bacteroidia	o__Bacteroidales	f__	g__	s__	8	0	0	0	0	0	10	4	7	1	12	1	1	0	1	11	8	0	0	0	0	0
0e08bca8e64f06a29dc3231b8a211303	d__Bacteria	p__Bacteroidetes	c__Bacteroidia	o__Bacteroidales	f__	g__	s__	2	0	0	0	0	1	4	3	2	0	5	2	0	0	4	15	4	0	0	0	2	0
dbcf34916d20c004e90dae701f9b4656	d__Bacteria	p__Bacteroidetes	c__Bacteroidia	o__Bacteroidales	f__	g__	s__	0	3	0	0	0	0	0	0	0	0	0	0	0	0	0	0	0	0	0	0	0	0
ea70df917c6346cf1577248eeeb91578	d__Bacteria	p__Bacteroidetes	c__Bacteroidia	o__Bacteroidales	f__	g__	s__	1	0	0	0	0	0	0	2	0	0	1	0	0	0	1	1	6	0	0	0	0	0
b425534ccb1d504b051fdf5305b52fad	d__Bacteria	p__Bacteroidetes	c__Bacteroidia	o__Bacteroidales	f__	g__	s__	0	0	0	0	0	0	0	0	0	0	0	0	0	0	0	0	1	0	0	0	0	0
cca71bb3a44e091ac12d381b62b4b3b9	d__Bacteria	p__Bacteroidetes	c__Bacteroidia	o__Bacteroidales	f__	g__	s__	2	0	4	0	0	0	1	7	20	0	0	21	12	0	23	7	2	0	5	0	7	0
4d27691aa9560bd76576c3fac3989a2c	d__Bacteria	p__Bacteroidetes	c__Bacteroidia	o__Bacteroidales	f__	g__	s__	0	0	0	0	0	0	0	0	0	0	0	0	5	0	0	0	0	0	0	0	0	0
c4f12da0e4b1f8c1f308df44a4f1068e	d__Bacteria	p__Bacteroidetes	c__Bacteroidia	o__Bacteroidales	f__	g__	s__	7	0	21	0	0	1	3	1	8	0	0	4	5	1	3	3	11	2	2	0	10	0
d8a002a5802408b7b5140fb14b84153c	d__Bacteria	p__Bacteroidetes	c__Bacteroidia	o__Bacteroidales	f__	g__	s__	0	6	6	0	0	0	0	0	5	0	0	0	0	0	0	0	3	0	3	0	0	1
47af9ac1a64311ab61e9485ef9e48254	d__Bacteria	p__Bacteroidetes	c__Bacteroidia	o__Bacteroidales	f__	g__	s__	1	0	8	2	0	0	4	18	36	0	1	23	14	0	24	7	0	0	10	0	14	8
a13ee8bb0fbfdcaeb9c5fab333dd7243	d__Bacteria	p__Bacteroidetes	c__Bacteroidia	o__Bacteroidales	f__	g__	s__	0	0	0	0	0	0	0	23	0	0	0	0	4	0	0	1	8	0	2	0	0	0
95d08bf6e15d53a6c8de51a02d841572	d__Bacteria	p__Bacteroidetes	c__Bacteroidia	o__Bacteroidales	f__	g__	s__	0	0	0	0	0	0	0	0	0	0	0	7	0	0	0	0	0	0	0	0	0	0
febd98f6ae87dd07f5c559c3e83f48b9	d__Bacteria	p__Bacteroidetes	c__Bacteroidia	o__Bacteroidales	f__	g__	s__	7	0	0	0	0	0	1	2	0	0	0	0	6	0	0	2	0	3	0	0	0	0
28298693a73b2c013462a240025b8fa4	d__Bacteria	p__Bacteroidetes	c__Bacteroidia	o__Bacteroidales	f__	g__	s__	17	0	0	0	0	0	0	0	0	0	0	1	4	0	0	4	0	1	0	0	0	0
11849c2f86a77bfceb30f61797687497	d__Bacteria	p__Bacteroidetes	c__Bacteroidia	o__Bacteroidales	f__	g__	s__	0	0	0	0	0	0	0	0	0	0	0	11	0	0	0	0	0	0	0	0	0	0
4e818929a09620470ed705a3fd928ae5	d__Bacteria	p__Bacteroidetes	c__Bacteroidia	o__Bacteroidales	f__	g__	s__	0	0	0	0	0	0	0	0	0	0	0	1	0	0	1	0	0	0	0	0	0	0
1b9864fcb980b82dc52c405ba2b68fb8	d__Bacteria	p__Bacteroidetes	c__Bacteroidia	o__Bacteroidales	f__	g__	s__	7	2	2	3	0	0	4	3	7	2	0	1	3	0	6	1	13	1	0	0	11	0
9212382e0a5fc41e9a76740ec8377f6c	d__Bacteria	p__Bacteroidetes	c__Bacteroidia	o__Bacteroidales	f__	g__	s__	0	0	0	0	0	0	0	0	0	0	0	0	1	0	2	0	1	0	16	0	1	0
879a5c767b8d4456fafaae81dafcacaf	d__Bacteria	p__Bacteroidetes	c__Bacteroidia	o__Bacteroidales	f__	g__	s__	0	0	0	0	0	0	0	0	0	0	2	0	0	0	0	0	0	0	0	0	0	0
d4d486f8b9278eef0f8f82ffcc072c2e	d__Bacteria	p__Bacteroidetes	c__Bacteroidia	o__Bacteroidales	f__	g__	s__	0	0	0	2	0	0	0	0	0	0	0	0	0	0	0	0	0	0	0	0	0	0
9bac7b5609687ddb1b1d7f8c8827a3b5	d__Bacteria	p__Bacteroidetes	c__Bacteroidia	o__Bacteroidales	f__	g__	s__	0	0	0	0	0	0	0	0	0	0	0	0	0	0	0	1	0	0	0	0	0	0
9a3f7e1cc44b9385871e3564fb1fffb5	d__Bacteria	p__Bacteroidetes	c__Bacteroidia	o__Bacteroidales	f__	g__	s__	0	0	0	0	0	0	4	1	0	0	0	0	0	1	0	0	0	0	0	0	0	0
791d899c020836a4c34d03a533ea6ec7	d__Bacteria	p__Bacteroidetes	c__Bacteroidia	o__Bacteroidales	f__	g__	s__	0	0	0	0	0	0	0	0	0	0	1	0	0	0	0	0	0	0	2	0	0	0
fa11f9f59c44fc8d3ffd020e84c2c705	d__Bacteria	p__Bacteroidetes	c__Bacteroidia	o__Bacteroidales	f__	g__	s__	0	0	0	0	0	0	0	0	0	0	0	0	0	0	0	0	0	0	8	0	0	0
2e89550f5ed0013299e85ca7d8c45301	d__Bacteria	p__Bacteroidetes	c__Bacteroidia	o__Bacteroidales	f__	g__	s__	0	0	0	0	0	0	1	0	0	0	0	0	0	0	2	0	0	0	0	0	2	0
4c1a2bd0e9cdda0b6daf6f5670438a42	d__Bacteria	p__Bacteroidetes	c__Bacteroidia	o__Bacteroidales	f__	g__	s__	0	0	0	1	0	0	0	0	0	0	0	0	0	0	0	4	0	0	0	0	3	0
ff5e4007b95572c00a350678fc3eb1c7	d__Bacteria	p__Bacteroidetes	c__Bacteroidia	o__Bacteroidales	f__	g__	s__	0	0	0	0	0	0	0	0	0	0	0	0	0	0	0	0	0	0	0	0	1	0
dde806d8d9ec180ca9f86e24b9d3a124	d__Bacteria	p__Bacteroidetes	c__Bacteroidia	o__Bacteroidales	f__	g__	s__	0	0	0	0	0	0	0	0	0	1	0	0	0	0	0	0	0	0	0	0	0	0
cda2fa7461c40be74fc00d7407f727ba	d__Bacteria	p__Bacteroidetes	c__Bacteroidia	o__Bacteroidales	f__	g__	s__	0	0	0	0	0	0	12	0	0	0	0	1	0	0	0	0	0	0	0	0	0	0
a37f930a60dbe2c1d4e5cf3730e22e31	d__Bacteria	p__Bacteroidetes	c__Bacteroidia	o__Bacteroidales	f__	g__	s__	0	0	0	1	0	0	0	0	0	1	0	0	0	0	0	0	3	0	0	0	0	0
564ad548d066092a20513e0b4a62009b	d__Bacteria	p__Bacteroidetes	c__Bacteroidia	o__Bacteroidales	f__	g__	s__	0	0	0	0	0	0	4	0	0	0	0	0	0	0	0	0	0	0	0	0	0	0
5995483ebb3f809d0f5dd40afb759fb1	d__Bacteria	p__Bacteroidetes	c__Bacteroidia	o__Bacteroidales	f__	g__	s__	0	0	0	0	0	0	3	0	0	0	0	0	0	0	0	0	0	0	0	0	0	0
80089f58a723ebb7ae2204e8057fe825	d__Bacteria	p__Bacteroidetes	c__Bacteroidia	o__Bacteroidales	f__	g__	s__	0	0	0	0	0	0	0	0	0	0	1	0	0	0	0	0	0	0	0	0	0	0
e26e54aed6bc235701eb25e08647c591	d__Bacteria	p__Bacteroidetes	c__Bacteroidia	o__Bacteroidales	f__	g__	s__	0	0	0	0	0	0	0	0	0	0	0	0	3	0	0	0	0	0	0	0	0	0
0d3a774106dd85c445eda91ca9cf5670	d__Bacteria	p__Bacteroidetes	c__Bacteroidia	o__Bacteroidales	f__	g__	s__	0	0	0	0	0	0	0	0	0	0	2	0	0	0	0	0	0	0	0	0	0	0
9d053c97f349b3a0cd45274b5da5b923	d__Bacteria	p__Bacteroidetes	c__Bacteroidia	o__Bacteroidales	f__	g__	s__	0	0	0	0	0	0	0	0	0	0	0	0	0	0	0	0	0	0	0	0	4	0
eff86aad54af3524fdbe4061c2ddb7c0	d__Bacteria	p__Bacteroidetes	c__Bacteroidia	o__Bacteroidales	f__	g__	s__	0	0	0	2	0	0	3	2	0	0	0	0	0	0	0	1	4	0	0	0	0	0
ca2bc4e673c0f991c932f95aaf15446a	d__Bacteria	p__Bacteroidetes	c__Bacteroidia	o__Bacteroidales	f__	g__	s__	0	0	0	0	0	0	1	4	0	1	0	0	0	0	0	2	3	0	0	0	2	3
8128f1527caac4c065b758c3ba992567	d__Bacteria	p__Bacteroidetes	c__Bacteroidia	o__Bacteroidales	f__	g__	s__	0	0	0	0	0	1	0	0	0	0	0	0	0	0	0	0	0	2	0	0	4	0
3fb04a387f17502db5b960edb760bf12	d__Bacteria	p__Bacteroidetes	c__Bacteroidia	o__Bacteroidales	f__	g__	s__	11	0	0	0	0	0	0	0	0	0	0	0	0	0	0	0	0	0	0	0	0	0
4af578e11362ded3ef1b8dab5bf2e6bc	d__Bacteria	p__Bacteroidetes	c__Bacteroidia	o__Bacteroidales	f__	g__	s__	0	0	0	0	0	0	0	0	2	0	0	0	0	0	0	0	0	0	0	0	0	0
5d85989ad2260d1a760fc67d5571a2a2	d__Bacteria	p__Bacteroidetes	c__Bacteroidia	o__Bacteroidales	f__	g__	s__	0	0	0	0	0	0	19	0	0	0	0	0	0	0	0	0	0	0	0	0	0	0
de2c0c6ddcd3d995fbfb100be351472e	d__Bacteria	p__Bacteroidetes	c__Bacteroidia	o__Bacteroidales	f__	g__	s__	0	3	0	0	0	0	4	0	0	1	1	1	0	0	0	4	7	0	4	0	0	0
feac8dc4fc446ad76e1d78801de5a606	d__Bacteria	p__Bacteroidetes	c__Bacteroidia	o__Bacteroidales	f__	g__	s__	0	0	0	0	0	0	1	0	0	0	2	0	0	0	0	1	0	0	0	0	4	0
f6c51f666ed5d1c2561a9e702d335bf1	d__Bacteria	p__Bacteroidetes	c__Bacteroidia	o__Bacteroidales	f__	g__	s__	0	0	0	0	0	0	4	2	0	0	0	2	0	0	0	1	0	0	1	0	0	0
10f3d21e1c0a338ee79e5a05a8546430	d__Bacteria	p__Bacteroidetes	c__Bacteroidia	o__Bacteroidales	f__	g__	s__	3	0	3	0	0	0	0	8	0	0	0	0	0	0	0	0	0	0	0	0	2	0
487dddd447c92703279a298adeef3dcc	d__Bacteria	p__Bacteroidetes	c__Bacteroidia	o__Bacteroidales	f__	g__	s__	0	0	0	0	0	0	0	0	1	0	0	0	0	0	0	0	0	0	0	0	0	0
dcec46b866f6c26543927a282b699bb7	d__Bacteria	p__Bacteroidetes	c__Bacteroidia	o__Bacteroidales	f__	g__	s__	0	0	0	0	0	0	0	2	2	0	0	2	0	0	0	0	0	0	0	0	0	0
04453460aa1a7621f2024f9b68154480	d__Bacteria	p__Bacteroidetes	c__Bacteroidia	o__Bacteroidales	f__	g__	s__	0	0	21	0	0	0	0	0	0	0	0	0	0	0	0	0	0	0	0	0	0	0
c6eb9304ff749f5fe0fe43b6a63c9917	d__Bacteria	p__Bacteroidetes	c__Bacteroidia	o__Bacteroidales	f__	g__	s__	0	0	0	0	0	0	2	2	0	0	0	1	0	0	0	4	1	0	0	0	0	0
73089ce3a6bde16ad36bb52b221d0a76	d__Bacteria	p__Bacteroidetes	c__Bacteroidia	o__Bacteroidales	f__	g__	s__	1	9	0	0	0	0	5	0	0	0	4	1	2	0	1	3	2	0	0	0	1	0
9ba6de56760d831f7e0e977304d04446	d__Bacteria	p__Bacteroidetes	c__Bacteroidia	o__Bacteroidales	f__	g__	s__	2	0	0	0	0	0	0	0	0	0	0	0	0	0	0	0	2	0	0	0	0	0
3f9fef557093263eb5261766a1fe1899	d__Bacteria	p__Bacteroidetes	c__Bacteroidia	o__Bacteroidales	f__	g__	s__	0	0	0	0	0	0	0	0	0	0	1	0	0	0	1	0	4	0	0	0	0	0
bc50713821a08c1193721e68e28e7f69	d__Bacteria	p__Bacteroidetes	c__Bacteroidia	o__Bacteroidales	f__	g__	s__	0	0	0	0	0	0	5	0	0	0	0	0	0	0	0	2	0	0	0	0	0	0
558124df804c750fc264c893750e4e98	d__Bacteria	p__Bacteroidetes	c__Bacteroidia	o__Bacteroidales	f__	g__	s__	0	16	0	0	0	0	2	7	0	3	2	0	0	0	7	1	5	0	0	0	0	0
9f21dca755c833f4cc52e68b6c3fad8f	d__Bacteria	p__Bacteroidetes	c__Bacteroidia	o__Bacteroidales	f__	g__	s__	0	0	0	0	0	0	5	0	0	0	0	0	0	0	0	0	0	0	0	0	0	0
397de7176daf2a82d7e6181941106457	d__Bacteria	p__Bacteroidetes	c__Bacteroidia	o__Bacteroidales	f__	g__	s__	0	0	0	0	0	1	0	1	0	0	0	0	0	0	0	1	0	0	0	0	0	0
c4039b469a8c5117d953f4d1a93f4129	d__Bacteria	p__Bacteroidetes	c__Bacteroidia	o__Bacteroidales	f__	g__	s__	3	0	0	0	0	0	7	2	2	1	0	0	0	0	0	2	1	0	4	0	0	0
d2df6cccd4d909d79ea60a9e1aae8f0e	d__Bacteria	p__Bacteroidetes	c__Bacteroidia	o__Bacteroidales	f__	g__	s__	0	0	14	0	0	1	2	5	1	0	0	0	0	0	0	0	0	0	0	0	0	0
0738a67db4d8d5e6e2fad52e76deff5e	d__Bacteria	p__Bacteroidetes	c__Bacteroidia	o__Bacteroidales	f__	g__	s__	0	0	11	0	0	0	8	11	1	0	0	3	0	0	0	3	1	0	0	0	0	0
de76b8daaf6ae8cdf809ca90badd55ea	d__Bacteria	p__Bacteroidetes	c__Bacteroidia	o__Bacteroidales	f__	g__	s__	5	3	6	0	0	0	0	0	2	0	0	2	0	0	0	0	0	0	8	0	0	0
3a1bed241b91e56390e4ad56842ee41b	d__Bacteria	p__Bacteroidetes	c__Bacteroidia	o__Bacteroidales	f__	g__	s__	0	0	0	0	0	0	0	0	0	0	0	0	0	0	0	0	1	0	0	0	0	0
a12ec3b8a5a16d09be9972f954a755bf	d__Bacteria	p__Bacteroidetes	c__Bacteroidia	o__Bacteroidales	f__	g__	s__	0	1	0	0	0	0	0	0	0	0	7	1	0	0	3	2	0	0	0	0	0	0
565b061d7a3a9796e91ad0c07a884930	d__Bacteria	p__Bacteroidetes	c__Bacteroidia	o__Bacteroidales	f__	g__	s__	0	1	0	0	0	0	0	0	0	0	1	0	0	0	0	4	0	0	0	0	0	0
1925acadf6f61664e46a121ad041e3f9	d__Bacteria	p__Bacteroidetes	c__Bacteroidia	o__Bacteroidales	f__	g__	s__	7	0	0	0	0	0	0	0	0	0	3	0	2	0	0	0	0	0	0	0	0	0
091be20554d6a52366604ba9d7cde30a	d__Bacteria	p__Bacteroidetes	c__Bacteroidia	o__Bacteroidales	f__	g__	s__	0	0	0	0	0	0	0	0	0	0	1	0	0	0	0	2	0	0	0	0	0	0
6da15030cad624ce3d02210aa6e19c6c	d__Bacteria	p__Bacteroidetes	c__Bacteroidia	o__Bacteroidales	f__	g__	s__	0	0	0	0	0	0	0	0	0	0	0	0	0	0	1	7	0	0	0	0	0	0
1f1249b1e71af57d4207ae38cf38f13a	d__Bacteria	p__Bacteroidetes	c__Bacteroidia	o__Bacteroidales	f__	g__	s__	0	0	0	0	0	0	0	0	0	0	0	0	0	0	0	2	0	0	0	0	0	0
62fd1f52f968efd05f4637e224824cd4	d__Bacteria	p__Bacteroidetes	c__Bacteroidia	o__Bacteroidales	f__	g__	s__	0	0	0	0	0	0	0	0	0	0	4	7	0	0	0	0	0	0	0	0	0	0
e81b56b0e6b385c860aaa687a3b32e30	d__Bacteria	p__Bacteroidetes	c__Bacteroidia	o__Bacteroidales	f__	g__	s__	0	0	33	0	0	0	1	0	0	0	0	0	0	0	0	0	0	0	0	0	0	0
bcd989578180d25fa8734652b0517873	d__Bacteria	p__Bacteroidetes	c__Bacteroidia	o__Bacteroidales	f__	g__	s__	0	0	0	0	0	0	0	0	0	0	0	5	0	0	0	0	0	0	0	0	0	0
6302d6bd282464fd4a2d59a43d346165	d__Bacteria	p__Bacteroidetes	c__Bacteroidia	o__Bacteroidales	f__	g__	s__	0	0	0	0	0	0	0	0	0	0	0	0	0	0	6	0	0	0	0	0	0	0
d8a7cd709d53340f29b969052d9af9c2	d__Bacteria	p__Bacteroidetes	c__Bacteroidia	o__Bacteroidales	f__	g__	s__	0	0	0	0	0	0	1	0	0	0	0	0	0	0	0	0	0	0	0	0	0	0
b1aa0c5344a169faee339545c7930733	d__Bacteria	p__Bacteroidetes	c__Bacteroidia	o__Bacteroidales	f__	g__	s__	0	0	0	1	0	0	0	0	0	0	0	0	0	0	0	0	0	0	0	0	0	0
d8220fd03d79ccc7a1b16917989d7b0d	d__Bacteria	p__Bacteroidetes	c__Bacteroidia	o__Bacteroidales	f__Porphyromonadaceae	g__Paludibacter	s__	0	0	0	8	0	0	0	0	4	0	0	0	0	11	0	2	6	0	0	0	50	0
04d4c5692240f1669bcec0a011309df5	d__Bacteria	p__Bacteroidetes	c__Bacteroidia	o__Bacteroidales	f__Porphyromonadaceae	g__Paludibacter	s__	0	0	0	0	0	0	0	0	0	0	1	0	0	0	0	0	0	0	0	0	0	0
bb164df52cf287d6c0e006b190ca575e	d__Bacteria	p__Bacteroidetes	c__Bacteroidia	o__Bacteroidales	f__Porphyromonadaceae	g__Paludibacter	s__	0	0	36	16	0	3	1	0	82	0	3	18	3	1	0	4	5	8	88	5	2	0
5380ddccd4c55c76c7a1a0fac48e1e8e	d__Bacteria	p__Bacteroidetes	c__Bacteroidia	o__Bacteroidales	f__Porphyromonadaceae	g__Paludibacter	s__	3	0	0	5	0	1	0	0	4	1	0	0	0	7	0	2	4	0	2	0	31	0
64030b149216fe83dcda1218cf61a40f	d__Bacteria	p__Bacteroidetes	c__Bacteroidia	o__Bacteroidales	f__Porphyromonadaceae	g__Paludibacter	s__	0	0	26	0	0	1	0	0	82	0	4	16	1	0	0	1	0	0	48	2	0	1
b22ca6cc55a2d60b0d85c1cc87d7447f	d__Bacteria	p__Bacteroidetes	c__Bacteroidia	o__Bacteroidales	f__Porphyromonadaceae	g__Paludibacter	s__	0	0	0	2	0	0	0	0	0	0	0	0	0	0	0	0	0	0	0	0	0	0
9d5ef86ee06ff78d8ac2d45b1592f121	d__Bacteria	p__Bacteroidetes	c__Bacteroidia	o__Bacteroidales	f__	g__	s__	0	0	0	0	0	0	0	0	2	0	0	0	0	0	0	0	0	0	0	0	0	0
281f6f22bf5a01f107af9bf79a510f6b	d__Bacteria	p__Bacteroidetes	c__Bacteroidia	o__Bacteroidales	f__	g__	s__	0	0	0	0	0	0	0	0	0	0	0	0	0	0	0	0	0	0	1	0	0	0
b4ce58e3cefa197837663b26651e259a	d__Bacteria	p__Bacteroidetes	c__Bacteroidia	o__Bacteroidales	f__	g__	s__	0	0	0	0	0	0	0	0	0	3	0	0	0	0	0	0	0	0	0	0	0	0
79e557bbca6c4f8772c946201a5e6fee	d__Bacteria	p__Bacteroidetes	c__Bacteroidia	o__Bacteroidales	f__	g__	s__	0	0	0	0	0	0	0	0	0	0	1	0	0	0	0	0	0	0	0	0	0	0
25cff4872ad7437ab7adbc95b89fbb0c	d__Bacteria	p__Bacteroidetes	c__Bacteroidia	o__Bacteroidales	f__	g__	s__	5	3	0	5	0	0	6	0	0	24	27	37	0	3	0	3	0	0	0	0	0	22
477e05ec99f04c3a3197e06dcdff15c2	d__Bacteria	p__Bacteroidetes	c__Bacteroidia	o__Bacteroidales	f__	g__	s__	0	0	0	0	0	0	1	52	0	10	31	2	0	3	0	0	0	0	0	0	0	0
837f1e3710aa96c083160e4da3b77cb8	d__Bacteria	p__Bacteroidetes	c__Bacteroidia	o__Bacteroidales	f__	g__	s__	0	0	0	9	0	4	8	0	0	44	39	50	0	6	0	4	0	0	2	0	2	31
a5bd19ed8be004b45032d34141393ad7	d__Bacteria	p__Bacteroidetes	c__Bacteroidia	o__Bacteroidales	f__	g__	s__	0	0	0	0	0	0	0	0	0	0	0	0	0	0	0	0	3	0	0	0	0	0
aa50891d3a013bb725096bac6eb7e6ee	d__Bacteria	p__Bacteroidetes	c__Bacteroidia	o__Bacteroidales	f__[Barnesiellaceae]	g__Barnesiella	s__	2	33	16	15	18	34	0	6	24	3	0	0	3	8	0	11	14	0	102	0	3	0
e2c4b98794f3988ea4385914c69ad4b2	d__Bacteria	p__Bacteroidetes	c__Bacteroidia	o__Bacteroidales	f__[Barnesiellaceae]	g__Barnesiella	s__	2	33	4	7	19	25	1	7	13	0	0	0	8	10	0	4	9	0	81	0	1	0
9ca8a5861dabde754897d1b9ed3a87ea	d__Bacteria	p__Bacteroidetes	c__Bacteroidia	o__Bacteroidales	f__	g__	s__	0	27	0	1	8	15	0	1	0	0	0	0	0	0	0	0	4	0	0	0	0	0
7d07055935e0989db835dbaef6b7836c	d__Bacteria	p__Bacteroidetes	c__Bacteroidia	o__Bacteroidales	f__	g__	s__	2	0	0	0	0	0	0	0	0	0	0	0	0	0	0	0	6	0	0	0	0	0
9ad8a02075f4b681d4d8d7e1ef6308ad	d__Bacteria	p__Bacteroidetes	c__Bacteroidia	o__Bacteroidales	f__	g__	s__	0	0	0	0	0	0	0	5	0	4	0	0	6	3	0	3	6	0	0	0	0	0
616b41bcbfa82782e68b24696242aeaa	d__Bacteria	p__Bacteroidetes	c__Bacteroidia	o__Bacteroidales	f__	g__	s__	1	0	0	0	0	0	0	0	0	0	0	0	0	0	0	0	12	0	0	0	0	0
a55b9fa9cc8258e3cea68ba7eb7c3c3e	d__Bacteria	p__Bacteroidetes	c__Bacteroidia	o__Bacteroidales	f__	g__	s__	8	0	0	3	0	0	0	93	0	0	0	0	0	0	0	0	0	0	0	0	0	0
d17862498e6bbb64d21a8da60b81ce0b	d__Bacteria	p__Bacteroidetes	c__Bacteroidia	o__Bacteroidales	f__	g__	s__	2	0	0	2	0	0	0	11	0	2	0	0	0	5	0	4	6	0	0	0	0	0
90552eb1b326797245798629a14d1e23	d__Bacteria	p__Bacteroidetes	c__Bacteroidia	o__Bacteroidales	f__	g__	s__	0	0	1	0	0	0	1	63	0	16	41	1	0	0	0	2	0	0	0	0	0	0
391981716b0ca7d01441b1d7f617b494	d__Bacteria	p__Bacteroidetes	c__Bacteroidia	o__Bacteroidales	f__	g__	s__	0	0	0	1	0	0	1	0	0	0	0	0	0	0	0	0	0	0	0	0	0	0
3784fb94ce5030a4d2b33964f9e79861	d__Bacteria	p__Bacteroidetes	c__Bacteroidia	o__Bacteroidales	f__	g__	s__	0	0	0	0	0	0	1	0	0	0	0	0	0	0	0	0	0	0	0	0	0	0
c9bbe849983835c1c5b98897a04f62f1	d__Bacteria	p__Bacteroidetes	c__Bacteroidia	o__Bacteroidales	f__	g__	s__	0	0	0	0	0	0	0	0	0	0	1	0	0	0	0	0	0	0	0	0	0	0
02fef2a8c8cfa72ee8bf1e657950d313	d__Bacteria	p__Bacteroidetes	c__Bacteroidia	o__Bacteroidales	f__	g__	s__	0	0	0	0	0	0	0	0	0	0	0	0	0	0	2	0	0	0	0	0	0	0
06cb691f6a6470b71d07d1ab4640cd17	d__Bacteria	p__Bacteroidetes	c__Bacteroidia	o__Bacteroidales	f__	g__	s__	0	0	0	0	1	0	0	0	0	0	0	0	0	0	0	0	0	0	0	0	0	0
4c001cd88d0243dfacdac003fe89997d	d__Bacteria	p__Bacteroidetes	c__Bacteroidia	o__Bacteroidales	f__	g__	s__	7	8	0	0	0	0	0	0	15	1	0	1	63	13	0	7	19	0	0	0	28	24
b445277620a9334f705d6640126cd798	d__Bacteria	p__Bacteroidetes	c__Bacteroidia	o__Bacteroidales	f__	g__	s__	8	3	0	0	0	0	1	0	13	3	0	9	22	0	0	4	44	0	0	0	1	42
ba191c7d837dc36dd5e4427b0c2c2bc0	d__Bacteria	p__Bacteroidetes	c__Bacteroidia	o__Bacteroidales	f__	g__	s__	0	5	0	0	0	0	1	0	8	8	0	9	14	7	0	7	49	0	0	0	9	50
aadc6c50ec3cfa5d7cbacb8f0b289209	d__Bacteria	p__Bacteroidetes	c__Bacteroidia	o__Bacteroidales	f__	g__	s__	0	0	0	0	0	0	0	0	0	0	0	0	0	0	0	1	0	0	0	0	0	0
560095737cc33f614e757948ea08c302	d__Bacteria	p__Bacteroidetes	c__Bacteroidia	o__Bacteroidales	f__	g__	s__	7	11	0	0	0	0	5	0	13	4	0	5	91	9	0	7	21	0	0	0	49	35
e944c5dfe943e8f33ce6a9a0a382199e	d__Bacteria	p__Bacteroidetes	c__Bacteroidia	o__Bacteroidales	f__	g__	s__	0	10	77	23	29	0	0	0	0	3	0	6	0	0	0	4	14	0	0	0	0	0
75df91b4bd74a82aeccdc01a22b5d836	d__Bacteria	p__Bacteroidetes	c__Bacteroidia	o__Bacteroidales	f__	g__	s__	0	4	46	6	29	3	0	0	0	0	0	7	0	0	0	3	10	0	0	0	0	0
cefc1d9b73df4c019a94cc8ce53becdb	d__Bacteria	p__Bacteroidetes	c__Bacteroidia	o__Bacteroidales	f__	g__	s__	0	0	0	0	0	0	0	0	0	0	0	0	0	0	0	1	0	0	0	0	0	0
a82ed9a83788de68e18dbbadd2f9e53a	d__Bacteria	p__Bacteroidetes	c__Bacteroidia	o__Bacteroidales	f__	g__	s__	3	0	0	0	0	0	0	0	0	0	0	0	0	0	0	0	2	0	0	0	0	0
81078bdcbd2b0a090b18cc6c5db66d02	d__Bacteria	p__Bacteroidetes	c__Bacteroidia	o__Bacteroidales	f__	g__	s__	0	0	0	0	4	0	0	0	0	0	0	0	0	0	0	0	0	0	0	0	0	0
565065a74215048395862cb417020743	d__Bacteria	p__Bacteroidetes	c__Bacteroidia	o__Bacteroidales	f__	g__	s__	0	0	0	0	0	0	0	0	0	0	0	0	0	0	0	0	0	0	0	0	2	0
28693994adace836ec52578fd2e3b551	d__Bacteria	p__Bacteroidetes	c__Bacteroidia	o__Bacteroidales	f__	g__	s__	0	0	0	0	0	0	0	0	0	0	0	1	0	0	0	0	0	0	0	0	0	0
86a7a49390cb248921f4b458fea5b4a2	d__Bacteria	p__Bacteroidetes	c__Bacteroidia	o__Bacteroidales	f__BS11	g__	s__	0	0	0	0	0	48	0	0	0	0	0	1	0	0	0	0	0	0	0	0	0	0
6a7f2be76ab3f9f5a81474bf1a485007	d__Bacteria	p__Bacteroidetes	c__Bacteroidia	o__Bacteroidales	f__BS11	g__	s__	0	0	0	0	0	75	0	0	0	0	0	0	0	0	0	0	0	0	0	0	0	0
1f678376dc33fee7d78eea36f10ce711	d__Bacteria	p__Bacteroidetes	c__Bacteroidia	o__Bacteroidales	f__BS11	g__	s__	0	0	0	0	0	0	0	2	0	0	0	0	0	0	0	0	0	0	0	0	0	0
dc2e632c29322f0f5288d3443c5fbaff	d__Bacteria	p__Bacteroidetes	c__Bacteroidia	o__Bacteroidales	f__BS11	g__	s__	0	0	0	0	0	0	1	0	0	0	0	27	0	0	0	1	0	0	0	0	0	0
45d16165313657699390981d90a01ef5	d__Bacteria	p__Bacteroidetes	c__Bacteroidia	o__Bacteroidales	f__BS11	g__	s__	0	4	0	8	0	0	0	0	0	0	0	0	0	0	1	0	3	0	0	0	0	0
b079db6d555b29b617745fb65b9dc7a6	d__Bacteria	p__Bacteroidetes	c__Bacteroidia	o__Bacteroidales	f__BS11	g__	s__	0	0	0	0	0	0	2	0	0	0	0	0	0	0	0	0	2	0	0	0	0	0
4e517fd8441771038f1b8605343ca6f5	d__Bacteria	p__Bacteroidetes	c__Bacteroidia	o__Bacteroidales	f__BS11	g__	s__	0	0	0	1	0	0	0	0	0	16	0	0	0	0	3	0	0	0	0	0	0	0
a018f8bb4dee9c329d122a671dfd5299	d__Bacteria	p__Bacteroidetes	c__Bacteroidia	o__Bacteroidales	f__BS11	g__	s__	0	0	0	0	0	0	0	0	0	24	0	0	0	0	0	0	0	0	0	0	0	0
3fd7c7b5355dbed97db32771d773a675	d__Bacteria	p__Bacteroidetes	c__Bacteroidia	o__Bacteroidales	f__BS11	g__	s__	0	0	0	0	0	0	0	0	0	0	0	0	0	0	0	0	0	0	2	0	0	0
fea46fc570dabd2fb37c7f531e8aa39a	d__Bacteria	p__Bacteroidetes	c__Bacteroidia	o__Bacteroidales	f__BS11	g__	s__	0	0	0	0	0	0	2	0	0	0	2	24	0	0	0	4	0	0	0	0	0	0
3b4bb21e0258644675bec479dc366d5d	d__Bacteria	p__Bacteroidetes	c__Bacteroidia	o__Bacteroidales	f__BS11	g__	s__	0	0	0	0	0	0	0	0	0	0	0	0	0	0	0	0	0	0	0	0	1	0
de48f4b2d66684487a326d91f7d74be0	d__Bacteria	p__Bacteroidetes	c__Bacteroidia	o__Bacteroidales	f__BS11	g__	s__	0	0	0	0	0	0	0	0	0	0	0	0	0	0	0	0	0	0	0	1	0	0
463e916fa4223bd5561c6c19c35e37e6	d__Bacteria	p__Bacteroidetes	c__Bacteroidia	o__Bacteroidales	f__BS11	g__	s__	0	0	0	0	0	0	0	0	0	7	0	0	0	0	0	0	0	0	0	0	0	131
0dd835e36c7d77dc0ed7ff42220300e6	d__Bacteria	p__Bacteroidetes	c__Bacteroidia	o__Bacteroidales	f__BS11	g__	s__	0	0	0	0	0	0	0	0	0	0	0	0	0	0	2	0	0	0	0	0	0	0
157cda56fe29b8b8a67a4ff289d146a7	d__Bacteria	p__Bacteroidetes	c__Bacteroidia	o__Bacteroidales	f__BS11	g__	s__	0	3	0	0	0	0	0	0	0	0	0	0	0	0	0	0	0	3	0	0	0	2
d34fbb4e7a7b0200f53a8c41a5e8d8af	d__Bacteria	p__Bacteroidetes	c__Bacteroidia	o__Bacteroidales	f__BS11	g__	s__	0	3	0	0	0	0	0	0	0	2	0	0	0	0	0	0	0	2	0	0	0	0
5c914922de26e72e6b96dfd8a0472ebf	d__Bacteria	p__Bacteroidetes	c__Bacteroidia	o__Bacteroidales	f__BS11	g__	s__	0	0	0	0	0	0	0	0	0	14	0	0	0	0	0	0	0	0	0	0	0	0
d9cf770797f2e374bd6d8135dc929a23	d__Bacteria	p__Bacteroidetes	c__Sphingobacteriia	o__Sphingobacteriales	f__Sphingobacteriaceae	g__Parapedobacter	s__soli	0	0	0	0	0	0	0	0	0	0	0	0	0	0	1	0	0	0	0	0	0	0
8d85c749d1dc2b05ac5c50bdeced264c	d__Bacteria	p__Bacteroidetes	c__Sphingobacteriia	o__Sphingobacteriales	f__Sphingobacteriaceae	g__Parapedobacter	s__soli	0	0	0	0	0	0	0	0	2	2	0	0	0	0	0	0	0	0	0	0	0	0
a89f6ebad9491fca21f4373022c105ed	d__Bacteria	p__Bacteroidetes	c__Sphingobacteriia	o__Sphingobacteriales	f__Sphingobacteriaceae	g__Parapedobacter	s__soli	0	0	0	5	0	0	0	0	0	0	0	0	0	0	0	0	0	0	0	0	0	0
b30979fa7ce6fb96bd47032b1ab21222	d__Bacteria	p__Bacteroidetes	c__Sphingobacteriia	o__Sphingobacteriales	f__Sphingobacteriaceae	g__Parapedobacter	s__soli	0	0	0	0	0	0	0	0	0	0	0	1	0	0	0	0	0	0	0	0	0	0
2ed2fd5faebbb5464692c0da6e2aa698	d__Bacteria	p__Bacteroidetes	c__Bacteroidia	o__Bacteroidales	f__BS11	g__	s__	0	0	0	0	0	0	0	0	0	0	0	0	0	0	0	0	0	0	0	0	25	0
840f913a9320265c33f3f6c25f663524	d__Bacteria	p__Bacteroidetes	c__Bacteroidia	o__Bacteroidales	f__BS11	g__	s__	0	0	0	0	0	0	0	0	0	0	0	2	0	0	0	0	0	0	0	0	47	0
ea671146aec708e18ab3af3231a72c5c	d__Bacteria	p__Bacteroidetes	c__Bacteroidia	o__Bacteroidales	f__BS11	g__	s__	0	4	0	0	0	0	1	0	0	0	0	0	0	0	0	0	0	0	0	0	7	4
98e1947ce50e8d75970d9b0c75e47f43	d__Bacteria	p__Bacteroidetes	c__Bacteroidia	o__Bacteroidales	f__BS11	g__	s__	0	13	0	4	0	1	0	0	2	0	0	0	0	0	0	0	0	0	0	0	0	6
5aa5fac57c087ad8a61d8194d0883948	d__Bacteria	p__Bacteroidetes	c__Bacteroidia	o__Bacteroidales	f__BS11	g__	s__	0	0	0	0	0	0	0	0	3	0	0	0	1	0	0	0	0	1	1	0	0	0
25e39250fc8eb64ef50b4ea26ed5ccd5	d__Bacteria	p__Bacteroidetes	c__Bacteroidia	o__Bacteroidales	f__BS11	g__	s__	0	0	0	0	0	0	0	0	1	0	0	0	0	0	0	0	0	0	0	0	0	0
2f9e8fe77351243b18ce6b37a0c73f5e	d__Bacteria	p__Bacteroidetes	c__Bacteroidia	o__Bacteroidales	f__BS11	g__	s__	0	0	0	0	0	0	0	0	6	0	0	0	0	0	0	0	0	0	3	0	0	0
14a1b16dad07157ad7d577a1b59820d3	d__Bacteria	p__Bacteroidetes	c__Bacteroidia	o__Bacteroidales	f__BS11	g__	s__	0	0	0	0	0	0	0	0	4	0	0	0	0	0	0	0	0	0	0	0	1	0
584063ba8c16e7812d1f2afb6fa6b396	d__Bacteria	p__Bacteroidetes	c__Bacteroidia	o__Bacteroidales	f__BS11	g__	s__	0	4	0	0	0	0	1	0	0	0	1	1	0	0	0	0	0	0	0	0	19	0
c8f1b8d981d5259aae13e90b8cb840cb	d__Bacteria	p__Bacteroidetes	c__Bacteroidia	o__Bacteroidales	f__BS11	g__	s__	0	1	0	0	0	1	0	0	0	0	0	0	0	2	0	0	0	0	0	0	0	4
d1c3713fa595fb76390379bf50862a9f	d__Bacteria	p__Bacteroidetes	c__Bacteroidia	o__Bacteroidales	f__BS11	g__	s__	0	0	0	0	0	0	0	0	0	0	0	0	0	0	0	0	0	0	0	1	0	0
9fa97201edf910771b5cc3eb20edc959	d__Bacteria	p__Bacteroidetes	c__Sphingobacteriia	o__Sphingobacteriales	f__Sphingobacteriaceae	g__Parapedobacter	s__soli	0	0	0	0	0	0	0	0	2	7	0	0	1	0	0	1	1	0	0	0	0	0
d58d777c53ccbb63f1e4165247a6f76b	d__Bacteria	p__Bacteroidetes	c__Sphingobacteriia	o__Sphingobacteriales	f__Sphingobacteriaceae	g__Parapedobacter	s__soli	0	2	0	1	0	0	0	0	0	1	0	0	0	0	0	0	0	0	0	0	0	0
7406fbbf64b71245ab0737cef13757bd	d__Bacteria	p__Bacteroidetes	c__Sphingobacteriia	o__Sphingobacteriales	f__Sphingobacteriaceae	g__	s__	0	0	0	6	0	0	0	0	0	0	0	0	0	0	0	0	0	0	0	0	0	0
e36ad29a8ad5c4b45475082dc26be090	d__Bacteria	p__Bacteroidetes	c__Bacteroidia	o__Bacteroidales	f__BS11	g__	s__	0	0	0	0	0	0	0	0	1	0	0	0	0	0	0	0	0	0	0	0	0	0
d83b2682ef77b07f9a2673433133b688	d__Bacteria	p__Bacteroidetes	c__Bacteroidia	o__Bacteroidales	f__BS11	g__	s__	0	0	2	0	0	0	0	0	1	0	0	0	0	0	0	0	0	0	0	0	0	0
f90c71360b6a5a270da1a1890047161a	d__Bacteria	p__Bacteroidetes	c__Bacteroidia	o__Bacteroidales	f__BS11	g__	s__	1	3	0	3	1	0	0	0	1	0	0	4	0	19	0	0	1	0	0	0	0	0
3c99a8088796279c3adcb46e46aad8cc	d__Bacteria	p__Bacteroidetes	c__Bacteroidia	o__Bacteroidales	f__BS11	g__	s__	0	0	0	0	0	0	0	0	0	0	0	0	0	0	0	0	1	0	0	0	0	0
f8a3bbdc012b412513a9acb234ab5a4a	d__Bacteria	p__Bacteroidetes	c__Bacteroidia	o__Bacteroidales	f__BS11	g__	s__	0	0	0	0	0	0	0	0	1	0	0	0	0	0	0	0	0	0	0	0	0	0
976e4fdded0e6bde66d53548939fb202	d__Bacteria	p__Bacteroidetes	c__Bacteroidia	o__Bacteroidales	f__BS11	g__	s__	0	0	0	0	0	0	0	0	0	0	0	0	0	1	0	0	1	0	0	0	0	0
b78416b5a7b69c747d635bddd644a52a	d__Bacteria	p__Bacteroidetes	c__Bacteroidia	o__Bacteroidales	f__BS11	g__	s__	0	0	4	0	0	0	0	0	0	0	0	1	0	18	0	3	0	0	0	0	0	0
0d23a4026e381558cbad7424312aa84d	d__Bacteria	p__Bacteroidetes	c__Bacteroidia	o__Bacteroidales	f__BS11	g__	s__	0	0	0	0	0	0	0	0	0	0	0	0	0	0	0	0	0	0	0	32	0	0
9666ad0e45fd31f4066dce2c72f1b714	d__Bacteria	p__Bacteroidetes	c__Bacteroidia	o__Bacteroidales	f__BS11	g__	s__	0	0	0	0	0	0	0	0	0	0	0	0	0	0	0	0	0	0	0	0	0	14
a99cf4ca00a4af0888542b19a23ad91a	d__Bacteria	p__Bacteroidetes	c__Bacteroidia	o__Bacteroidales	f__BS11	g__	s__	0	0	0	0	0	0	0	0	0	4	0	0	0	0	0	0	0	0	0	60	0	64
753ce33ac6417b30b49e75fc34d3c618	d__Bacteria	p__Bacteroidetes	c__Bacteroidia	o__Bacteroidales	f__BS11	g__	s__	0	0	0	7	0	0	0	0	3	0	0	0	0	0	4	0	0	0	2	0	0	5
8eb2de401041f21630f188a8fc96e0d0	d__Bacteria	p__Bacteroidetes	c__Bacteroidia	o__Bacteroidales	f__BS11	g__	s__	0	0	0	0	0	0	0	0	0	0	0	0	0	0	0	0	0	0	0	0	0	1
dbd62f9e34ea124d37924ca2bab4df7e	d__Bacteria	p__Bacteroidetes	c__Bacteroidia	o__Bacteroidales	f__	g__	s__	0	0	0	1	0	0	0	0	0	0	0	0	0	0	0	0	0	0	0	0	0	0
ea0c0408717f56aa49b6b3bafb1e8fa4	d__Bacteria	p__Bacteroidetes	c__Bacteroidia	o__Bacteroidales	f__BS11	g__	s__	0	0	0	0	0	1	0	0	0	0	0	0	0	0	0	0	0	0	0	0	0	0
c9c1f1cc5402273fc189734d31ae30f2	d__Bacteria	p__Bacteroidetes	c__Bacteroidia	o__Bacteroidales	f__BS11	g__	s__	0	0	0	0	0	1	0	0	0	0	0	0	0	0	0	0	0	0	0	0	0	0
d587cfadf51f14017c98cff8770160dc	d__Bacteria	p__Bacteroidetes	c__Bacteroidia	o__Bacteroidales	f__BS11	g__	s__	0	0	0	0	0	0	0	0	0	1	0	0	0	0	0	0	0	0	0	0	0	0
c83c28334c2854fea7d10170d40afd2b	d__Bacteria	p__Bacteroidetes	c__Bacteroidia	o__Bacteroidales	f__BS11	g__	s__	0	0	0	9	0	0	0	0	0	1	0	0	0	0	0	0	0	0	0	0	0	0
9064c87883723d4b6582c2021d4339bc	d__Bacteria	p__Bacteroidetes	c__Bacteroidia	o__Bacteroidales	f__BS11	g__	s__	3	0	0	0	0	0	0	0	0	0	0	1	0	0	1	0	0	0	0	0	0	0
b9640736fd3498bcf0f778a286bfac4a	d__Bacteria	p__Bacteroidetes	c__Bacteroidia	o__Bacteroidales	f__BS11	g__	s__	0	0	0	0	0	0	0	1	0	0	0	0	0	0	0	0	0	0	0	0	0	0
ac5bc2412f5859114e7efccf4056dd63	d__Bacteria	p__Bacteroidetes	c__Bacteroidia	o__Bacteroidales	f__BS11	g__	s__	0	0	0	9	0	0	0	0	0	1	0	0	0	0	0	0	3	0	0	0	8	2
1e97fde686a84ef40ddea73dffbd325f	d__Bacteria	p__Bacteroidetes	c__Bacteroidia	o__Bacteroidales	f__BS11	g__	s__	0	0	0	2	0	0	0	0	0	0	0	0	0	0	0	0	0	0	0	0	0	0
6411e4be42000aaf6e1c9c20d81710f9	d__Bacteria	p__Bacteroidetes	c__Bacteroidia	o__Bacteroidales	f__BS11	g__	s__	0	0	0	0	0	4	1	0	0	0	0	0	0	0	0	0	0	11	0	0	0	8
89be176eb09499d0898c96febd79aafb	d__Bacteria	p__Bacteroidetes	c__Bacteroidia	o__Bacteroidales	f__BS11	g__	s__	0	0	0	0	1	1	0	0	0	0	0	1	0	0	0	0	0	3	0	0	0	0
99c42da0ac6575a94afbf761c20e17d8	d__Bacteria	p__Bacteroidetes	c__Bacteroidia	o__Bacteroidales	f__BS11	g__	s__	0	4	0	6	0	0	0	0	0	1	0	0	1	0	0	0	0	0	5	0	0	2
0de2fac19cd14e2840c370854434e4af	d__Bacteria	p__Bacteroidetes	c__Bacteroidia	o__Bacteroidales	f__BS11	g__	s__	0	0	0	7	0	0	0	0	0	0	0	0	3	1	0	0	0	0	0	0	0	0
1de3e389788c51c724255703643c343c	d__Bacteria	p__Bacteroidetes	c__Bacteroidia	o__Bacteroidales	f__BS11	g__	s__	0	0	0	1	0	0	0	0	0	0	0	0	0	0	0	0	0	0	0	0	0	0
c17cdc96552d8d2ae046bc116de9ae80	d__Bacteria	p__Bacteroidetes	c__Bacteroidia	o__Bacteroidales	f__BS11	g__	s__	0	0	0	2	0	1	0	0	0	0	0	0	0	0	0	0	0	0	0	0	0	4
bc9fb0156d50be336cb4c7018a8b8bea	d__Bacteria	p__Bacteroidetes	c__Bacteroidia	o__Bacteroidales	f__BS11	g__	s__	0	0	0	0	0	0	0	0	0	5	0	0	0	0	0	0	0	0	0	0	0	0
e7b43b5910216558740fcfddc4fa6bce	d__Bacteria	p__Bacteroidetes	c__Bacteroidia	o__Bacteroidales	f__BS11	g__	s__	0	0	0	0	0	0	0	0	0	0	0	0	0	0	1	0	0	0	5	0	0	0
064a86b0e998e78bfe7488f82f174ec6	d__Bacteria	p__Bacteroidetes	c__Bacteroidia	o__Bacteroidales	f__BS11	g__	s__	0	9	0	0	0	6	0	0	0	1	0	0	1	0	1	2	1	0	0	0	8	0
9224529109269efc331f0e4eebd200f2	d__Bacteria	p__Bacteroidetes	c__Bacteroidia	o__Bacteroidales	f__BS11	g__	s__	0	8	0	8	0	3	0	0	0	1	0	0	0	0	4	2	1	0	0	0	4	0
8deb38651af24110227ed0793dd5a8cc	d__Bacteria	p__Bacteroidetes	c__Bacteroidia	o__Bacteroidales	f__BS11	g__	s__	0	0	0	0	0	0	0	0	0	0	0	0	0	0	0	0	0	0	1	0	0	0
55518816662498fd95d0c5040921b66b	d__Bacteria	p__Bacteroidetes	c__Bacteroidia	o__Bacteroidales	f__BS11	g__	s__	0	0	0	0	0	0	3	0	0	0	0	0	0	0	0	0	1	0	0	0	0	0
49d56adf92847b4e1b45ba7f1f625d14	d__Bacteria	p__Bacteroidetes	c__Bacteroidia	o__Bacteroidales	f__BS11	g__	s__	0	0	6	2	0	0	0	9	8	2	0	1	0	3	0	8	19	8	2	0	3	5
65c971126700b76aa6b89e13473c8508	d__Bacteria	p__Bacteroidetes	c__Bacteroidia	o__Bacteroidales	f__BS11	g__	s__	0	1	11	0	0	0	0	6	3	2	0	0	0	3	0	2	5	3	3	0	1	3
3bf3519d2825c162cd89c0835e5fb812	d__Bacteria	p__Bacteroidetes	c__Bacteroidia	o__Bacteroidales	f__BS11	g__	s__	0	1	0	0	0	0	0	0	0	0	0	0	0	0	0	0	0	0	0	0	0	0
ebdab2b0120f2de3b313023804a8f04b	d__Bacteria	p__Bacteroidetes	c__Bacteroidia	o__Bacteroidales	f__BS11	g__	s__	0	0	0	2	0	0	0	1	0	8	1	0	0	0	6	0	1	0	2	3	0	0
7d783870bd6b288ec9142cf3bedfb4a2	d__Bacteria	p__Bacteroidetes	c__Bacteroidia	o__Bacteroidales	f__BS11	g__	s__	5	0	0	2	0	0	0	5	0	2	0	0	0	0	0	0	0	0	0	0	0	0
6d2d4d2bfd49827de6ec28e1823dac22	d__Bacteria	p__Bacteroidetes	c__Bacteroidia	o__Bacteroidales	f__BS11	g__	s__	3	0	0	4	0	0	0	3	0	10	0	1	0	0	4	0	1	0	9	1	0	1
3e072ef35ddedd6b47cb550a24219c9c	d__Bacteria	p__Bacteroidetes	c__Bacteroidia	o__Bacteroidales	f__BS11	g__	s__	0	5	0	0	0	0	0	0	0	0	0	0	0	0	0	0	0	0	0	0	0	0
b1fb9ae42ac59cbf3f6476582a88c8cf	d__Bacteria	p__Bacteroidetes	c__Bacteroidia	o__Bacteroidales	f__BS11	g__	s__	0	0	0	0	0	0	0	1	0	0	0	0	1	0	7	0	0	0	0	0	0	0
46175f18915528a26487b5749335d8c1	d__Bacteria	p__Bacteroidetes	c__Bacteroidia	o__Bacteroidales	f__BS11	g__	s__	0	0	0	0	0	0	0	3	0	0	0	0	0	0	5	0	0	0	0	0	0	0
77cd81be2251643254e6af5a86bcec37	d__Bacteria	p__Bacteroidetes	c__Bacteroidia	o__Bacteroidales	f__BS11	g__	s__	0	5	0	0	0	0	0	0	0	0	0	0	0	0	0	0	0	0	0	0	0	0
ffa1feb0ae3264c1013f00405e314302	d__Bacteria	p__Bacteroidetes	c__Bacteroidia	o__Bacteroidales	f__BS11	g__	s__	0	0	0	0	0	0	0	0	0	0	0	0	0	0	18	0	0	0	0	0	0	0
a63bebc8d914a259f08c2e07706c0752	d__Bacteria	p__Bacteroidetes	c__Bacteroidia	o__Bacteroidales	f__BS11	g__	s__	1	0	0	0	0	0	0	0	0	0	0	0	0	0	0	0	0	0	0	0	0	0
89009c9b4e959a954c686903455ca263	d__Bacteria	p__Bacteroidetes	c__Bacteroidia	o__Bacteroidales	f__BS11	g__	s__	0	0	0	0	0	0	0	0	0	0	0	0	0	1	1	0	0	0	0	0	0	0
20108056fbffbf55ed7da0aca3e513f0	d__Bacteria	p__Bacteroidetes	c__Bacteroidia	o__Bacteroidales	f__BS11	g__	s__	0	0	0	0	0	0	0	0	0	0	0	0	0	0	2	0	0	0	0	0	0	0
367e045b7a4443061a4c021f69782bd7	d__Bacteria	p__Bacteroidetes	c__Bacteroidia	o__Bacteroidales	f__BS11	g__	s__	0	0	0	0	0	0	0	0	0	2	0	0	0	0	2	0	0	0	0	0	0	3
2e028bbbd7923d263d595051db4c32ac	d__Bacteria	p__Bacteroidetes	c__Bacteroidia	o__Bacteroidales	f__BS11	g__	s__	0	0	0	0	0	0	0	0	0	1	0	0	0	0	0	0	0	0	0	0	0	10
2a66db09de7de0c0b0212ca21b62c29c	d__Bacteria	p__Bacteroidetes	c__Bacteroidia	o__Bacteroidales	f__BS11	g__	s__	0	0	0	0	0	2	0	0	0	0	0	0	0	0	5	0	0	0	0	0	0	1
f9590ca7e1487b98d77356c7426cbfd6	d__Bacteria	p__Bacteroidetes	c__Bacteroidia	o__Bacteroidales	f__BS11	g__	s__	0	0	0	0	0	6	0	0	0	0	0	0	0	0	0	0	0	0	0	0	0	0
9d96cfb92b4f05e630b2e514b8b1e043	d__Bacteria	p__Bacteroidetes	c__Bacteroidia	o__Bacteroidales	f__BS11	g__	s__	0	0	0	0	0	0	0	0	0	0	0	0	0	0	0	0	0	0	0	0	0	1
b339094c502bc3960d7f1f9cbf2bb301	d__Bacteria	p__Bacteroidetes	c__Bacteroidia	o__Bacteroidales	f__BS11	g__	s__	0	0	0	0	0	0	0	0	0	0	0	0	0	0	3	0	0	0	0	0	0	0
ac1d0f308861ad48565db90cffc11c44	d__Bacteria	p__Bacteroidetes	c__Bacteroidia	o__Bacteroidales	f__BS11	g__	s__	0	0	0	0	0	0	0	0	0	0	0	0	0	0	0	0	0	0	0	0	0	5
d10d7eb04a7a4eb8c573d18c7053136d	d__Bacteria	p__Bacteroidetes	c__Bacteroidia	o__Bacteroidales	f__BS11	g__	s__	0	0	0	28	0	0	0	0	0	0	0	0	0	0	0	0	0	0	0	0	0	0
3860acaf17b52df3738495e62b3f8237	d__Bacteria	p__Bacteroidetes	c__Bacteroidia	o__Bacteroidales	f__BS11	g__	s__	0	0	0	16	0	0	0	0	0	0	0	0	0	0	0	0	0	0	0	0	0	0
abc811818313cd2437eb09e3d0d5232b	d__Bacteria	p__Bacteroidetes	c__Bacteroidia	o__Bacteroidales	f__BS11	g__	s__	0	0	0	1	0	0	3	0	0	0	12	8	0	0	0	0	0	0	1	0	0	0
b9d9396f3016bcb8309d060d83dc36d2	d__Bacteria	p__Bacteroidetes	c__Bacteroidia	o__Bacteroidales	f__BS11	g__	s__	0	0	0	1	0	0	0	0	0	0	0	0	0	0	0	0	0	0	0	0	0	2
a777e7055e6bfee05f10a5846478405f	d__Bacteria	p__Bacteroidetes	c__Bacteroidia	o__Bacteroidales	f__BS11	g__	s__	0	0	0	0	0	0	0	0	0	0	0	0	0	1	1	0	0	0	0	0	0	4
f37aa2c5c957ba67a62ab69e4c7de932	d__Bacteria	p__Bacteroidetes	c__Bacteroidia	o__Bacteroidales	f__BS11	g__	s__	0	0	0	0	0	0	0	0	0	0	0	0	1	0	0	0	0	0	0	0	0	0
0c495163e48b633a1f526b15832d567b	d__Bacteria	p__Bacteroidetes	c__Bacteroidia	o__Bacteroidales	f__BS11	g__	s__	1	0	0	5	0	0	0	0	0	0	0	0	2	3	1	0	0	0	0	0	0	9
d3eee3c8e2d190e90f9d06c75e3b3085	d__Bacteria	p__Bacteroidetes	c__Bacteroidia	o__Bacteroidales	f__BS11	g__	s__	0	0	0	0	0	0	0	0	0	0	0	0	0	0	0	0	4	0	0	0	0	0
0bb33d3d1f34fdd02112345ad4e2c623	d__Bacteria	p__Bacteroidetes	c__Bacteroidia	o__Bacteroidales	f__BS11	g__	s__	0	0	0	0	0	0	0	0	0	0	0	0	1	2	1	2	0	0	0	0	0	0
59b54c7e9ec38380af9dbf799c49dcf2	d__Bacteria	p__Bacteroidetes	c__Bacteroidia	o__Bacteroidales	f__BS11	g__	s__	0	0	0	0	0	0	6	3	0	2	10	2	0	0	4	0	0	0	2	0	0	0
e64990a66f9da00c67618bf46ca50b4e	d__Bacteria	p__Bacteroidetes	c__Bacteroidia	o__Bacteroidales	f__BS11	g__	s__	0	15	0	4	0	0	1	0	2	0	1	0	0	0	1	0	0	0	0	0	0	0
783689c73594be2de3bc5217b84b6b70	d__Bacteria	p__Bacteroidetes	c__Bacteroidia	o__Bacteroidales	f__BS11	g__	s__	0	0	0	1	0	0	0	0	0	4	0	0	0	1	2	0	0	0	0	0	0	0
9e9f7dc7c4c0c1bf7515cdb07725e1a9	d__Bacteria	p__Bacteroidetes	c__Bacteroidia	o__Bacteroidales	f__BS11	g__	s__	0	0	0	6	0	0	0	0	0	1	0	0	0	0	6	0	0	0	0	0	0	0
9e01f7c07a3c81ef35711f8d6d89b87c	d__Bacteria	p__Bacteroidetes	c__Bacteroidia	o__Bacteroidales	f__BS11	g__	s__	1	15	0	5	0	1	0	0	3	5	0	0	0	0	0	0	0	0	0	0	0	0
7672142fe408c797c6a6a7726a6282cb	d__Bacteria	p__Bacteroidetes	c__Bacteroidia	o__Bacteroidales	f__BS11	g__	s__	0	0	0	0	0	5	0	0	0	3	0	0	0	0	1	0	2	0	0	0	0	6
4d8c0cadfa1f0292df47f141c853caad	d__Bacteria	p__Bacteroidetes	c__Bacteroidia	o__Bacteroidales	f__BS11	g__	s__	0	0	0	2	0	5	1	0	0	0	0	0	0	0	0	1	1	0	0	0	0	5
a135e48975ad4890f68d5891130968ab	d__Bacteria	p__Bacteroidetes	c__Bacteroidia	o__Bacteroidales	f__BS11	g__	s__	0	0	0	0	0	0	0	0	0	0	0	0	0	0	0	0	1	0	0	0	0	0
95e2d7be6cfbf3eb69e8cd51bd82e66a	d__Bacteria	p__Bacteroidetes	c__Bacteroidia	o__Bacteroidales	f__BS11	g__	s__	0	0	0	0	0	1	0	0	0	0	0	0	0	0	0	0	0	0	1	0	0	0
61b422ea7692d63c866739631a26eaec	d__Bacteria	p__Bacteroidetes	c__Bacteroidia	o__Bacteroidales	f__BS11	g__	s__	0	0	0	0	0	0	0	0	0	0	0	0	0	0	2	0	1	0	0	0	0	0
6bba40e180e2af75d740d26d82a1d931	d__Bacteria	p__Bacteroidetes	c__Bacteroidia	o__Bacteroidales	f__BS11	g__	s__	0	0	0	0	0	0	0	0	0	2	0	0	0	0	0	0	0	0	0	0	0	0
b96cd4327d417be4b80aed20a53130a8	d__Bacteria	p__Bacteroidetes	c__Bacteroidia	o__Bacteroidales	f__BS11	g__	s__	0	0	0	0	0	0	0	1	0	0	0	0	0	0	0	0	0	0	0	0	0	0
639b36c5e5bb1d4df59e3d6a85cc6029	d__Bacteria	p__Bacteroidetes	c__Bacteroidia	o__Bacteroidales	f__BS11	g__	s__	0	3	0	0	0	0	0	0	0	1	0	0	0	0	0	2	0	0	3	0	0	2
1531bd216a299e26633055669645728a	d__Bacteria	p__Bacteroidetes	c__Bacteroidia	o__Bacteroidales	f__BS11	g__	s__	0	0	0	0	0	0	0	0	0	0	0	0	0	0	0	0	1	0	0	0	0	0
b63488f8830edc9b65038284a4769a78	d__Bacteria	p__Bacteroidetes	c__Bacteroidia	o__Bacteroidales	f__BS11	g__	s__	0	0	0	0	0	0	0	0	0	0	0	0	0	0	0	0	0	0	0	0	0	1
88ba2fe4a3038a4a3194a9f3baa319d6	d__Bacteria	p__Bacteroidetes	c__Bacteroidia	o__Bacteroidales	f__BS11	g__	s__	0	0	0	0	0	0	0	0	0	0	6	0	0	0	0	0	1	0	0	0	0	0
f6a5f2f9e5d3031bd9e7bda12cc7447f	d__Bacteria	p__Bacteroidetes	c__Bacteroidia	o__Bacteroidales	f__BS11	g__	s__	0	0	0	10	0	0	0	5	0	0	0	0	0	0	0	0	0	0	0	0	0	1
fcab89e9f9b6d759efe38b6162cb85e9	d__Bacteria	p__Bacteroidetes	c__Bacteroidia	o__Bacteroidales	f__BS11	g__	s__	0	0	0	0	0	0	0	0	0	2	0	0	0	0	1	4	3	0	0	0	0	24
28e6035bb11eb8b856fa0b8486491c77	d__Bacteria	p__Bacteroidetes	c__Bacteroidia	o__Bacteroidales	f__BS11	g__	s__	0	0	0	0	0	0	0	0	0	0	0	0	0	0	0	0	0	0	0	0	0	1
3ea5ee8ea30e73bad143da9f132672a9	d__Bacteria	p__Bacteroidetes	c__Bacteroidia	o__Bacteroidales	f__BS11	g__	s__	0	0	0	2	0	0	0	0	0	2	0	0	0	0	1	0	0	0	0	0	0	0
877c032cd4f956f98a55034fc786c6c3	d__Bacteria	p__Bacteroidetes	c__Bacteroidia	o__Bacteroidales	f__BS11	g__	s__	0	0	0	0	0	0	0	0	0	0	0	0	0	0	0	1	0	0	0	0	0	17
dac6aeb255fb79f3f982ddac77408e8c	d__Bacteria	p__Bacteroidetes	c__Bacteroidia	o__Bacteroidales	f__BS11	g__	s__	0	0	0	0	0	0	0	0	0	0	0	0	0	0	0	0	0	0	0	0	0	2
606975ca638e18020efe6e93e585d8a5	d__Bacteria	p__Bacteroidetes	c__Bacteroidia	o__Bacteroidales	f__BS11	g__	s__	0	0	0	7	0	0	0	0	0	1	0	0	0	0	0	0	0	0	1	0	0	3
7ab08a7fef14c6dabc59e6affa17fa1a	d__Bacteria	p__Bacteroidetes	c__Bacteroidia	o__Bacteroidales	f__BS11	g__	s__	0	0	0	0	0	0	0	0	0	0	0	0	0	0	0	0	0	0	0	0	0	1
650e84c7566694b2294a7d0dbdfe8e7d	d__Bacteria	p__Bacteroidetes	c__Bacteroidia	o__Bacteroidales	f__BS11	g__	s__	0	0	0	0	0	2	0	0	1	0	0	2	0	0	0	0	0	0	0	0	0	0
2c40471e3a89cf752a4d171c0947fd6d	d__Bacteria	p__Bacteroidetes	c__Bacteroidia	o__Bacteroidales	f__BS11	g__	s__	0	0	0	0	0	0	0	0	0	0	0	0	0	0	4	0	0	0	0	0	0	0
c797d658ac8a9b68842cf6338e2ee478	d__Bacteria	p__Bacteroidetes	c__Bacteroidia	o__Bacteroidales	f__BS11	g__	s__	0	0	0	0	0	0	0	0	0	0	0	0	0	0	1	0	0	0	0	0	0	0
9ad8419a114c1a25e0e458cf408ea330	d__Bacteria	p__Bacteroidetes	c__Bacteroidia	o__Bacteroidales	f__BS11	g__	s__	0	0	0	0	0	0	0	0	0	0	0	0	0	0	4	0	0	0	0	0	0	0
495367aea16e5e1368b9bb925bc121d8	d__Bacteria	p__Bacteroidetes	c__Bacteroidia	o__Bacteroidales	f__	g__	s__	0	0	0	0	0	0	0	0	0	0	0	0	1	0	0	0	0	0	0	0	0	0
f2c46a2b34029b295321c2409c2ba718	d__Bacteria	p__Bacteroidetes	c__Bacteroidia	o__Bacteroidales	f__	g__	s__	0	2	0	0	0	0	0	0	0	0	0	0	0	0	0	0	0	0	0	0	0	0
3ff040bb48dda67b8beac1be42081771	d__Bacteria	p__Bacteroidetes	c__Bacteroidia	o__Bacteroidales	f__	g__	s__	0	0	0	0	0	0	0	1	0	0	0	0	0	0	0	0	0	0	0	0	0	0
81496e20f7e6ee2ae2ef72dda1c15bab	d__Bacteria	p__Bacteroidetes	c__Bacteroidia	o__Bacteroidales	f__	g__	s__	0	0	0	0	0	0	0	0	0	0	0	0	0	0	1	0	0	0	0	0	0	0
e5863c36cf012f4bc9b698861de65c2a	d__Bacteria	p__Bacteroidetes	c__Bacteroidia	o__Bacteroidales	f__	g__	s__	0	0	0	1	0	0	0	0	0	0	0	0	0	0	0	0	0	0	0	0	0	0
0dfe0d35b070cc63b7e84c99577d8616	d__Bacteria	p__Bacteroidetes	c__Bacteroidia	o__Bacteroidales	f__	g__	s__	0	0	0	0	0	0	0	0	0	0	0	0	0	0	0	0	1	0	0	0	0	0
cbf2d8df1aa9038e3abbfde23a0de0bd	d__Bacteria	p__Bacteroidetes	c__Bacteroidia	o__Bacteroidales	f__RF16	g__	s__	0	0	1	0	0	0	0	0	0	0	0	0	0	0	0	0	0	0	0	0	0	0
dc5bd2d8e3f20fe203f299ffb28ff8ff	d__Bacteria	p__Bacteroidetes	c__Bacteroidia	o__Bacteroidales	f__	g__	s__	0	0	0	0	0	0	0	0	0	0	0	0	0	0	0	0	0	1	0	0	0	0
1aff136a51606e0ea8194459d2f41d85	d__Bacteria	p__Bacteroidetes	c__Bacteroidia	o__Bacteroidales	f__RF16	g__	s__	0	0	0	0	0	0	0	0	0	0	0	0	0	0	0	1	0	0	0	0	0	0
32421ef4ed9be3fa81edff8ab4233cb6	d__Bacteria	p__Bacteroidetes	c__Bacteroidia	o__Bacteroidales	f__RF16	g__	s__	2	0	0	0	0	0	0	0	0	0	0	0	0	0	0	0	0	0	0	0	0	0
18f6dcb396c82e28280cccfbcf49bee7	d__Bacteria	p__Bacteroidetes	c__Bacteroidia	o__Bacteroidales	f__	g__	s__	0	0	5	0	0	0	0	0	0	0	0	0	0	0	0	0	0	0	0	0	0	0
69786f6c82691dfe1b2e0da2ab328403	d__Bacteria	p__Bacteroidetes	c__Bacteroidia	o__Bacteroidales	f__	g__	s__	0	0	0	0	0	0	0	0	0	0	0	0	0	0	0	0	0	0	0	0	1	0
3ace5b575d0aa9f3bb990a62f3099565	d__Bacteria	p__Bacteroidetes	c__Bacteroidia	o__Bacteroidales	f__	g__	s__	0	0	0	0	0	0	0	0	0	1	0	0	0	0	0	0	0	0	0	0	0	0
03d2ed688060bf5e72b972045b5b7197	d__Bacteria	p__Bacteroidetes	c__Bacteroidia	o__Bacteroidales	f__	g__	s__	0	0	0	0	0	1	0	0	0	0	0	0	0	0	0	0	0	0	0	0	0	0
602bebe766428524f6f63ae9a4bdcfb0	d__Bacteria	p__Bacteroidetes	c__Bacteroidia	o__Bacteroidales	f__	g__	s__	0	0	0	2	0	0	0	0	0	0	0	0	0	0	0	0	0	0	0	0	0	0
6f97ddddec752f1c1a36f0903e4adbcd	d__Bacteria	p__Bacteroidetes	c__Bacteroidia	o__Bacteroidales	f__	g__	s__	0	0	0	0	0	0	0	0	0	1	0	0	0	0	0	0	0	0	0	0	0	0
198e547de65b1c286aadfd12aab87871	d__Bacteria	p__Bacteroidetes	c__Bacteroidia	o__Bacteroidales	f__	g__	s__	0	0	0	0	0	0	0	0	0	2	0	0	0	0	0	0	0	0	0	0	0	0
4aa805ef26f223d19042d2714d745c8c	d__Bacteria	p__Bacteroidetes	c__Bacteroidia	o__Bacteroidales	f__Porphyromonadaceae	g__Paludibacter	s__	2	0	4	11	0	43	65	66	0	3	4	3	30	2	22	9	0	0	0	2	5	0
dad8db93745e7c1a6f3df475c477c828	d__Bacteria	p__Bacteroidetes	c__Bacteroidia	o__Bacteroidales	f__Porphyromonadaceae	g__Paludibacter	s__	0	0	0	0	0	0	0	0	0	0	0	0	0	0	0	0	0	1	0	0	0	0
0d1591ccfdd6e2ab970acc0d5ea65558	d__Bacteria	p__Bacteroidetes	c__Bacteroidia	o__Bacteroidales	f__Porphyromonadaceae	g__Paludibacter	s__	0	0	0	0	0	0	0	0	0	0	0	0	0	0	0	0	0	1	0	0	0	0
ebc58f4d7a77a6a96fa76f983e0d23d2	d__Bacteria	p__Bacteroidetes	c__Bacteroidia	o__Bacteroidales	f__Porphyromonadaceae	g__Paludibacter	s__	0	0	4	0	0	36	54	48	0	1	4	0	11	0	23	11	0	0	3	0	1	0
06cca4b57970d21e3b2ace1fd314b7d8	d__Bacteria	p__Bacteroidetes	c__Bacteroidia	o__Bacteroidales	f__	g__	s__	0	0	0	0	0	0	0	2	0	0	0	0	0	0	0	0	0	0	0	0	0	0
8db91b707f46e85907ed745b2006f449	d__Bacteria	p__Bacteroidetes	c__Bacteroidia	o__Bacteroidales	f__	g__	s__	0	0	0	0	0	0	0	0	0	0	0	0	2	0	0	0	0	0	0	0	0	0
4fa9f65a13674cb81e3d55066cd8ac30	d__Bacteria	p__Bacteroidetes	c__Bacteroidia	o__Bacteroidales	f__	g__	s__	0	0	0	0	0	0	0	0	0	0	0	0	0	0	0	1	0	0	0	0	0	0
27d831a993a5982b0ba475f7b308d1ef	d__Bacteria	p__Bacteroidetes	c__Bacteroidia	o__Bacteroidales	f__	g__	s__	0	0	0	0	0	0	0	0	0	0	1	0	0	0	0	0	0	0	0	0	0	0
fbeaa137882e001c71abb31179c3c610	d__Bacteria	p__Bacteroidetes	c__Bacteroidia	o__Bacteroidales	f__	g__	s__	0	0	1	0	0	0	0	0	0	0	0	0	0	0	0	0	0	0	0	0	0	0
a1615b64b075f4020297c041ed724dd7	d__Bacteria	p__Bacteroidetes	c__Bacteroidia	o__Bacteroidales	f__	g__	s__	0	0	0	0	0	0	1	0	0	0	0	0	0	0	0	0	0	0	0	0	0	0
5a7cbb6170f66ea072419b5835b3283a	d__Bacteria	p__Bacteroidetes	c__Bacteroidia	o__Bacteroidales	f__	g__	s__	0	2	0	0	0	0	0	0	0	0	0	0	0	0	0	0	0	0	0	0	0	0
84368c0dc6040fdecb3df2edff2c11f1	d__Bacteria	p__Bacteroidetes	c__Bacteroidia	o__Bacteroidales	f__	g__	s__	0	0	0	0	0	0	0	0	0	0	0	0	0	0	0	0	0	1	0	0	0	0
749b295e0465b051352db3cb5b185e73	d__Bacteria	p__Bacteroidetes	c__Bacteroidia	o__Bacteroidales	f__	g__	s__	0	0	0	0	0	0	0	0	0	0	0	0	0	0	0	0	0	0	1	0	0	0
450f244364a5f469b5070fa5281ba9cd	d__Bacteria	p__Bacteroidetes	c__Bacteroidia	o__Bacteroidales	f__	g__	s__	0	0	0	0	0	0	0	0	0	0	0	0	0	0	0	0	0	0	0	0	0	1
5b2f69568a963d7b395385fba72f2a7a	d__Bacteria	p__Bacteroidetes	c__Bacteroidia	o__Bacteroidales	f__	g__	s__	0	0	0	0	0	0	0	0	0	0	0	0	0	0	0	0	0	0	1	0	0	0
3ee0b481f2b73b836972c0ebf4a6aed9	d__Bacteria	p__Bacteroidetes	c__Bacteroidia	o__Bacteroidales	f__	g__	s__	0	0	0	0	0	2	0	0	0	0	1	0	0	0	0	0	0	0	0	0	0	5
8e7292cc89d61e8137ce06651f21f2c0	d__Bacteria	p__Bacteroidetes	c__Bacteroidia	o__Bacteroidales	f__	g__	s__	0	0	0	0	0	0	0	0	0	0	0	0	0	0	0	1	0	0	0	0	0	0
20a97fba06ff6bf325af50670505ec90	d__Bacteria	p__Bacteroidetes	c__Bacteroidia	o__Bacteroidales	f__	g__	s__	0	0	0	0	0	0	0	0	0	0	0	2	0	0	0	0	0	0	0	0	0	0
abf5b53b5b48c2349f38afb6c99da8b4	d__Bacteria	p__Bacteroidetes	c__Bacteroidia	o__Bacteroidales	f__	g__	s__	0	0	0	0	0	0	0	0	0	0	0	0	0	0	0	0	3	0	0	0	0	0
2c257030f5a97a05b51f10cfae7fe7ac	d__Bacteria	p__Bacteroidetes	c__Bacteroidia	o__Bacteroidales	f__RF16	g__	s__	0	0	0	0	0	0	0	0	0	0	0	0	1	0	0	0	0	0	0	0	0	0
ab0c14fbfb0cbbb366b5bceb7c0f7f58	d__Bacteria	p__Bacteroidetes	c__Bacteroidia	o__Bacteroidales	f__RF16	g__	s__	0	0	0	0	0	3	0	0	0	0	0	0	0	0	0	0	0	0	0	0	0	0
514a00c83a808910dade0cd5dabef19c	d__Bacteria	p__Bacteroidetes	c__Bacteroidia	o__Bacteroidales	f__[Barnesiellaceae]	g__Barnesiella	s__	0	0	4	0	0	0	0	0	0	0	0	0	0	0	0	0	0	0	0	0	0	0
df60924c0de0140a0e3b07fc376640a2	d__Bacteria	p__Bacteroidetes	c__Bacteroidia	o__Bacteroidales	f__RF16	g__	s__	0	0	0	0	0	0	0	0	0	0	0	0	0	1	0	0	0	0	0	0	0	0
135708618c971580cf4b472b96156613	d__Bacteria	p__Bacteroidetes	c__Bacteroidia	o__Bacteroidales	f__	g__	s__	0	0	0	1	0	0	0	0	0	0	0	0	0	0	0	0	0	0	0	0	0	0
65c5c3198d73e0932553eb383be399bc	d__Bacteria	p__Bacteroidetes	c__Bacteroidia	o__Bacteroidales	f__	g__	s__	0	0	0	0	0	0	0	0	0	0	0	0	0	0	0	0	1	0	0	0	0	0
a04380c8889ae77015044f9273b328c3	d__Bacteria	p__Bacteroidetes	c__Bacteroidia	o__Bacteroidales	f__Bacteroidaceae	g__Bacteroides	s__nordii	0	0	0	0	0	0	0	0	0	0	0	1	0	0	0	0	0	3	0	4	0	0
892393a63dc3f6bb0215920737b326d6	d__Bacteria	p__Bacteroidetes	c__Bacteroidia	o__Bacteroidales	f__Porphyromonadaceae	g__Paludibacter	s__	0	0	0	0	0	0	0	0	0	0	0	1	0	0	0	2	0	0	0	0	0	0
278810890cef0d2f244d970f8f982fba	d__Bacteria	p__Bacteroidetes	c__Bacteroidia	o__Bacteroidales	f__Porphyromonadaceae	g__Paludibacter	s__	0	0	0	0	0	0	0	0	0	0	0	0	0	0	0	0	0	0	0	1	0	0
9a81fe145d7a2ff645f25770180d1e5a	d__Bacteria	p__Bacteroidetes	c__Bacteroidia	o__Bacteroidales	f__Porphyromonadaceae	g__Paludibacter	s__	0	0	0	4	0	0	0	0	0	0	0	0	0	0	0	0	0	0	0	0	0	0
6e6ab8f18dcb5cac5321f3430f36b188	d__Bacteria	p__Bacteroidetes	c__Bacteroidia	o__Bacteroidales	f__Porphyromonadaceae	g__Paludibacter	s__	2	0	0	0	0	0	0	0	0	0	0	0	0	1	0	1	0	0	0	0	0	0
96ccaf84a7ae829a439d033a22aa1fc2	d__Bacteria	p__Bacteroidetes	c__Bacteroidia	o__Bacteroidales	f__Porphyromonadaceae	g__Paludibacter	s__	0	0	0	0	0	0	2	0	0	0	3	0	0	0	0	0	0	0	0	0	0	0
500fbac050b0580cc5fb4b359941dcda	d__Bacteria	p__Bacteroidetes	c__Bacteroidia	o__Bacteroidales	f__Porphyromonadaceae	g__Paludibacter	s__	0	0	0	0	0	0	0	0	0	0	0	0	0	0	0	1	0	0	0	0	0	0
82454c618822899c0d5dfd39f2dcda49	d__Bacteria	p__Bacteroidetes	c__Bacteroidia	o__Bacteroidales	f__Porphyromonadaceae	g__Paludibacter	s__	1	0	0	0	0	0	0	0	0	0	0	0	0	0	0	0	0	0	0	0	0	0
e39d441cdb0e1c49f1390be51a765072	d__Bacteria	p__Bacteroidetes	c__Bacteroidia	o__Bacteroidales	f__Porphyromonadaceae	g__Paludibacter	s__	0	0	0	0	0	0	0	0	0	0	0	0	0	0	0	0	1	0	0	0	0	0
7e7892bc0a4d53f291b6a3d9e650cabf	d__Bacteria	p__Bacteroidetes	c__Bacteroidia	o__Bacteroidales	f__	g__	s__	0	0	0	0	0	0	0	0	0	0	0	0	0	0	0	0	1	0	0	0	0	0
8e14498bceb28151a9da377b1d55c897	d__Bacteria	p__Bacteroidetes	c__Bacteroidia	o__Bacteroidales	f__	g__	s__	0	0	0	1	0	0	0	0	1	0	0	0	0	0	0	0	0	0	0	0	0	0
531c20ba6276b4e3b7283575f023e2f5	d__Bacteria	p__Bacteroidetes	c__Bacteroidia	o__Bacteroidales	f__Porphyromonadaceae	g__Paludibacter	s__	0	0	0	0	0	0	1	0	0	0	0	0	0	0	0	0	0	0	0	0	0	0
fa67e7e68ab53b10f4a7e0c3f2994f70	d__Bacteria	p__Bacteroidetes	c__Bacteroidia	o__Bacteroidales	f__Porphyromonadaceae	g__Paludibacter	s__	0	0	0	0	0	0	0	0	0	0	0	0	0	0	0	0	0	0	0	0	0	1
3d111cace5038875e547f160ffe45dd8	d__Bacteria	p__Bacteroidetes	c__Bacteroidia	o__Bacteroidales	f__Porphyromonadaceae	g__Paludibacter	s__	0	0	0	0	0	0	0	0	0	0	0	0	0	0	0	0	0	0	0	0	0	4
d1776ce02dcf2b558fd44798d3e1725e	d__Bacteria	p__Bacteroidetes	c__Bacteroidia	o__Bacteroidales	f__Porphyromonadaceae	g__Paludibacter	s__	0	0	1	0	0	0	0	0	0	0	0	0	0	0	0	0	0	0	0	0	0	2
5593a876447229cdb325b30a81e37a04	d__Bacteria	p__Bacteroidetes	c__Bacteroidia	o__Bacteroidales	f__	g__	s__	0	0	0	0	0	0	0	0	0	1	0	0	0	0	0	0	0	0	0	0	0	0
5f63c95ae3bf3653f317b1682e84d4a3	d__Bacteria	p__Bacteroidetes	c__Bacteroidia	o__Bacteroidales	f__	g__	s__	0	0	0	0	0	0	0	0	0	0	0	0	0	0	0	0	0	0	0	0	0	1
bbd07bf14455a58a55f9bd81f46469ec	d__Bacteria	p__Bacteroidetes	c__Bacteroidia	o__Bacteroidales	f__Porphyromonadaceae	g__Paludibacter	s__	0	7	0	0	0	0	0	0	0	0	0	0	0	0	0	0	0	0	0	0	0	4
3d97e0960ab080bfbb20a51a22c2ecce	d__Bacteria	p__Bacteroidetes	c__Bacteroidia	o__Bacteroidales	f__Porphyromonadaceae	g__Paludibacter	s__	0	1	0	0	0	0	0	0	0	0	0	0	0	0	0	0	0	0	0	0	0	0
96604307f29e88e0127f5ffd2adefd60	d__Bacteria	p__Bacteroidetes	c__Bacteroidia	o__Bacteroidales	f__	g__	s__	0	0	0	0	0	0	0	1	0	0	0	0	0	0	0	0	0	0	0	0	0	0
fd65e7f3df5c6197d90a5916a57a675c	d__Bacteria	p__Bacteroidetes	c__Bacteroidia	o__Bacteroidales	f__Porphyromonadaceae	g__Paludibacter	s__	0	13	0	0	0	0	0	0	0	0	0	0	0	0	0	0	0	0	0	0	0	0
21d4c1215a3ef22f91b592da4f126a92	d__Bacteria	p__Bacteroidetes	c__Bacteroidia	o__Bacteroidales	f__Porphyromonadaceae	g__Paludibacter	s__	0	5	0	0	0	0	0	0	8	0	0	0	0	0	1	0	0	0	0	0	0	0
1ddd77efeaa4ff3d57962c5ac82ca97a	d__Bacteria	p__Bacteroidetes	c__Bacteroidia	o__Bacteroidales	f__Porphyromonadaceae	g__Paludibacter	s__	0	0	0	0	0	0	0	0	14	0	0	0	0	0	0	0	0	0	0	0	0	0
6829b156a2b204733c87217459a11f0e	d__Bacteria	p__Bacteroidetes	c__Bacteroidia	o__Bacteroidales	f__Porphyromonadaceae	g__Paludibacter	s__	0	0	0	0	0	0	0	0	0	0	0	1	0	0	0	0	0	0	0	0	0	0
d1759ea907f3a45f8ee3a148f4b542e9	d__Bacteria	p__Bacteroidetes	c__Bacteroidia	o__Bacteroidales	f__Porphyromonadaceae	g__Paludibacter	s__	0	1	0	0	0	0	0	0	0	0	0	0	0	0	0	0	0	0	0	0	0	0
a61285b53ddcf65def712b13d66fe783	d__Bacteria	p__Bacteroidetes	c__Bacteroidia	o__Bacteroidales	f__Porphyromonadaceae	g__Paludibacter	s__	0	0	0	0	0	0	0	0	0	0	0	0	0	0	0	0	0	2	0	0	0	0
6ac7431fc0b8b5b6e65cfe1083b5e6f5	d__Bacteria	p__Bacteroidetes	c__Bacteroidia	o__Bacteroidales	f__Porphyromonadaceae	g__Paludibacter	s__	0	2	2	0	0	0	0	0	0	0	0	0	0	0	0	0	0	0	0	0	0	0
e35fd23b265983c3118bdec6fbe667e6	d__Bacteria	p__Bacteroidetes	c__Bacteroidia	o__Bacteroidales	f__Porphyromonadaceae	g__Paludibacter	s__	0	0	0	0	0	0	0	0	0	0	0	1	0	0	0	0	0	0	0	0	0	0
c0295edeac7bea2fe0534ca2bb6f2d31	d__Bacteria	p__Bacteroidetes	c__Bacteroidia	o__Bacteroidales	f__	g__	s__	0	0	0	4	0	0	0	0	0	0	0	0	0	0	0	0	0	0	0	0	0	0
a1e3b01f7dec21bd56b636df2245ac77	d__Bacteria	p__Bacteroidetes	c__Bacteroidia	o__Bacteroidales	f__	g__	s__	0	0	0	2	0	0	0	0	0	0	1	0	0	0	0	0	0	0	0	0	0	0
8f15375fd6a9570f6a9f2a7e8409b07d	d__Bacteria	p__Bacteroidetes	c__Bacteroidia	o__Bacteroidales	f__	g__	s__	0	0	0	0	0	0	0	0	0	0	0	0	0	0	0	0	0	0	2	0	0	0
de010e8ff84c561d3302701901df5714	d__Bacteria	p__Bacteroidetes	c__Bacteroidia	o__Bacteroidales	f__	g__	s__	0	0	0	0	0	0	0	0	0	0	0	0	0	0	1	0	0	0	0	0	0	0
6e362a51fcfb82f61cbe3643d4c27f7d	d__Bacteria	p__Bacteroidetes	c__Flavobacteriia	o__Flavobacteriales	f__Flavobacteriaceae	g__Myroides	s__odoratimimus	4	0	0	0	0	0	1	0	0	0	0	0	0	0	0	0	0	0	0	0	0	0
4e22d2fb43a6c93a320a76bf2cbb7ac6	d__Bacteria	p__Bacteroidetes	c__Flavobacteriia	o__Flavobacteriales	f__Flavobacteriaceae	g__Myroides	s__odoratimimus	0	0	0	0	0	0	1	0	0	0	0	0	0	0	0	0	0	0	0	0	0	0
a55d8b213bc1e7894e1d60c17522f499	d__Bacteria	p__Bacteroidetes	c__Bacteroidia	o__Bacteroidales	f__	g__	s__	0	0	0	0	0	0	17	0	0	0	0	0	0	0	0	0	0	0	0	0	0	0
3d26f36ffaf39b933cbe05c63f2a4ac3	d__Bacteria	p__Bacteroidetes	c__Bacteroidia	o__Bacteroidales	f__	g__	s__	0	0	0	0	0	0	22	0	0	0	0	2	0	0	0	0	0	0	0	0	0	0
10a2fbab7366485cae767e07aaa43c7a	d__Bacteria	p__Bacteroidetes	c__Bacteroidia	o__Bacteroidales	f__	g__	s__	0	0	0	1	0	0	0	0	0	0	0	0	0	0	0	0	0	0	0	0	0	0
77bf06b762ce85e31a6a8eeb3bd1c42c	d__Bacteria	p__Bacteroidetes	c__Bacteroidia	o__Bacteroidales	f__	g__	s__	1	0	0	0	0	0	0	0	0	0	0	0	0	0	0	0	0	0	0	0	0	0
61f48880b3946003e36448b70ff56172	d__Bacteria	p__Bacteroidetes	c__Bacteroidia	o__Bacteroidales	f__	g__	s__	0	0	0	0	0	0	0	0	0	0	5	1	0	0	0	0	0	0	0	0	0	0
c39fbc26a38ac14334a639a89443c4f1	d__Bacteria	p__Bacteroidetes	c__Bacteroidia	o__Bacteroidales	f__	g__	s__	0	0	0	0	0	0	1	0	0	0	13	0	0	0	0	0	0	0	0	0	0	0
48cb7cc29b40c4c1a067af6df98d1697	d__Bacteria	p__Bacteroidetes	c__Bacteroidia	o__Bacteroidales	f__Rikenellaceae	g__PW3	s__	0	0	0	0	0	0	0	1	0	0	0	0	0	0	0	0	0	0	1	0	0	4
8305e501ee2c161fb6ee43315b0959f3	d__Bacteria	p__Bacteroidetes	c__Bacteroidia	o__Bacteroidales	f__Rikenellaceae	g__PW3	s__	0	0	4	0	0	0	0	0	0	0	0	0	0	0	0	0	0	0	0	0	0	0
3cb95b27cf21470c4976473305bd6846	d__Bacteria	p__Bacteroidetes	c__Bacteroidia	o__Bacteroidales	f__Rikenellaceae	g__PW3	s__	0	0	0	0	0	0	0	0	0	0	0	0	0	0	0	0	0	2	0	0	0	0
85cedf565d73b473f1af289badb29ddf	d__Bacteria	p__Bacteroidetes	c__Bacteroidia	o__Bacteroidales	f__Rikenellaceae	g__PW3	s__	0	0	0	0	0	0	0	0	2	0	0	0	0	0	0	0	0	1	0	0	0	0
7ba1663840be1072d8377c93027960e0	d__Bacteria	p__Bacteroidetes	c__Bacteroidia	o__Bacteroidales	f__Rikenellaceae	g__PW3	s__	0	0	0	0	0	0	0	0	0	1	0	0	0	0	0	0	0	2	0	0	0	0
25d8c8d4826376183512aba6e96b15c7	d__Bacteria	p__Bacteroidetes	c__Bacteroidia	o__Bacteroidales	f__Rikenellaceae	g__PW3	s__	0	0	0	0	0	0	0	0	0	0	0	0	0	0	2	0	0	0	4	0	0	0
c8750be2a039c6dba232483e792e9f3f	d__Bacteria	p__Bacteroidetes	c__Bacteroidia	o__Bacteroidales	f__Rikenellaceae	g__PW3	s__	0	4	0	0	0	0	0	0	0	0	0	0	0	0	0	2	0	0	0	0	0	0
add1083a29adc9832da0eb5b8836e914	d__Bacteria	p__Bacteroidetes	c__Bacteroidia	o__Bacteroidales	f__Rikenellaceae	g__PW3	s__	0	0	0	0	0	0	0	0	0	0	0	2	0	0	0	0	0	0	0	0	0	0
7cf2990052abd56c06fd8abf5deb4a57	d__Bacteria	p__Bacteroidetes	c__Bacteroidia	o__Bacteroidales	f__	g__	s__	0	0	0	5	0	0	0	0	0	0	0	0	0	0	0	0	0	0	0	0	0	0
c2619de46030483050c78d20bc2c7a6c	d__Bacteria	p__Bacteroidetes	c__Bacteroidia	o__Bacteroidales	f__	g__	s__	0	0	0	0	0	0	0	0	0	0	0	0	0	0	0	0	0	0	0	0	0	3
ea7e083ad0993ebd70112f91f464e9d1	d__Bacteria	p__Bacteroidetes	c__Bacteroidia	o__Bacteroidales	f__Rikenellaceae	g__Alistipes	s__	0	0	0	0	0	0	0	0	0	0	0	0	0	0	0	0	0	0	0	0	2	0
c8499bcee46fc8b915cdf6bec01a2b64	d__Bacteria	p__Bacteroidetes	c__Bacteroidia	o__Bacteroidales	f__Rikenellaceae	g__Alistipes	s__	0	0	0	0	0	0	0	0	0	0	0	6	0	0	0	0	0	0	0	6	0	0
0c468fcbf1e0f74e938bf52c09ed3790	d__Bacteria	p__Bacteroidetes	c__Bacteroidia	o__Bacteroidales	f__Rikenellaceae	g__Alistipes	s__	0	0	0	0	0	0	0	0	0	0	0	0	0	0	0	0	0	0	0	0	2	0
3ab43f9d93c0e8637e0ea88533b3b564	d__Bacteria	p__Bacteroidetes	c__Bacteroidia	o__Bacteroidales	f__Rikenellaceae	g__Alistipes	s__	0	0	0	0	0	0	0	0	1	0	0	0	0	0	0	0	0	0	0	0	0	0
468bbc93adbfa55d17aada50038ad7ab	d__Bacteria	p__Bacteroidetes	c__Bacteroidia	o__Bacteroidales	f__Rikenellaceae	g__Alistipes	s__	0	0	0	5	0	0	0	0	0	0	0	0	0	0	0	0	0	0	0	0	0	0
6465706b672154439378b7519a776064	d__Bacteria	p__Bacteroidetes	c__Bacteroidia	o__Bacteroidales	f__Rikenellaceae	g__Alistipes	s__	0	0	0	4	0	0	0	0	0	0	0	0	0	0	0	0	0	0	0	0	0	0
872e92538afd337aeaa05153f9a1e583	d__Bacteria	p__Bacteroidetes	c__Bacteroidia	o__Bacteroidales	f__Rikenellaceae	g__Alistipes	s__	0	0	2	0	0	0	0	0	0	0	0	0	0	0	0	0	0	0	0	0	0	0
6dda21edca9f70608dfd3617a581ac3c	d__Bacteria	p__Bacteroidetes	c__Bacteroidia	o__Bacteroidales	f__Rikenellaceae	g__Alistipes	s__	0	0	0	1	0	0	1	0	0	0	0	1	2	0	0	0	0	0	0	0	0	0
de725dd93867324b0b126a0252d2dbb1	d__Bacteria	p__Bacteroidetes	c__Bacteroidia	o__Bacteroidales	f__Rikenellaceae	g__Alistipes	s__	0	0	0	0	0	0	0	0	0	0	0	0	0	0	0	0	0	0	0	7	0	0
03c70f44936d698b6ab4aa2e89cb8a97	d__Bacteria	p__Bacteroidetes	c__Bacteroidia	o__Bacteroidales	f__Rikenellaceae	g__Alistipes	s__	0	2	0	0	0	0	0	0	0	0	0	0	0	0	0	0	0	0	0	0	0	0
d8ccdc0d456ac25b7ca8ddf68900efe8	d__Bacteria	p__Bacteroidetes	c__Bacteroidia	o__Bacteroidales	f__	g__	s__	0	0	0	0	0	0	0	0	0	0	0	0	0	0	0	2	0	0	0	0	0	0
eb09883dad94dbe29cd2b5033fddf9fd	d__Bacteria	p__Bacteroidetes	c__Bacteroidia	o__Bacteroidales	f__	g__	s__	0	0	0	0	0	0	0	0	0	0	0	0	0	0	0	0	0	1	0	0	0	0
4e2d7d891620937aaa6b7b62f0fc9258	d__Bacteria	p__Bacteroidetes	c__Bacteroidia	o__Bacteroidales	f__	g__	s__	0	0	0	0	0	0	0	0	0	0	0	0	1	0	0	0	0	0	0	0	0	0
26f2fd0962be89f9dcb84755caee392c	d__Bacteria	p__Bacteroidetes	c__Bacteroidia	o__Bacteroidales	f__	g__	s__	0	0	0	0	0	0	0	0	0	0	0	0	1	0	0	0	0	0	0	0	0	0
107484eabc1b7cf6a40c93068ba25b73	d__Bacteria	p__Bacteroidetes	c__Bacteroidia	o__Bacteroidales	f__	g__	s__	0	0	5	0	0	0	0	0	3	0	0	1	0	2	0	0	0	0	0	0	0	0
cf41b86af97e230118b7a30a6d33409e	d__Bacteria	p__Bacteroidetes	c__Bacteroidia	o__Bacteroidales	f__	g__	s__	0	0	0	0	0	0	0	0	0	0	0	0	0	0	0	0	0	0	0	1	0	0
0fe44c2f916309cf6320d89275564af3	d__Bacteria	p__Bacteroidetes	c__Bacteroidia	o__Bacteroidales	f__	g__	s__	0	0	0	0	0	0	0	0	0	0	1	0	0	0	0	0	0	0	0	0	0	0
64c9b8b7c49302fd32b3f2e174cdc528	d__Bacteria	p__Bacteroidetes	c__Bacteroidia	o__Bacteroidales	f__	g__	s__	0	0	0	1	0	0	0	0	0	0	0	0	0	0	0	0	0	1	0	0	0	0
0a0f660f760410e80d2f3f701acc6f0e	d__Bacteria	p__Bacteroidetes	c__Bacteroidia	o__Bacteroidales	f__	g__	s__	0	0	0	0	0	2	0	0	1	0	0	0	0	0	0	0	0	0	0	0	0	0
cca90d3196f49602134662e2b0b33ab2	d__Bacteria	p__Bacteroidetes	c__Bacteroidia	o__Bacteroidales	f__	g__	s__	0	0	0	0	0	0	1	0	0	0	0	0	0	0	0	0	0	0	0	0	0	0
b7e98c7248f5d99c7c640ca7ea88dc00	d__Bacteria	p__Bacteroidetes	c__Bacteroidia	o__Bacteroidales	f__	g__	s__	0	0	0	1	0	0	0	0	0	0	0	0	0	0	0	0	0	0	0	0	0	0
4c0d1693e06b686561e4acb96ad59362	d__Bacteria	p__Bacteroidetes	c__Bacteroidia	o__Bacteroidales	f__	g__	s__	0	0	0	0	0	0	0	0	0	0	0	0	0	0	0	0	1	0	0	0	0	0
cb6396e3a5f11966334703375da4fbf0	d__Bacteria	p__Bacteroidetes	c__Bacteroidia	o__Bacteroidales	f__	g__	s__	0	0	0	0	0	0	0	0	0	0	0	0	0	0	0	0	0	0	0	2	0	0
5e01080f0a7e8d09d02b207524092118	d__Bacteria	p__Bacteroidetes	c__Bacteroidia	o__Bacteroidales	f__	g__	s__	0	0	0	0	0	0	0	0	2	0	0	0	0	0	0	0	0	0	0	0	0	0
811b0c63858f9b149980ceee4e34332f	d__Bacteria	p__Bacteroidetes	c__Bacteroidia	o__Bacteroidales	f__	g__	s__	0	0	0	0	0	0	0	0	0	0	0	0	0	0	0	0	0	0	0	0	0	1
374f4d839196bd156534f534fee90c59	d__Bacteria	p__Bacteroidetes	c__Bacteroidia	o__Bacteroidales	f__	g__	s__	0	0	0	0	0	0	0	0	0	0	0	2	0	0	0	0	0	0	0	0	0	0
3e18eb77f66b1a7ec8127aacccc29a8e	d__Bacteria	p__Bacteroidetes	c__Bacteroidia	o__Bacteroidales	f__	g__	s__	0	0	0	0	0	0	0	0	0	1	0	0	0	0	0	0	0	0	0	0	0	0
70a391205482e5a7e333233d323818dc	d__Bacteria	p__Bacteroidetes	c__Bacteroidia	o__Bacteroidales	f__	g__	s__	0	0	0	0	0	0	0	0	0	0	0	0	0	0	0	1	0	1	0	0	0	0
f9479bce18a927a7fe705fb382fcf62d	d__Bacteria	p__Bacteroidetes	c__Bacteroidia	o__Bacteroidales	f__	g__	s__	0	0	0	0	0	0	0	0	0	0	0	1	0	0	0	0	0	1	0	0	0	0
89295f7ed7e188c61a6ffc3c617323b6	d__Bacteria	p__Bacteroidetes	c__Bacteroidia	o__Bacteroidales	f__	g__	s__	0	0	0	0	0	0	0	0	1	0	0	0	0	0	0	0	0	0	0	0	0	0
403da4356df84e4b9ecf0529c978f5d5	d__Bacteria	p__Bacteroidetes	c__Bacteroidia	o__Bacteroidales	f__	g__	s__	0	0	0	0	0	0	0	0	0	0	0	0	0	0	1	0	0	0	0	0	0	0
20a59bdbc4320a6a4d0a81c21fc4e357	d__Bacteria	p__Bacteroidetes	c__Bacteroidia	o__Bacteroidales	f__	g__	s__	0	0	0	0	0	0	0	0	0	0	0	1	0	0	0	0	0	0	0	0	0	0
ce035c11d0fe27d1d30816b5a5bd37b9	d__Bacteria	p__Bacteroidetes	c__Bacteroidia	o__Bacteroidales	f__	g__	s__	0	0	0	0	0	0	0	0	0	0	0	1	0	0	0	0	0	0	0	0	0	0
7d86dd57ea51e2c68db0610a7fa5047f	d__Bacteria	p__Bacteroidetes	c__Bacteroidia	o__Bacteroidales	f__	g__	s__	0	0	0	3	0	0	0	0	0	0	0	0	0	0	0	0	0	0	0	0	0	0
17d176e818662dfde0aa48e4e19c9565	d__Bacteria	p__Bacteroidetes	c__Bacteroidia	o__Bacteroidales	f__	g__	s__	0	0	0	1	0	0	0	0	0	0	0	0	0	0	0	0	0	0	0	0	0	0
aab0c218be40a3a3cf35e6814226dd8c	d__Bacteria	p__Bacteroidetes	c__Bacteroidia	o__Bacteroidales	f__	g__	s__	0	0	3	2	0	0	1	3	0	0	0	2	0	0	0	0	0	0	0	0	0	0
63096d05da0de4026893050d54ac754c	d__Bacteria	p__Bacteroidetes	c__Bacteroidia	o__Bacteroidales	f__	g__	s__	0	0	0	0	0	0	0	0	0	0	0	1	0	0	0	0	2	0	0	0	0	0
b2ddcaabf02e470eab939bc3c25b0d67	d__Bacteria	p__Bacteroidetes	c__Bacteroidia	o__Bacteroidales	f__	g__	s__	0	0	0	0	0	1	1	0	0	2	0	0	0	0	1	1	2	0	0	2	0	4
ee973ee00167ab8596bb37ac1483890b	d__Bacteria	p__Bacteroidetes	c__Bacteroidia	o__Bacteroidales	f__	g__	s__	0	0	0	1	0	0	5	0	0	0	0	0	0	2	0	1	1	0	0	0	0	0
1efb9478097ee948c7bfcfed62a358a0	d__Bacteria	p__Bacteroidetes	c__Bacteroidia	o__Bacteroidales	f__	g__	s__	0	0	0	0	0	0	0	0	0	0	0	0	0	1	0	0	0	0	0	0	0	0
aa1d4e95ffa0967627a52c0b5ecd7217	d__Bacteria	p__Bacteroidetes	c__Bacteroidia	o__Bacteroidales	f__	g__	s__	0	0	0	0	0	0	0	0	0	0	1	0	0	0	0	0	0	0	0	1	0	0
f33fd1410c34cdcc20913d6290d67b0f	d__Bacteria	p__Bacteroidetes	c__Bacteroidia	o__Bacteroidales	f__	g__	s__	0	0	0	0	0	0	0	0	0	0	2	0	0	0	0	0	0	0	1	0	0	0
d45ab014ea4fad5409c0a2bcf988e8fa	d__Bacteria	p__Bacteroidetes	c__Bacteroidia	o__Bacteroidales	f__	g__	s__	0	0	0	0	0	0	1	0	0	0	0	0	0	0	0	1	0	0	1	3	0	0
8a76d5f5621dc49234b846470d928ac7	d__Bacteria	p__Bacteroidetes	c__Bacteroidia	o__Bacteroidales	f__	g__	s__	0	0	0	0	0	0	0	0	0	0	0	0	0	0	0	1	0	4	0	0	0	2
1a03fcf3f7dd1cb6b7ac047b032c6b9c	d__Bacteria	p__Bacteroidetes	c__Bacteroidia	o__Bacteroidales	f__	g__	s__	0	0	0	0	0	0	0	0	0	0	0	0	0	0	0	0	1	0	0	0	0	0
b9ec47f58191064eb8157cc2aa995498	d__Bacteria	p__Bacteroidetes	c__Bacteroidia	o__Bacteroidales	f__	g__	s__	0	0	0	1	0	0	0	0	0	0	0	0	0	0	0	0	0	0	0	0	0	0
9365e322b6009992b626bece78ff1dca	d__Bacteria	p__Bacteroidetes	c__Bacteroidia	o__Bacteroidales	f__	g__	s__	0	0	0	0	0	1	0	0	0	0	0	0	0	0	0	0	0	0	0	0	1	0
2a579462822ef7acdf47597929c5f53a	d__Bacteria	p__Bacteroidetes	c__Bacteroidia	o__Bacteroidales	f__	g__	s__	0	0	0	7	0	0	0	0	0	0	0	0	0	0	0	0	0	0	0	0	0	0
241bb69cbb35376f35deb01f32b56b1b	d__Bacteria	p__Bacteroidetes	c__Bacteroidia	o__Bacteroidales	f__	g__	s__	0	0	0	4	0	0	0	0	0	0	0	0	0	0	0	0	0	0	0	0	0	0
8ddc2440820167eee6ccb356b15606a2	d__Bacteria	p__Bacteroidetes	c__Bacteroidia	o__Bacteroidales	f__	g__	s__	0	0	0	0	2	0	0	1	0	0	0	0	0	0	0	0	0	0	0	0	0	0
596e75ca87731d6932e8bf6d6c8b3384	d__Bacteria	p__Bacteroidetes	c__Bacteroidia	o__Bacteroidales	f__	g__	s__	0	0	0	0	0	0	0	0	0	0	0	0	0	0	0	0	0	0	0	2	0	0
7db6fe1597f498613f8d0c96907d6d87	d__Bacteria	p__Bacteroidetes	c__Bacteroidia	o__Bacteroidales	f__	g__	s__	0	0	0	0	0	0	0	0	0	0	0	1	1	0	0	0	0	0	0	0	0	0
c37e2dfbf0a2095275447a475def3a74	d__Bacteria	p__Bacteroidetes	c__Bacteroidia	o__Bacteroidales	f__	g__	s__	0	0	0	0	0	0	0	0	0	0	0	0	0	0	0	2	1	0	0	0	0	0
5b2280ce6b1b137fef96a76036882a92	d__Bacteria	p__Bacteroidetes	c__Bacteroidia	o__Bacteroidales	f__	g__	s__	0	0	0	0	0	0	0	1	0	0	0	2	0	0	0	0	0	0	0	0	0	0
745fd13e7b7ca4d02161d823e593bd5d	d__Bacteria	p__Bacteroidetes	c__Bacteroidia	o__Bacteroidales	f__	g__	s__	0	4	0	0	1	0	4	0	0	0	0	0	0	0	0	2	0	0	0	2	0	0
d71aa091f876bbb7df308f65fe82537e	d__Bacteria	p__Bacteroidetes	c__Bacteroidia	o__Bacteroidales	f__	g__	s__	0	0	0	0	1	0	0	0	0	0	0	0	0	0	0	0	0	0	0	0	0	0
2cacb3351b5b5c39156d67c45ef77b3a	d__Bacteria	p__Bacteroidetes	c__Bacteroidia	o__Bacteroidales	f__	g__	s__	0	0	0	0	0	0	0	3	0	0	0	0	0	0	0	0	2	0	0	0	0	0
5fa51a136a0d56b0e6feb681cdd208c3	d__Bacteria	p__Bacteroidetes	c__Bacteroidia	o__Bacteroidales	f__	g__	s__	0	0	0	0	1	0	0	0	0	0	0	0	0	0	0	0	0	0	0	0	0	0
db2f02718874f86c47e8be37ff7cab59	d__Bacteria	p__Bacteroidetes	c__Bacteroidia	o__Bacteroidales	f__	g__	s__	2	0	0	0	1	0	0	0	0	0	0	1	4	0	0	1	1	0	0	0	0	0
8366dbf8c88140fc0da4f97494d74c0d	d__Bacteria	p__Bacteroidetes	c__Bacteroidia	o__Bacteroidales	f__	g__	s__	0	0	0	0	0	0	0	0	0	0	1	0	0	0	0	0	0	0	0	0	0	0
051603110a3ab937d60cf461e97ba4ff	d__Bacteria	p__Bacteroidetes	c__Bacteroidia	o__Bacteroidales	f__	g__	s__	0	0	0	0	0	0	0	0	0	0	0	0	0	0	0	0	0	0	0	0	0	1
89c4941275e1d9773b73981c16c5e55f	d__Bacteria	p__Bacteroidetes	c__Bacteroidia	o__Bacteroidales	f__	g__	s__	2	0	0	0	1	0	0	0	0	1	0	0	0	0	0	0	0	0	0	0	0	0
f0e97854bb7e91fddff221f858867a57	d__Bacteria	p__Bacteroidetes	c__Bacteroidia	o__Bacteroidales	f__	g__	s__	0	0	0	0	0	0	0	0	0	0	0	1	0	0	0	0	0	0	0	2	0	0
bdf85b59362496d9998c585790fc7704	d__Bacteria	p__Bacteroidetes	c__Bacteroidia	o__Bacteroidales	f__	g__	s__	0	0	0	0	0	0	0	0	0	1	0	0	0	0	0	0	0	0	0	0	0	0
63c2656382ed38ff45894d14cf9658df	d__Bacteria	p__Bacteroidetes	c__Bacteroidia	o__Bacteroidales	f__	g__	s__	0	0	0	0	1	0	0	0	0	0	1	0	0	0	0	2	0	0	0	0	3	0
d7cb728854ed8943dd1b3003bf5d6e89	d__Bacteria	p__Bacteroidetes	c__Bacteroidia	o__Bacteroidales	f__	g__	s__	0	0	0	0	0	0	0	0	0	0	0	0	0	0	0	0	0	1	0	0	0	0
6022e48a51af77e4fbdb4c40a18b6ce9	d__Bacteria	p__Bacteroidetes	c__Bacteroidia	o__Bacteroidales	f__	g__	s__	0	11	0	0	0	0	0	0	0	0	0	0	0	0	0	1	0	0	0	0	0	0
e13a33cabb6f56a4febfb78813b70a5b	d__Bacteria	p__Bacteroidetes	c__Bacteroidia	o__Bacteroidales	f__	g__	s__	0	0	0	0	1	0	0	0	0	0	1	5	0	0	0	0	0	3	0	0	0	0
a369006c8d59273df623193560995822	d__Bacteria	p__Bacteroidetes	c__Bacteroidia	o__Bacteroidales	f__	g__	s__	0	0	0	0	0	0	0	0	0	0	0	0	0	0	0	0	0	0	0	11	0	0
8f3776a0ad6758d0baeca625294de5d9	d__Bacteria	p__Bacteroidetes	c__Bacteroidia	o__Bacteroidales	f__	g__	s__	3	0	0	0	0	0	0	1	0	0	0	0	2	0	0	0	0	0	0	0	0	0
039f66029b1cc1d7f95d5058c27669d5	d__Bacteria	p__Bacteroidetes	c__Bacteroidia	o__Bacteroidales	f__	g__	s__	0	0	0	0	0	0	1	0	2	0	0	0	2	0	0	0	0	0	1	0	0	0
c13550ecca66fe2f9d6d65056749d255	d__Bacteria	p__Bacteroidetes	c__Bacteroidia	o__Bacteroidales	f__	g__	s__	0	0	0	0	0	0	0	0	0	0	1	0	0	0	0	0	0	0	0	0	0	0
ef8e6c8c0ba560297a43337b58f87f3b	d__Bacteria	p__Bacteroidetes	c__Bacteroidia	o__Bacteroidales	f__	g__	s__	0	0	0	3	0	0	0	0	0	0	0	0	0	0	0	0	0	0	0	0	0	0
b15dd065efbbcaedd96736e7defd6110	d__Bacteria	p__Bacteroidetes	c__Bacteroidia	o__Bacteroidales	f__	g__	s__	0	0	0	0	0	0	0	0	0	0	1	0	0	1	0	3	0	0	0	0	19	0
1811319ac57843c9eac7426f4c39e250	d__Bacteria	p__Bacteroidetes	c__Bacteroidia	o__Bacteroidales	f__	g__	s__	0	0	0	0	0	0	0	0	0	0	0	0	0	0	0	2	0	0	0	0	0	0
4a16628cf01cfc3a5f138cdceb1369ba	d__Bacteria	p__Bacteroidetes	c__Bacteroidia	o__Bacteroidales	f__	g__	s__	0	0	0	0	0	0	0	0	0	0	0	0	0	0	0	0	0	0	1	0	0	0
cba21339e1771a92545dbe0893853513	d__Bacteria	p__Bacteroidetes	c__Bacteroidia	o__Bacteroidales	f__	g__	s__	0	0	0	0	1	0	0	0	1	0	0	0	0	0	0	0	1	1	3	0	0	0
dbbe514bc96e0af68ab046f97bcdd6c7	d__Bacteria	p__Bacteroidetes	c__Bacteroidia	o__Bacteroidales	f__	g__	s__	1	1	0	0	0	0	0	0	0	0	1	0	1	0	0	1	0	0	1	0	0	0
3ca1e77de6f00b88d5310c37fb179906	d__Bacteria	p__Bacteroidetes	c__Bacteroidia	o__Bacteroidales	f__	g__	s__	0	0	0	0	0	0	0	0	1	0	0	0	0	0	0	0	0	0	1	0	0	0
7543bc4638381cc3d1002c33fa636fa3	d__Bacteria	p__Bacteroidetes	c__Bacteroidia	o__Bacteroidales	f__	g__	s__	0	0	0	0	0	0	0	0	0	0	0	0	0	0	0	0	0	0	0	0	0	1
cf26bf32da65f9eacbbbc11afe64a2f8	d__Bacteria	p__Bacteroidetes	c__Bacteroidia	o__Bacteroidales	f__	g__	s__	0	0	0	0	0	0	0	1	0	0	0	0	0	0	0	0	0	0	0	0	0	0
3b0c10642745980a4764ce185f795fb2	d__Bacteria	p__Bacteroidetes	c__Bacteroidia	o__Bacteroidales	f__	g__	s__	0	0	0	0	0	1	0	0	0	0	0	0	0	0	0	0	0	0	0	0	0	0
ea21984772079ec35fb67755266be2c8	d__Bacteria	p__Bacteroidetes	c__Bacteroidia	o__Bacteroidales	f__	g__	s__	0	0	0	0	0	1	0	0	0	0	0	0	0	0	0	0	0	0	0	0	0	0
134455e67c1f2c2aa0b89642fd37f774	d__Bacteria	p__Bacteroidetes	c__Bacteroidia	o__Bacteroidales	f__	g__	s__	0	0	0	0	0	0	0	0	0	1	0	0	0	0	0	0	0	0	0	0	0	0
2485bfa855ef59e5d9f898563b6105f5	d__Bacteria	p__Bacteroidetes	c__Bacteroidia	o__Bacteroidales	f__	g__	s__	0	0	0	0	0	0	0	0	0	0	0	0	0	1	0	0	0	0	1	0	0	0
a18774d45dcf9a745ac677a2ede3c6ca	d__Bacteria	p__Bacteroidetes	c__Bacteroidia	o__Bacteroidales	f__	g__	s__	0	0	0	0	0	0	0	0	0	0	2	0	4	0	0	0	0	0	0	0	0	0
c1232f94aabd4a3f3ffdf3df1ec78105	d__Bacteria	p__Bacteroidetes	c__Bacteroidia	o__Bacteroidales	f__	g__	s__	0	0	0	0	0	0	0	0	0	0	0	0	0	3	0	3	0	0	0	0	0	0
fdbe8e077c1806fa3fff67dfbdc620d5	d__Bacteria	p__Bacteroidetes	c__Bacteroidia	o__Bacteroidales	f__	g__	s__	0	0	0	0	0	0	0	0	0	0	0	4	0	0	0	0	0	0	0	0	0	0
30efabc8bb60a9c4a2abac2235b519dd	d__Bacteria	p__Bacteroidetes	c__Bacteroidia	o__Bacteroidales	f__	g__	s__	0	0	0	0	0	0	1	0	0	1	0	1	0	1	0	0	0	0	0	0	0	0
bb627e6ea73e27a0580b41c29e069099	d__Bacteria	p__Bacteroidetes	c__Bacteroidia	o__Bacteroidales	f__	g__	s__	0	0	6	0	0	0	0	0	0	0	0	0	0	0	0	0	0	0	0	0	0	0
e4e1a6bd07668d0142ce7726f686a165	d__Bacteria	p__Bacteroidetes	c__Bacteroidia	o__Bacteroidales	f__	g__	s__	0	0	0	0	0	1	0	0	0	0	0	0	0	0	0	0	0	0	0	0	0	0
30327f68be8ea5132b837d1f36f4c0f4	d__Bacteria	p__Bacteroidetes	c__Bacteroidia	o__Bacteroidales	f__	g__	s__	0	0	0	0	0	0	0	0	0	0	0	0	0	0	0	0	0	0	0	3	0	0
e79eb926298d3e950d98ce4f85477cb6	d__Bacteria	p__Bacteroidetes	c__Bacteroidia	o__Bacteroidales	f__	g__	s__	0	0	0	0	0	0	0	0	0	0	0	1	0	0	0	0	0	0	0	0	0	0
41f2251601b2caa6e779e255c49f4b19	d__Bacteria	p__Bacteroidetes	c__Bacteroidia	o__Bacteroidales	f__	g__	s__	0	0	0	0	0	0	0	0	0	0	0	0	0	0	0	0	0	1	0	0	0	0
f172675a0ba511d67a7633d4746392b9	d__Bacteria	p__Bacteroidetes	c__Bacteroidia	o__Bacteroidales	f__	g__	s__	0	0	0	1	0	0	0	0	0	0	0	0	0	0	0	0	0	0	0	0	0	0
d5b9bf9ed218decf71161c93b6f09be0	d__Bacteria	p__Bacteroidetes	c__Bacteroidia	o__Bacteroidales	f__	g__	s__	0	7	0	0	0	0	0	0	0	0	0	0	0	0	1	1	0	0	0	0	0	0
60e9f22aa6b3541512c0a2dce416c733	d__Bacteria	p__Bacteroidetes	c__Bacteroidia	o__Bacteroidales	f__	g__	s__	4	0	8	0	11	0	2	0	0	0	0	3	1	0	0	1	0	1	1	0	0	0
e94e0076f206af98a983591919d43410	d__Bacteria	p__Bacteroidetes	c__Bacteroidia	o__Bacteroidales	f__	g__	s__	2	0	0	0	3	0	0	0	4	1	0	0	0	0	0	1	1	1	1	0	2	5
fb23c21e42d2bd0d5e656a57921b10e2	d__Bacteria	p__Bacteroidetes	c__Bacteroidia	o__Bacteroidales	f__	g__	s__	1	0	0	0	0	0	0	0	0	0	0	0	0	0	0	0	0	0	1	0	0	0
4dbb047d30e8407badbc1f56a64d423f	d__Bacteria	p__Bacteroidetes	c__Bacteroidia	o__Bacteroidales	f__	g__	s__	4	1	0	0	0	0	0	0	0	1	0	0	0	0	0	0	0	0	0	0	0	0
70d4e0245f786c32a6336639b0eee272	d__Bacteria	p__Bacteroidetes	c__Bacteroidia	o__Bacteroidales	f__	g__	s__	5	0	0	5	5	2	0	5	4	3	1	0	0	1	0	4	1	1	6	0	0	0
da5a7c72d5f7eba09dc79ce077ff7694	d__Bacteria	p__Bacteroidetes	c__Bacteroidia	o__Bacteroidales	f__	g__	s__	0	0	0	0	0	0	0	0	0	0	0	0	0	0	0	0	0	0	0	3	0	0
60b311edc93f52c9823963a4135569d1	d__Bacteria	p__Bacteroidetes	c__Bacteroidia	o__Bacteroidales	f__	g__	s__	0	0	0	0	0	1	0	0	0	0	0	0	0	0	0	0	0	0	0	15	0	0
5f5f378f97cbe9c0f6a1a6701aa5ba85	d__Bacteria	p__Bacteroidetes	c__Bacteroidia	o__Bacteroidales	f__	g__	s__	0	0	0	6	0	0	0	0	0	0	0	0	0	0	0	0	0	0	0	0	0	0
c78e05f458c364063ef20922cd532def	d__Bacteria	p__Bacteroidetes	c__Bacteroidia	o__Bacteroidales	f__	g__	s__	0	0	0	0	0	1	0	3	2	6	0	0	0	0	0	2	0	2	7	0	1	0
921ddc8c12438c770b0c8fc012bc8d30	d__Bacteria	p__Bacteroidetes	c__Bacteroidia	o__Bacteroidales	f__	g__	s__	0	0	0	0	0	0	0	0	0	0	0	0	0	0	0	0	0	0	0	0	1	0
7a24aea0ec116ec6dd443f60eefff255	d__Bacteria	p__Bacteroidetes	c__Bacteroidia	o__Bacteroidales	f__	g__	s__	0	0	0	0	0	2	0	0	0	3	2	1	0	3	0	0	0	0	2	0	0	0
a8f6ba2f2c02490a125d28d1e046f043	d__Bacteria	p__Bacteroidetes	c__Bacteroidia	o__Bacteroidales	f__	g__	s__	0	0	0	0	0	0	0	0	3	0	0	0	0	0	0	0	0	0	0	0	0	0
50d1c48d9a16ac9be030b89110d9eaab	d__Bacteria	p__Bacteroidetes	c__Bacteroidia	o__Bacteroidales	f__	g__	s__	0	0	0	0	0	0	1	0	0	0	0	0	0	0	0	0	0	0	0	0	0	0
07e42ec18f024d8d4cb2754437eb1ada	d__Bacteria	p__Bacteroidetes	c__Bacteroidia	o__Bacteroidales	f__	g__	s__	0	0	0	0	0	0	0	0	1	0	0	0	0	0	0	0	0	0	0	0	0	0
e64982bb082913296dcf49f9547d9fa5	d__Bacteria	p__Bacteroidetes	c__Bacteroidia	o__Bacteroidales	f__	g__	s__	0	0	0	0	0	0	1	0	2	0	0	1	2	0	0	0	0	0	0	0	0	0
e3f886fac7ef6b8e9451028f0462c42b	d__Bacteria	p__Bacteroidetes	c__Bacteroidia	o__Bacteroidales	f__	g__	s__	0	1	0	0	0	0	0	0	0	0	0	0	0	0	0	0	0	0	0	0	0	0
63fc95c3c54bb04d5002d07f951ecc67	d__Bacteria	p__Bacteroidetes	c__Bacteroidia	o__Bacteroidales	f__	g__	s__	0	0	0	0	5	0	0	0	0	0	0	0	0	0	0	0	0	0	4	0	0	0
71b2132d86a54e7f0a78ffda7eea2344	d__Bacteria	p__Bacteroidetes	c__Bacteroidia	o__Bacteroidales	f__	g__	s__	0	0	0	0	0	0	0	0	0	8	0	0	0	0	0	0	0	0	0	0	0	0
7bc01ba40d8cdcf13456a88b1ca48cde	d__Bacteria	p__Bacteroidetes	c__Bacteroidia	o__Bacteroidales	f__	g__	s__	0	0	0	0	1	0	0	0	0	0	0	0	0	0	0	0	0	0	2	0	0	0
6e6add6aed41e768c31d6a59c24c3e50	d__Bacteria	p__Bacteroidetes	c__Bacteroidia	o__Bacteroidales	f__	g__	s__	0	0	0	0	0	0	0	0	0	1	0	0	0	0	0	0	0	0	0	0	0	0
b9ff8a5e263f7f1ca740ce37727a487c	d__Bacteria	p__Bacteroidetes	c__Bacteroidia	o__Bacteroidales	f__	g__	s__	0	0	0	0	0	0	0	0	0	0	1	0	0	0	0	0	0	0	1	0	0	0
fb07e6303caf5de6723dd17fb7eab1fe	d__Bacteria	p__Bacteroidetes	c__Bacteroidia	o__Bacteroidales	f__	g__	s__	0	0	0	0	0	0	0	0	0	0	0	0	0	0	0	1	0	0	0	0	0	0
937738ac8252d886b854e4b72b42f9a8	d__Bacteria	p__Bacteroidetes	c__Bacteroidia	o__Bacteroidales	f__	g__	s__	0	0	0	0	0	0	0	0	0	0	0	0	0	0	0	0	0	1	0	0	0	0
b56a855d53baac94b7e9e5c7d7a8fe10	d__Bacteria	p__Bacteroidetes	c__Bacteroidia	o__Bacteroidales	f__	g__	s__	0	0	0	0	0	0	0	0	0	0	0	5	0	0	0	0	0	0	0	0	0	0
a98f881cdf313584d87cca61326e9edb	d__Bacteria	p__Bacteroidetes	c__Bacteroidia	o__Bacteroidales	f__	g__	s__	0	0	0	0	0	0	0	0	0	0	0	1	0	0	0	0	0	0	0	0	0	0
28fbdcda70c75fcd6306503087d727e7	d__Bacteria	p__Bacteroidetes	c__Bacteroidia	o__Bacteroidales	f__	g__	s__	0	0	0	0	0	0	1	0	0	0	0	0	0	0	0	0	0	0	0	0	0	0
fcf16de646f0c01ae4ba592a992a1e45	d__Bacteria	p__Bacteroidetes	c__Bacteroidia	o__Bacteroidales	f__	g__	s__	0	0	0	0	0	0	0	0	0	0	0	0	0	0	1	0	0	0	0	0	0	0
3db2ae93c405225c1355f26c02fc04cd	d__Bacteria	p__Bacteroidetes	c__Bacteroidia	o__Bacteroidales	f__	g__	s__	0	0	0	0	0	0	0	0	0	0	0	0	0	0	0	0	0	0	0	0	0	1
8aa9cbc1d31e35cba0801f57f2053056	d__Bacteria	p__Bacteroidetes	c__Bacteroidia	o__Bacteroidales	f__	g__	s__	0	0	0	0	0	0	1	0	0	0	0	0	0	0	0	0	0	0	0	0	0	0
718deb8364786d40b33febafdb9b1be1	d__Bacteria	p__Bacteroidetes	c__Bacteroidia	o__Bacteroidales	f__	g__	s__	0	0	0	0	0	0	0	0	0	0	0	0	0	0	0	0	0	0	0	0	0	1
78301c624e01d5fb96e3a3735b0029a4	d__Bacteria	p__Bacteroidetes	c__Bacteroidia	o__Bacteroidales	f__	g__	s__	0	0	0	0	0	0	0	0	0	0	0	1	0	0	0	0	0	0	0	0	0	0
a5bda97fc0b440c33f38aee73d84c5b6	d__Bacteria	p__Bacteroidetes	c__Bacteroidia	o__Bacteroidales	f__	g__	s__	0	0	0	0	0	0	2	0	0	0	0	0	0	0	0	0	0	0	0	0	0	0
e2c3da63862292e21284d4b8522bf465	d__Bacteria	p__Bacteroidetes	c__Bacteroidia	o__Bacteroidales	f__	g__	s__	0	0	0	0	0	0	0	0	0	0	0	0	0	0	0	0	0	0	0	0	0	1
d3a323c6e71221da3ed54122949ba69b	d__Bacteria	p__Bacteroidetes	c__Bacteroidia	o__Bacteroidales	f__	g__	s__	0	0	0	0	0	0	0	0	0	0	0	0	0	21	0	0	0	0	0	0	3	0
287667b916a2ea7d184d0a89365ab045	d__Bacteria	p__Bacteroidetes	c__Bacteroidia	o__Bacteroidales	f__	g__	s__	0	0	0	0	0	0	0	0	0	0	1	0	0	0	0	0	0	6	0	0	1	0
8bbe7f0fd3d19d69d061e14161441e3c	d__Bacteria	p__Bacteroidetes	c__Bacteroidia	o__Bacteroidales	f__	g__	s__	0	0	0	0	0	0	0	0	0	0	1	0	0	0	0	0	0	0	0	0	0	0
4099d303a6a9380ef37dd1de6839981f	d__Bacteria	p__Bacteroidetes	c__Bacteroidia	o__Bacteroidales	f__	g__	s__	0	0	0	0	0	0	0	0	0	0	0	1	0	0	0	0	0	0	0	0	0	0
bc37417041281c5a2c3410e03501985a	d__Bacteria	p__Bacteroidetes	c__Bacteroidia	o__Bacteroidales	f__	g__	s__	3	0	0	0	0	2	0	0	0	0	0	0	0	0	0	0	0	0	0	0	0	0
e9d0c3aef625e14802416ab101e47d79	d__Bacteria	p__Bacteroidetes	c__Bacteroidia	o__Bacteroidales	f__	g__	s__	0	0	0	4	0	0	0	0	0	0	0	0	0	0	0	0	0	0	0	9	0	0
e4f7bda7727f4b5dd39b7ea2f55a9631	d__Bacteria	p__Bacteroidetes	c__Bacteroidia	o__Bacteroidales	f__	g__	s__	0	0	0	0	0	0	0	0	0	0	0	0	0	0	0	0	1	0	0	0	0	1
1a41484af43362533591c06ea0ce4383	d__Bacteria	p__Bacteroidetes	c__Bacteroidia	o__Bacteroidales	f__	g__	s__	0	0	0	0	0	0	0	0	0	0	4	0	0	0	0	0	0	0	0	6	0	0
66fce676cc5cd1813b2208402f0141ad	d__Bacteria	p__Bacteroidetes	c__Bacteroidia	o__Bacteroidales	f__	g__	s__	0	0	0	5	0	0	0	0	0	0	0	0	0	0	0	0	0	0	0	7	0	0
0bd117f7fe869d205bf11f5498e23e09	d__Bacteria	p__Bacteroidetes	c__Bacteroidia	o__Bacteroidales	f__	g__	s__	0	0	0	0	0	0	0	0	0	0	0	0	0	0	0	0	0	5	0	0	0	0
cf9d1303d5bb9951fde7e35ff492d4d1	d__Bacteria	p__Bacteroidetes	c__Bacteroidia	o__Bacteroidales	f__	g__	s__	0	0	0	0	0	0	0	0	0	2	0	0	0	0	0	0	0	0	0	0	0	0
9ab3e2cb8d4b2c5695d627001088838a	d__Bacteria	p__Bacteroidetes	c__Bacteroidia	o__Bacteroidales	f__	g__	s__	0	0	0	0	0	0	0	0	0	1	0	0	0	0	0	0	0	0	2	0	0	0
5d071421c45b2edf7fdb40c42a714d34	d__Bacteria	p__Bacteroidetes	c__Bacteroidia	o__Bacteroidales	f__	g__	s__	0	0	0	0	3	0	0	0	0	0	0	0	0	0	0	0	0	0	0	0	0	0
d05b58e4f759017893865bba88c0c2e2	d__Bacteria	p__Bacteroidetes	c__Bacteroidia	o__Bacteroidales	f__	g__	s__	0	0	0	0	0	0	0	0	0	1	0	2	0	2	0	1	0	0	0	0	0	4
e36ba59077a9617b8f487e1a58410de6	d__Bacteria	p__Bacteroidetes	c__Bacteroidia	o__Bacteroidales	f__	g__	s__	0	0	0	0	0	2	0	5	1	0	0	0	0	0	3	0	0	0	0	0	0	4
3acceee91376a8dfa5229eba029c33f9	d__Bacteria	p__Bacteroidetes	c__Bacteroidia	o__Bacteroidales	f__	g__	s__	0	0	0	0	0	0	0	0	0	0	0	0	1	0	0	0	0	0	0	0	0	0
604c08e1fd879dc62212e5b69efe4262	d__Bacteria	p__Bacteroidetes	c__Bacteroidia	o__Bacteroidales	f__	g__	s__	0	0	0	0	0	0	0	0	0	0	0	0	0	0	0	0	0	0	0	2	0	0
03b3accd509484318c4a80f0382dfbcf	d__Bacteria	p__Bacteroidetes	c__Bacteroidia	o__Bacteroidales	f__	g__	s__	0	0	0	0	0	4	0	0	0	0	0	0	0	0	0	0	0	0	0	0	0	0
0fdfa3d88d8188595431f7f2173e2307	d__Bacteria	p__Bacteroidetes	c__Bacteroidia	o__Bacteroidales	f__	g__	s__	0	0	0	0	1	0	0	0	0	0	0	0	0	0	0	0	0	0	0	0	0	0
701a616a45b5378c584530e9c7fc3216	d__Bacteria	p__Bacteroidetes	c__Bacteroidia	o__Bacteroidales	f__	g__	s__	0	0	0	0	0	0	0	0	0	0	0	0	0	0	1	0	0	0	0	0	0	0
b696baf0e62ef8c6267c4cecf67be5ed	d__Bacteria	p__Bacteroidetes	c__Bacteroidia	o__Bacteroidales	f__	g__	s__	0	0	0	14	0	0	0	0	0	0	0	0	0	0	0	0	0	0	0	0	0	0
3e58c1b954dc1b33f602bdb3c3d75695	d__Bacteria	p__Bacteroidetes	c__Bacteroidia	o__Bacteroidales	f__	g__	s__	0	0	0	0	0	0	0	0	0	0	0	0	0	0	0	0	0	1	0	0	0	0
826736a79aa53cab7010aa00fa18b77a	d__Bacteria	p__Bacteroidetes	c__Bacteroidia	o__Bacteroidales	f__	g__	s__	0	0	0	0	0	0	0	0	0	0	0	0	0	0	0	0	0	5	0	0	0	0
e86feae5fbd8790016a55e1d6902cd22	d__Bacteria	p__Bacteroidetes	c__Bacteroidia	o__Bacteroidales	f__	g__	s__	0	0	0	0	0	0	0	0	0	0	0	0	0	0	0	0	0	0	0	0	1	0
cad7211db726c4adb56e94c7bb9833f8	d__Bacteria	p__Bacteroidetes	c__Bacteroidia	o__Bacteroidales	f__	g__	s__	0	0	0	0	0	0	0	0	0	0	0	0	0	0	0	0	0	0	0	0	0	1
c146987d7a6d5c50a7c38145ff283c40	d__Bacteria	p__Bacteroidetes	c__Bacteroidia	o__Bacteroidales	f__	g__	s__	0	0	0	0	1	0	0	0	0	0	0	0	0	0	0	0	0	0	0	0	0	0
8da21659b63f6c0ee754de6e32044c3f	d__Bacteria	p__Bacteroidetes	c__Bacteroidia	o__Bacteroidales	f__	g__	s__	0	0	0	0	0	0	0	0	0	0	0	0	0	0	0	1	0	0	0	0	0	0
32e05b3d4992a9ea665618670b8a8277	d__Bacteria	p__Bacteroidetes	c__Bacteroidia	o__Bacteroidales	f__	g__	s__	0	0	0	0	0	0	0	0	0	0	0	0	0	0	0	0	0	12	0	0	0	0
10e66a4a3436ddba25ee5ddc7540be5b	d__Bacteria	p__Bacteroidetes	c__Bacteroidia	o__Bacteroidales	f__	g__	s__	0	0	0	0	0	0	0	0	0	0	0	0	0	0	0	0	0	6	0	0	0	0
425f559f9e0691eb850262bb7803fbea	d__Bacteria	p__Bacteroidetes	c__Bacteroidia	o__Bacteroidales	f__	g__	s__	0	0	14	0	0	0	0	0	0	0	0	0	0	0	0	0	0	0	0	0	0	0
148819cf9b30bdb88d42d48996ad3c31	d__Bacteria	p__Bacteroidetes	c__Bacteroidia	o__Bacteroidales	f__	g__	s__	0	0	0	0	0	0	0	0	0	0	0	1	3	2	0	0	0	0	0	0	0	0
e474d92f7cbf2e01698a38281e219e33	d__Bacteria	p__Bacteroidetes	c__Bacteroidia	o__Bacteroidales	f__	g__	s__	0	0	0	0	0	0	0	0	0	0	0	0	0	0	0	0	0	0	0	0	10	0
2a3cd2e6de870896d7f36efb7f65c340	d__Bacteria	p__Bacteroidetes	c__Bacteroidia	o__Bacteroidales	f__	g__	s__	0	0	0	0	0	0	0	0	0	0	0	1	0	0	0	0	0	0	0	0	0	0
e26887a0654ad31a7e7bdd4236997d4f	d__Bacteria	p__Bacteroidetes	c__Bacteroidia	o__Bacteroidales	f__	g__	s__	0	3	0	0	0	0	0	0	0	0	0	0	0	0	0	0	0	0	0	0	0	0
915b7e9f697f834ede140cac2bd952ff	d__Bacteria	p__Bacteroidetes	c__Bacteroidia	o__Bacteroidales	f__	g__	s__	0	0	0	0	0	0	0	0	0	0	0	0	0	0	0	0	0	0	0	0	0	8
e90679a7e0471463c0c316081c17d792	d__Bacteria	p__Bacteroidetes	c__Bacteroidia	o__Bacteroidales	f__	g__	s__	0	0	0	0	0	0	0	0	0	0	0	0	0	0	2	0	0	0	0	0	0	0
44861c22752256fee5bbf5636c6c4586	d__Bacteria	p__Bacteroidetes	c__Bacteroidia	o__Bacteroidales	f__	g__	s__	0	0	0	0	0	0	0	0	0	0	0	0	0	0	2	0	0	0	0	0	0	0
caeec5de49e97b70701e5af69b64ca2d	d__Bacteria	p__Bacteroidetes	c__Bacteroidia	o__Bacteroidales	f__	g__	s__	0	0	0	0	0	0	0	0	2	0	0	0	0	0	0	3	0	0	0	0	0	0
1aedd8e494e762f954145825131c464a	d__Bacteria	p__Bacteroidetes	c__Bacteroidia	o__Bacteroidales	f__	g__	s__	0	0	0	0	4	0	0	0	1	0	0	0	0	0	0	0	0	0	0	0	0	0
6a08ee362b4acb0d16f1437febd0642b	d__Bacteria	p__Bacteroidetes	c__Bacteroidia	o__Bacteroidales	f__	g__	s__	0	0	0	0	0	0	0	0	0	0	0	0	3	0	0	0	0	0	0	0	0	0
a4087566615ea99c908b11238279a422	d__Bacteria	p__Bacteroidetes	c__Bacteroidia	o__Bacteroidales	f__	g__	s__	0	8	0	0	0	0	0	0	0	0	1	0	0	0	0	0	0	0	0	0	0	0
d43385e0f738dfae60c71790b1351f5b	d__Bacteria	p__Bacteroidetes	c__Bacteroidia	o__Bacteroidales	f__	g__	s__	0	5	0	0	0	0	0	0	0	0	1	0	0	0	0	0	0	0	0	0	0	0
3806c7e712238eddf22a828761c8afb7	d__Bacteria	p__Bacteroidetes	c__Bacteroidia	o__Bacteroidales	f__	g__	s__	0	0	0	0	0	0	0	0	0	1	0	0	0	0	0	0	0	0	0	0	0	0
b1fc8355c5ae39a790d0cbd13d5cb2c3	d__Bacteria	p__Bacteroidetes	c__Bacteroidia	o__Bacteroidales	f__	g__	s__	0	0	0	0	0	0	0	0	0	0	0	0	0	0	0	0	0	0	3	0	0	0
fafc7ce45fff07aabb7b7c9bdef6b89e	d__Bacteria	p__Bacteroidetes	c__Bacteroidia	o__Bacteroidales	f__	g__	s__	0	4	2	0	0	0	0	0	0	0	3	0	0	0	0	0	0	0	0	0	0	0
af6a10ca835c41147fefe30990002832	d__Bacteria	p__Bacteroidetes	c__Bacteroidia	o__Bacteroidales	f__	g__	s__	0	0	0	0	0	0	0	0	0	0	0	0	0	0	0	0	0	0	0	5	0	0
c571b5d098b70b7daeddeed141db7a39	d__Bacteria	p__Bacteroidetes	c__Bacteroidia	o__Bacteroidales	f__	g__	s__	0	0	0	0	0	0	0	0	0	0	0	0	0	2	0	0	0	0	0	0	0	0
dcce7fea158aec30ba607b194ce0f834	d__Bacteria	p__Bacteroidetes	c__Bacteroidia	o__Bacteroidales	f__	g__	s__	0	0	0	15	0	0	0	0	0	0	0	0	0	0	0	0	0	0	0	0	0	0
349b149f833cc0c313be834135fdf219	d__Bacteria	p__Bacteroidetes	c__Bacteroidia	o__Bacteroidales	f__	g__	s__	0	0	0	0	0	0	0	0	0	0	0	0	0	0	0	0	0	0	0	1	0	0
73b2af861d66f93395e073c8e3d4dffb	d__Bacteria	p__Bacteroidetes	c__Bacteroidia	o__Bacteroidales	f__	g__	s__	0	0	0	0	0	0	0	0	0	0	0	0	0	0	0	0	0	0	0	3	0	0
233292760e67fb830febf9e4c7e621e3	d__Bacteria	p__Bacteroidetes	c__Bacteroidia	o__Bacteroidales	f__	g__	s__	0	0	0	0	0	0	0	0	0	0	0	0	0	0	0	0	0	0	0	1	0	0
b0d5a265cf3bb6180721d81d58f45ad7	d__Bacteria	p__Bacteroidetes	c__Bacteroidia	o__Bacteroidales	f__	g__	s__	0	0	0	0	0	0	0	0	0	0	0	0	0	0	0	0	0	0	0	8	0	0
443c32a49ff00d464112451f74af7703	d__Bacteria	p__Bacteroidetes	c__Bacteroidia	o__Bacteroidales	f__	g__	s__	0	0	0	0	9	0	0	0	1	3	0	0	0	0	0	0	0	0	1	0	0	0
e33cdb6445bdea120816107bea460248	d__Bacteria	p__Bacteroidetes	c__Bacteroidia	o__Bacteroidales	f__	g__	s__	0	0	0	3	0	0	0	0	0	0	0	0	0	0	0	0	0	0	0	0	0	0
2e7d6b268e67fd581171e3fc3fbc9aff	d__Bacteria	p__Bacteroidetes	c__Bacteroidia	o__Bacteroidales	f__	g__	s__	0	0	0	0	0	0	0	0	3	1	0	0	0	0	0	0	0	0	2	3	2	0
bb127289263c6cb11ce35f83d8bd0a01	d__Bacteria	p__Bacteroidetes	c__Bacteroidia	o__Bacteroidales	f__	g__	s__	0	0	0	0	0	0	0	0	0	0	0	2	0	0	0	0	0	0	0	0	0	0
8461c74bc0f28f58795b7421b0624908	d__Bacteria	p__Bacteroidetes	c__Bacteroidia	o__Bacteroidales	f__	g__	s__	0	0	0	0	3	0	0	0	1	1	0	0	0	0	0	0	0	0	0	0	0	0
948765ce43bbf0780aeb07329a13120f	d__Bacteria	p__Bacteroidetes	c__Bacteroidia	o__Bacteroidales	f__	g__	s__	0	0	0	0	0	0	0	0	0	1	0	0	0	0	0	2	0	0	0	1	0	0
3f993ce1e4c07c1f8fa2fca0df06cc65	d__Bacteria	p__Bacteroidetes	c__Bacteroidia	o__Bacteroidales	f__	g__	s__	0	0	0	0	0	0	0	0	0	0	0	2	0	0	0	0	1	0	0	0	0	0
05410381a80b1fd673c89f9f738783f8	d__Bacteria	p__Bacteroidetes	c__Bacteroidia	o__Bacteroidales	f__	g__	s__	0	0	0	0	0	0	0	0	0	3	0	0	0	0	0	0	0	2	1	0	0	0
dc39f135664a79454293a28dc96b3bc5	d__Bacteria	p__Bacteroidetes	c__Bacteroidia	o__Bacteroidales	f__	g__	s__	0	0	0	0	0	0	0	0	2	0	0	0	0	0	0	0	0	3	1	0	0	0
0808cdf2e71f6dc62a48fdca35de6f9a	d__Bacteria	p__Bacteroidetes	c__Bacteroidia	o__Bacteroidales	f__	g__	s__	0	0	0	0	0	0	0	0	6	6	0	0	0	0	0	0	0	5	2	0	0	0
4cd1284b2a4f725cbd44761f6fa40ce0	d__Bacteria	p__Bacteroidetes	c__Bacteroidia	o__Bacteroidales	f__	g__	s__	0	0	0	0	0	0	0	0	1	1	0	0	0	0	3	0	0	2	1	0	0	0
5073f1e9821771da8c179a1e1e8ef1d1	d__Bacteria	p__Bacteroidetes	c__Bacteroidia	o__Bacteroidales	f__	g__	s__	0	0	0	0	0	0	0	0	0	0	0	1	0	0	0	0	0	0	0	0	0	0
7d70998a5997fd591893a3c9dd9aded5	d__Bacteria	p__Bacteroidetes	c__Bacteroidia	o__Bacteroidales	f__	g__	s__	0	0	0	0	0	0	0	0	0	0	2	0	0	0	0	0	0	0	0	0	0	5
7603bd9eddb1f25a625458a5205a7b43	d__Bacteria	p__Bacteroidetes	c__Bacteroidia	o__Bacteroidales	f__	g__	s__	0	3	0	0	0	0	0	0	0	0	2	0	0	0	0	0	0	0	0	0	0	2
21f8b6c99509089098be7762fc68f1b7	d__Bacteria	p__Bacteroidetes	c__Bacteroidia	o__Bacteroidales	f__	g__	s__	0	0	0	0	0	0	0	0	0	0	0	0	0	3	0	0	0	0	0	0	0	0
42789480e4bdb62f6ad4828f2c42821a	d__Bacteria	p__Bacteroidetes	c__Bacteroidia	o__Bacteroidales	f__	g__	s__	0	0	0	0	0	0	0	0	0	0	0	0	0	0	2	0	0	0	1	0	0	0
eaa3327bd959af89de876ac375766113	d__Bacteria	p__Bacteroidetes	c__Bacteroidia	o__Bacteroidales	f__	g__	s__	0	0	0	0	0	0	0	0	0	0	0	0	0	0	0	0	0	0	0	1	0	0
d0c43e6aa51aa5e3e266437afb06b223	d__Bacteria	p__Bacteroidetes	c__Bacteroidia	o__Bacteroidales	f__	g__	s__	0	0	0	0	0	0	0	0	0	2	0	0	0	0	0	0	0	0	0	0	0	0
602f2c821657e8f65955cde5742fbb46	d__Bacteria	p__Bacteroidetes	c__Bacteroidia	o__Bacteroidales	f__	g__	s__	0	0	0	0	0	0	0	0	0	0	0	0	0	0	0	0	0	0	1	0	0	0
c5dcfc829173eccfa43bba14e21277f7	d__Bacteria	p__Bacteroidetes	c__Bacteroidia	o__Bacteroidales	f__	g__	s__	0	0	0	0	8	0	0	0	0	0	0	0	0	0	0	0	0	0	0	0	0	0
c90325b198d21e9fb5498ba81680d2be	d__Bacteria	p__Bacteroidetes	c__Bacteroidia	o__Bacteroidales	f__	g__	s__	0	0	0	0	0	0	0	0	0	1	0	0	0	0	0	3	0	0	0	0	5	0
e7efd3eac0b1c71954398fb851c91573	d__Bacteria	p__Bacteroidetes	c__Bacteroidia	o__Bacteroidales	f__	g__	s__	0	0	0	0	0	0	0	0	0	0	0	0	0	0	0	0	0	6	0	0	0	0
c2b8c495e33781c4f67095233c2c4d2b	d__Bacteria	p__Bacteroidetes	c__Bacteroidia	o__Bacteroidales	f__	g__	s__	0	0	0	0	0	0	0	0	1	0	0	0	0	0	0	1	0	0	0	0	0	0
1bd6cfbee9d9e41223ab00a41178a32e	d__Bacteria	p__Bacteroidetes	c__Bacteroidia	o__Bacteroidales	f__	g__	s__	0	0	0	0	0	0	0	0	0	0	0	0	0	3	0	0	0	0	0	0	0	0
727c6afffa96300f3cb70eaa6af74ba1	d__Bacteria	p__Bacteroidetes	c__Bacteroidia	o__Bacteroidales	f__	g__	s__	0	0	0	0	0	0	0	0	0	0	0	2	0	1	0	0	2	0	0	0	0	0
d72292f59707e5dfee295ae26a3ad6a8	d__Bacteria	p__Bacteroidetes	c__Bacteroidia	o__Bacteroidales	f__	g__	s__	0	0	0	0	0	0	0	0	0	0	0	0	0	0	0	0	0	0	2	0	0	0
9c2c2dd90db32d570a910cdfc6366207	d__Bacteria	p__Bacteroidetes	c__Bacteroidia	o__Bacteroidales	f__	g__	s__	0	0	0	0	0	0	0	0	0	0	0	0	0	0	0	0	0	0	0	0	0	1
9ad6193350faf8a5ba9df8d16a9781b9	d__Bacteria	p__Bacteroidetes	c__Bacteroidia	o__Bacteroidales	f__	g__	s__	0	0	0	0	0	0	0	0	0	0	2	0	0	0	0	0	0	0	0	0	0	5
1fe461f1f1a192e905b0a78ad6f34840	d__Bacteria	p__Bacteroidetes	c__Bacteroidia	o__Bacteroidales	f__	g__	s__	0	0	0	0	0	0	0	0	0	0	0	0	1	0	0	0	1	0	0	0	0	0
a5a0c6b7c62ccce4dd7fba0f6c0e2d8f	d__Bacteria	p__Bacteroidetes	c__Bacteroidia	o__Bacteroidales	f__	g__	s__	0	0	0	0	0	0	0	0	1	0	0	0	0	0	0	0	0	0	0	0	0	0
73468fcdeef1843ee81adc775f333ecf	d__Bacteria	p__Bacteroidetes	c__Bacteroidia	o__Bacteroidales	f__	g__	s__	0	0	0	0	2	0	0	0	0	1	0	0	0	0	0	0	0	0	0	0	0	0
cb0cd006396ff401acf493a84c7595c2	d__Bacteria	p__Bacteroidetes	c__Bacteroidia	o__Bacteroidales	f__	g__	s__	0	0	0	0	4	0	0	0	1	0	0	0	0	0	0	0	0	0	0	0	0	0
ccd1170243c00a491f0c7cd159ba88e1	d__Bacteria	p__Bacteroidetes	c__Bacteroidia	o__Bacteroidales	f__	g__	s__	0	0	0	0	0	0	0	0	0	0	0	0	0	0	0	0	0	0	1	0	8	0
70d24af89686a8b1718c368cff291f96	d__Bacteria	p__Bacteroidetes	c__Bacteroidia	o__Bacteroidales	f__	g__	s__	0	0	0	0	0	0	0	0	0	0	0	3	0	0	0	0	0	0	0	0	0	0
b24f6d6384710f0a17f6e830254e4394	d__Bacteria	p__Bacteroidetes	c__Bacteroidia	o__Bacteroidales	f__	g__	s__	0	0	0	0	0	0	0	0	0	0	0	0	0	0	0	0	0	0	0	0	0	8
80ffe3e71ee4c8409827c84218cf0ff9	d__Bacteria	p__Bacteroidetes	c__Bacteroidia	o__Bacteroidales	f__	g__	s__	0	4	0	0	0	0	0	0	0	0	2	0	0	0	0	0	0	0	0	0	0	0
0f983c2c2be011d1be22631cf9863e45	d__Bacteria	p__Bacteroidetes	c__Bacteroidia	o__Bacteroidales	f__	g__	s__	0	0	0	0	0	4	0	0	2	0	0	2	0	0	0	0	0	0	0	2	0	1
833f5c82eb6aa6fc019345832d5bb320	d__Bacteria	p__Bacteroidetes	c__Bacteroidia	o__Bacteroidales	f__	g__	s__	0	0	0	0	0	3	0	0	6	0	0	0	0	0	0	0	0	0	0	2	0	1
7f7ea6874a641d1e01eeebbc9f868af5	d__Bacteria	p__Bacteroidetes	c__Bacteroidia	o__Bacteroidales	f__	g__	s__	0	0	0	0	0	1	0	0	5	0	0	0	0	0	0	0	0	3	0	1	4	0
85bde2c6cf6c5aa9e35383f11489345c	d__Bacteria	p__Bacteroidetes	c__Bacteroidia	o__Bacteroidales	f__	g__	s__	0	0	0	0	0	0	0	0	0	0	0	0	0	0	0	3	0	0	0	0	6	0
c7027891c20092dab944c7c99beb54c5	d__Bacteria	p__Bacteroidetes	c__Bacteroidia	o__Bacteroidales	f__	g__	s__	0	0	0	0	0	0	0	0	0	0	0	0	0	0	0	0	3	0	0	0	0	0
ac872e1fdf47d11bc005aab5fdb08444	d__Bacteria	p__Bacteroidetes	c__Bacteroidia	o__Bacteroidales	f__	g__	s__	0	0	0	0	0	0	0	0	0	2	0	0	0	0	0	0	0	0	0	0	0	0
c9fae97c4681cfd90913ffc752ee1450	d__Bacteria	p__Bacteroidetes	c__Bacteroidia	o__Bacteroidales	f__	g__	s__	0	0	0	0	0	0	0	0	0	0	0	0	1	0	0	0	0	0	0	0	0	0
f4cc0268a963eb37c72072b417f31c99	d__Bacteria	p__Bacteroidetes	c__Bacteroidia	o__Bacteroidales	f__	g__	s__	2	0	0	0	0	0	0	0	0	0	0	0	0	0	0	0	0	0	0	0	0	0
f016d9e778a45ef063e69a578f1b557f	d__Bacteria	p__Bacteroidetes	c__Bacteroidia	o__Bacteroidales	f__	g__	s__	0	0	0	6	0	0	0	0	0	0	0	0	0	0	0	0	0	0	0	0	0	0
ae377d5a14b93734bf6ae150b8715dd4	d__Bacteria	p__Bacteroidetes	c__Bacteroidia	o__Bacteroidales	f__	g__	s__	0	0	0	1	0	2	2	0	0	0	0	3	0	1	0	1	0	1	0	0	1	0
b48e048490d803d37f6b1292c3ece628	d__Bacteria	p__Bacteroidetes	c__Bacteroidia	o__Bacteroidales	f__	g__	s__	0	0	0	0	0	0	0	0	0	0	0	2	0	0	0	0	0	0	2	0	0	0
ecdb507ee0c24c35239e4389edb0cdd3	d__Bacteria	p__Bacteroidetes	c__Bacteroidia	o__Bacteroidales	f__	g__	s__	1	0	0	4	0	0	0	0	3	0	0	2	0	0	0	0	0	0	0	1	0	3
7b1eab0b3b68ceb481c43a125505bf7c	d__Bacteria	p__Bacteroidetes	c__Bacteroidia	o__Bacteroidales	f__	g__	s__	0	0	0	0	0	0	0	0	1	2	0	0	0	0	0	0	0	0	0	0	0	0
817a7a8971ad88e0e63968e12042d467	d__Bacteria	p__Bacteroidetes	c__Bacteroidia	o__Bacteroidales	f__	g__	s__	0	0	0	0	0	0	0	0	0	1	0	0	0	0	0	0	0	0	0	2	0	0
12d9cbddf12bfe52e90df6da16446386	d__Bacteria	p__Bacteroidetes	c__Bacteroidia	o__Bacteroidales	f__	g__	s__	0	0	0	0	0	0	0	0	0	0	0	0	0	0	1	0	0	0	0	0	0	0
39f04ba6e517f1dca83238fb553ba9ad	d__Bacteria	p__Bacteroidetes	c__Bacteroidia	o__Bacteroidales	f__	g__	s__	0	0	0	0	0	0	0	1	0	0	0	0	0	0	0	0	0	0	0	0	0	0
84b58678cf1687168809162ed2b9f4fd	d__Bacteria	p__Bacteroidetes	c__Bacteroidia	o__Bacteroidales	f__	g__	s__	0	0	0	0	1	0	0	0	0	0	0	0	0	0	0	0	0	0	0	0	0	0
c7a19d036f9e0a77020d1fe39d21cb66	d__Bacteria	p__Bacteroidetes	c__Bacteroidia	o__Bacteroidales	f__	g__	s__	0	0	0	0	0	0	2	0	0	0	0	0	0	0	0	0	0	0	0	0	0	0
4b7b728e643e48bc9adf2cf891c62182	d__Bacteria	p__Bacteroidetes	c__Bacteroidia	o__Bacteroidales	f__	g__	s__	0	0	0	0	0	0	0	0	0	0	0	0	0	0	0	0	0	0	0	0	0	1
267da2fe1803beab7506f0bd9c2b46a2	d__Bacteria	p__Bacteroidetes	c__Bacteroidia	o__Bacteroidales	f__	g__	s__	0	0	0	0	0	0	0	0	0	0	0	0	0	0	0	0	0	2	0	0	0	0
b27939f78ff1c900d4da985f999adedf	d__Bacteria	p__Bacteroidetes	c__Bacteroidia	o__Bacteroidales	f__	g__	s__	0	0	0	0	0	0	1	0	5	0	0	0	0	0	0	0	0	4	0	0	9	13
f57818bfd0886039ecb5f807bcb947f8	d__Bacteria	p__Bacteroidetes	c__Bacteroidia	o__Bacteroidales	f__	g__	s__	0	0	0	0	0	0	0	0	5	2	0	0	0	0	0	0	0	2	0	0	13	11
e6caeecc9cadcdf172bd9cc9e63201f7	d__Bacteria	p__Bacteroidetes	c__Bacteroidia	o__Bacteroidales	f__	g__	s__	0	0	0	0	0	4	0	1	2	0	0	0	4	4	2	0	0	1	0	7	3	3
ed155d56a1acf0f311f3fa925b88dc0e	d__Bacteria	p__Bacteroidetes	c__Bacteroidia	o__Bacteroidales	f__	g__	s__	5	21	1	2	0	5	0	7	1	4	0	0	1	0	2	0	1	1	0	8	3	5
9f783e7ed978f3e21e2d3af37f73d511	d__Bacteria	p__Bacteroidetes	c__Bacteroidia	o__Bacteroidales	f__	g__	s__	0	0	0	1	0	0	0	0	0	0	0	0	0	0	0	0	0	0	0	0	1	0
d9fba044b3fa54af8eb819c6e749d92f	d__Bacteria	p__Bacteroidetes	c__Bacteroidia	o__Bacteroidales	f__	g__	s__	3	9	0	0	0	2	0	0	17	16	1	1	0	4	11	3	0	0	1	2	6	0
12db4098e9fdbf5aed22b2759f07ccf2	d__Bacteria	p__Bacteroidetes	c__Bacteroidia	o__Bacteroidales	f__	g__	s__	3	7	0	3	0	1	1	0	17	14	2	2	0	4	23	2	2	0	2	1	5	0
e10e0af5654e52061585016960e26bf4	d__Bacteria	p__Bacteroidetes	c__Bacteroidia	o__Bacteroidales	f__	g__	s__	0	0	0	0	2	0	0	0	0	0	0	0	0	0	0	0	0	0	0	0	0	0
242f49f159dcdad0bf77010ba4176de3	d__Bacteria	p__Bacteroidetes	c__Bacteroidia	o__Bacteroidales	f__	g__	s__	3	0	14	8	1	0	0	2	0	3	0	1	3	0	0	0	6	0	4	0	16	0
3f9b6ff9ce47df09ae86535574e7f936	d__Bacteria	p__Bacteroidetes	c__Bacteroidia	o__Bacteroidales	f__	g__	s__	0	0	0	0	0	0	0	1	0	0	2	0	1	1	4	4	1	0	5	0	21	0
a6e80f013a2e6dcdd1c390ae25eb572a	d__Bacteria	p__Bacteroidetes	c__Bacteroidia	o__Bacteroidales	f__	g__	s__	0	0	0	0	0	0	0	0	16	0	0	0	5	1	0	1	0	0	1	0	0	0
02f4e26b34c1bdec18f8d0865594c890	d__Bacteria	p__Bacteroidetes	c__Bacteroidia	o__Bacteroidales	f__	g__	s__	0	5	0	0	0	0	0	0	0	0	0	0	0	0	0	0	0	0	0	0	0	0
2c78e4bdeab4c2db5c068992b399c22e	d__Bacteria	p__Bacteroidetes	c__Bacteroidia	o__Bacteroidales	f__	g__	s__	0	0	0	0	0	0	0	0	11	0	0	1	3	4	1	0	0	0	0	0	0	0
2e546fa11fe353b74475f88d95d54503	d__Bacteria	p__Bacteroidetes	c__Bacteroidia	o__Bacteroidales	f__	g__	s__	0	0	0	1	0	0	0	0	0	0	0	0	0	0	0	0	0	0	1	0	0	0
d51ff898629c7984e3d8071420fa440a	d__Bacteria	p__Bacteroidetes	c__Bacteroidia	o__Bacteroidales	f__	g__	s__	0	0	4	28	4	2	2	0	7	2	1	3	0	2	0	2	2	4	4	0	0	0
3719e0c75d35b38af8a1d61cf58f7f61	d__Bacteria	p__Bacteroidetes	c__Bacteroidia	o__Bacteroidales	f__	g__	s__	1	0	0	25	0	1	0	0	2	0	1	2	0	3	0	2	2	0	2	2	0	0
db502d1031d7116c287a8aa66d1ceb9a	d__Bacteria	p__Bacteroidetes	c__Bacteroidia	o__Bacteroidales	f__	g__	s__	0	0	0	0	0	0	0	0	0	0	0	0	0	0	0	0	0	0	0	0	2	0
7821444160dae5123f6d5f23c6cca0c7	d__Bacteria	p__Bacteroidetes	c__Bacteroidia	o__Bacteroidales	f__	g__	s__	0	0	0	0	0	0	0	0	0	0	0	0	0	0	0	0	0	0	0	0	0	1
6145582d0bb43e296b708b184987f70b	d__Bacteria	p__Bacteroidetes	c__Bacteroidia	o__Bacteroidales	f__	g__	s__	0	0	0	0	0	0	0	0	0	0	0	0	0	0	0	0	0	0	0	0	0	6
cc5f656d0170800b96c409225667b17c	d__Bacteria	p__Bacteroidetes	c__Bacteroidia	o__Bacteroidales	f__	g__	s__	0	0	0	0	0	0	0	0	0	1	0	0	0	0	0	0	0	0	0	0	0	6
518ae56548834dcff7bc03424cd131d6	d__Bacteria	p__Bacteroidetes	c__Bacteroidia	o__Bacteroidales	f__	g__	s__	0	0	0	0	0	1	0	0	0	0	0	0	0	0	0	0	0	0	0	0	0	4
0c31f2fccb82fc96aa9e85bdea61cc3a	d__Bacteria	p__Bacteroidetes	c__Bacteroidia	o__Bacteroidales	f__	g__	s__	0	0	0	0	0	0	0	0	0	1	0	0	0	0	0	0	0	9	0	0	2	0
0b7adf53c892f160e5dc3bdea54f869e	d__Bacteria	p__Bacteroidetes	c__Bacteroidia	o__Bacteroidales	f__	g__	s__	0	0	0	0	0	4	0	0	0	0	0	0	0	0	0	0	0	3	0	0	0	2
c45b3eceb353177c28111daad69752f6	d__Bacteria	p__Bacteroidetes	c__Bacteroidia	o__Bacteroidales	f__	g__	s__	0	0	0	0	0	1	0	0	0	52	0	5	0	0	0	0	0	31	0	0	2	0
469d630c04883e439d17136c82cfac10	d__Bacteria	p__Bacteroidetes	c__Bacteroidia	o__Bacteroidales	f__	g__	s__	0	0	0	0	0	0	0	0	0	0	0	1	0	0	0	0	0	24	0	0	0	0
c97248dcdedf2be048b4cc060b2e2104	d__Bacteria	p__Bacteroidetes	c__Bacteroidia	o__Bacteroidales	f__	g__	s__	0	0	0	0	1	0	0	0	0	0	0	0	0	0	2	0	0	0	0	0	0	0
076a02567a112507a2e76a97a91fe776	d__Bacteria	p__Bacteroidetes	c__Bacteroidia	o__Bacteroidales	f__	g__	s__	0	0	0	0	0	0	0	1	0	0	0	0	0	0	0	0	0	0	0	0	0	0
6b46661dcfb909cf0753fefeba233365	d__Bacteria	p__Bacteroidetes	c__Bacteroidia	o__Bacteroidales	f__	g__	s__	0	0	0	0	0	1	0	1	0	0	0	0	0	0	0	0	0	0	0	0	0	0
10488e8f202b4a7015fdd69dcacb2ccd	d__Bacteria	p__Bacteroidetes	c__Bacteroidia	o__Bacteroidales	f__	g__	s__	0	2	0	0	5	0	0	0	0	0	0	0	0	0	0	0	0	0	0	0	0	0
5ec65f750bc3e39432112c36fa114dc5	d__Bacteria	p__Bacteroidetes	c__Bacteroidia	o__Bacteroidales	f__	g__	s__	0	0	0	0	0	0	0	0	0	0	0	0	0	0	0	0	3	0	0	0	0	0
5b43a183d4f918a7d739dc134fa26479	d__Bacteria	p__Bacteroidetes	c__Bacteroidia	o__Bacteroidales	f__	g__	s__	0	0	0	0	0	0	0	0	0	5	1	0	0	0	0	1	1	0	0	0	0	0
8e7465c041990a09712a88b3fa465e17	d__Bacteria	p__Bacteroidetes	c__Bacteroidia	o__Bacteroidales	f__	g__	s__	0	0	0	0	0	0	0	0	0	3	0	0	0	0	0	0	0	0	0	2	0	3
16b2bc262a1263f3af200deced952488	d__Bacteria	p__Bacteroidetes	c__Bacteroidia	o__Bacteroidales	f__	g__	s__	0	0	0	0	0	0	0	0	0	0	0	5	0	0	0	0	0	0	0	0	0	0
5a8d954facf918244efb7d296ce20564	d__Bacteria	p__Bacteroidetes	c__Bacteroidia	o__Bacteroidales	f__	g__	s__	0	0	0	0	0	0	0	0	0	0	0	0	0	0	0	2	0	3	0	0	0	0
070a22151c3bdfe0e7b06da5e3ad7974	d__Bacteria	p__Bacteroidetes	c__Bacteroidia	o__Bacteroidales	f__	g__	s__	0	0	1	0	0	0	0	0	0	0	0	1	0	0	0	1	0	6	0	0	0	0
950aabb68e824a8646dedd5d25ec87dd	d__Bacteria	p__Bacteroidetes	c__Bacteroidia	o__Bacteroidales	f__	g__	s__	0	0	0	0	0	0	0	0	0	0	0	0	0	0	0	4	0	0	0	0	0	0
2afb9ade688ac8f55409065415146723	d__Bacteria	p__Bacteroidetes	c__Bacteroidia	o__Bacteroidales	f__	g__	s__	4	0	0	0	0	0	0	0	4	0	0	0	2	0	4	1	3	0	0	0	10	1
ad8d37476635647a5e414ce6e9c3496e	d__Bacteria	p__Bacteroidetes	c__Bacteroidia	o__Bacteroidales	f__	g__	s__	1	0	8	0	0	0	0	0	2	0	0	0	1	0	4	2	0	0	0	0	10	2
d30a3e45fe9c7101e646d502eb4996a2	d__Bacteria	p__Bacteroidetes	c__Bacteroidia	o__Bacteroidales	f__	g__	s__	0	4	0	0	0	0	2	0	1	0	0	0	0	6	5	0	0	0	7	0	0	0
5e52ecc5a55dcae648074cf15d8637ca	d__Bacteria	p__Bacteroidetes	c__Bacteroidia	o__Bacteroidales	f__	g__	s__	0	0	0	0	0	0	1	0	0	0	0	2	2	2	5	0	0	0	17	0	0	0
a5db0c60a6664e677cc7fd368d65271c	d__Bacteria	p__Bacteroidetes	c__Bacteroidia	o__Bacteroidales	f__	g__	s__	0	0	0	0	0	0	0	5	0	0	0	0	0	0	0	0	0	0	0	0	0	0
763286d504bde4049685e52f155b9644	d__Bacteria	p__Bacteroidetes	c__Bacteroidia	o__Bacteroidales	f__	g__	s__	0	12	6	6	0	0	0	8	1	3	0	0	0	0	1	4	4	0	0	0	0	0
54a34cb2b8cffd2f0168d3251194bb20	d__Bacteria	p__Bacteroidetes	c__Bacteroidia	o__Bacteroidales	f__	g__	s__	0	0	0	0	0	0	0	0	2	0	0	0	0	0	0	0	0	0	0	0	0	0
52ff26008d9469e95a9a1dbd55e506a7	d__Bacteria	p__Bacteroidetes	c__Bacteroidia	o__Bacteroidales	f__	g__	s__	0	0	0	0	0	0	0	0	0	0	0	0	0	0	0	0	0	0	0	0	0	1
91f2e822699a4fa13b0a47e8bd47a18a	d__Bacteria	p__Bacteroidetes	c__Bacteroidia	o__Bacteroidales	f__	g__	s__	3	0	0	0	0	0	0	4	0	0	0	0	0	0	0	1	0	0	0	0	0	0
f628cca8506d6d39b84367dd9edf5fe6	d__Bacteria	p__Bacteroidetes	c__Bacteroidia	o__Bacteroidales	f__	g__	s__	3	0	0	0	0	0	0	0	0	0	0	0	0	0	0	0	0	0	0	0	0	0
81498ff86776c559d1eacc05439ddf9c	d__Bacteria	p__Bacteroidetes	c__Bacteroidia	o__Bacteroidales	f__	g__	s__	0	0	0	0	0	0	0	0	0	0	0	1	0	0	0	0	0	0	0	0	0	1
0360077f871d58347b6b2d90ddc3ac47	d__Bacteria	p__Bacteroidetes	c__Bacteroidia	o__Bacteroidales	f__	g__	s__	0	0	0	0	0	0	0	5	0	1	0	0	0	2	2	1	1	0	4	0	0	0
90aeb9966db63b04e054108e1d93bdf0	d__Bacteria	p__Bacteroidetes	c__Bacteroidia	o__Bacteroidales	f__	g__	s__	2	0	0	0	0	0	0	0	0	0	0	0	0	0	0	0	0	0	1	0	0	0
06de8239aec86215000d0a704c11f552	d__Bacteria	p__Bacteroidetes	c__Bacteroidia	o__Bacteroidales	f__	g__	s__	0	0	0	0	0	1	1	2	0	0	0	0	0	0	0	0	0	0	2	0	0	0
942cd1c2ea47297f7525c5e19beead64	d__Bacteria	p__Bacteroidetes	c__Bacteroidia	o__Bacteroidales	f__	g__	s__	0	0	0	0	2	0	0	0	0	0	0	0	0	0	0	0	0	0	0	0	0	0
72e3942e53c05ab712eab8871b938712	d__Bacteria	p__Bacteroidetes	c__Bacteroidia	o__Bacteroidales	f__	g__	s__	0	0	1	0	0	0	0	0	0	0	0	0	0	0	0	0	0	0	0	0	0	0
a8632eaf2b8e5f1bd06fb958bc9e23b9	d__Bacteria	p__Bacteroidetes	c__Bacteroidia	o__Bacteroidales	f__	g__	s__	0	0	0	0	0	0	0	0	0	0	0	0	0	0	0	0	2	0	0	0	0	0
a500c4f953d03d537b0213902e8936a9	d__Bacteria	p__Bacteroidetes	c__Bacteroidia	o__Bacteroidales	f__	g__	s__	0	0	0	0	0	1	0	0	0	0	0	0	0	2	5	2	0	0	0	0	4	0
9d1add8ae98db315d27b68a0eae1bd9d	d__Bacteria	p__Bacteroidetes	c__Bacteroidia	o__Bacteroidales	f__	g__	s__	0	0	0	0	0	0	0	1	0	0	0	0	0	1	0	0	0	0	0	0	1	0
ac77905c2642aa2c3cc2ea4919085696	d__Bacteria	p__Bacteroidetes	c__Bacteroidia	o__Bacteroidales	f__	g__	s__	6	0	0	0	0	0	0	1	0	0	0	0	0	1	0	0	0	0	0	0	0	0
2dfd467114f5c56b334b37de2c165a37	d__Bacteria	p__Bacteroidetes	c__Bacteroidia	o__Bacteroidales	f__	g__	s__	0	0	0	0	0	0	0	0	0	0	0	1	0	0	0	0	0	0	0	0	0	0
44370ae45745baff9cf08d67f2246ecc	d__Bacteria	p__Bacteroidetes	c__Bacteroidia	o__Bacteroidales	f__	g__	s__	2	0	0	0	0	0	0	0	1	0	3	0	1	0	0	1	0	0	1	1	0	0
eba29eb21851b7d9419efe97a5fc1863	d__Bacteria	p__Bacteroidetes	c__Bacteroidia	o__Bacteroidales	f__	g__	s__	0	0	0	0	2	0	0	0	0	0	0	0	0	0	0	0	0	0	0	0	0	0
989e092180d1f0cedf2d8f1f405ca7d0	d__Bacteria	p__Bacteroidetes	c__Bacteroidia	o__Bacteroidales	f__	g__	s__	0	0	0	7	0	0	0	0	0	0	0	0	0	0	1	0	0	0	0	0	0	0
cb8b971f657edfa172a311dbd2929f9a	d__Bacteria	p__Bacteroidetes	c__Bacteroidia	o__Bacteroidales	f__	g__	s__	0	0	0	0	0	0	0	0	0	1	0	0	0	0	0	0	0	0	0	0	0	0
459fcdfb1b824728f2eae6ef705d9e6a	d__Bacteria	p__Bacteroidetes	c__Bacteroidia	o__Bacteroidales	f__	g__	s__	0	0	0	0	0	0	4	0	0	0	0	0	0	0	0	0	0	0	0	0	0	0
db8e3a9d833d78709948ccd46570c58c	d__Bacteria	p__Bacteroidetes	c__Bacteroidia	o__Bacteroidales	f__	g__	s__	7	0	0	0	0	0	0	0	0	0	0	0	0	0	0	0	0	0	0	0	0	0
95f53773c907f476a6051ec0b16c5812	d__Bacteria	p__Bacteroidetes	c__Bacteroidia	o__Bacteroidales	f__	g__	s__	0	0	0	0	0	6	0	0	0	0	0	0	0	0	0	0	0	0	0	1	0	0
52582235a820bb1e6d11e3a5da6bc6a9	d__Bacteria	p__Bacteroidetes	c__Bacteroidia	o__Bacteroidales	f__	g__	s__	1	0	0	0	4	5	0	0	0	2	0	0	9	0	0	1	4	0	1	0	0	0
2d25288de69a5bda11501143728c268a	d__Bacteria	p__Bacteroidetes	c__Bacteroidia	o__Bacteroidales	f__	g__	s__	0	0	8	0	0	2	0	0	0	2	2	0	0	0	0	0	0	0	0	1	2	0
cafdf9f1b7f7d33d8d89fe11e192e2da	d__Bacteria	p__Bacteroidetes	c__Bacteroidia	o__Bacteroidales	f__	g__	s__	0	0	0	0	0	0	0	0	0	0	0	0	0	0	1	0	0	0	0	0	0	0
715a2ffba9398d9b07f53d209a840350	d__Bacteria	p__Bacteroidetes	c__Bacteroidia	o__Bacteroidales	f__	g__	s__	0	0	10	2	0	0	1	2	2	1	0	0	0	0	0	0	0	0	0	0	0	0
4c659d79c4ea827e069250aae4464109	d__Bacteria	p__Bacteroidetes	c__Bacteroidia	o__Bacteroidales	f__	g__	s__	0	0	0	0	0	0	0	0	0	0	0	0	1	0	0	0	0	0	0	0	0	0
3f0ee2ecf4ace24739911170b0a9f0fa	d__Bacteria	p__Bacteroidetes	c__Bacteroidia	o__Bacteroidales	f__	g__	s__	0	0	0	0	0	0	0	0	2	2	0	0	0	0	0	0	0	0	0	0	0	0
0087290107b2a0c05217cfb81813c064	d__Bacteria	p__Bacteroidetes	c__Bacteroidia	o__Bacteroidales	f__	g__	s__	1	1	0	0	0	0	0	0	0	0	0	0	0	0	0	0	0	0	0	0	0	0
2870116363ca4ad0abe744f16cbe9b29	d__Bacteria	p__Bacteroidetes	c__Bacteroidia	o__Bacteroidales	f__	g__	s__	0	0	0	0	0	1	0	0	0	0	0	0	0	0	0	0	0	0	0	0	0	0
50f0259f40b659142e7f9e0207177dca	d__Bacteria	p__Bacteroidetes	c__Bacteroidia	o__Bacteroidales	f__	g__	s__	0	0	0	0	0	0	0	1	0	0	0	0	0	0	0	0	0	0	0	0	0	0
fde9107660ec1cccdf592f2d5c1f9703	d__Bacteria	p__Bacteroidetes	c__Bacteroidia	o__Bacteroidales	f__	g__	s__	0	1	0	0	0	0	0	0	0	0	0	0	0	0	0	0	0	0	0	0	0	0
9b864565f3d7a9ab6992e99112bd9d40	d__Bacteria	p__Bacteroidetes	c__Bacteroidia	o__Bacteroidales	f__	g__	s__	0	0	0	0	0	0	0	0	0	0	2	0	0	0	0	3	0	1	1	0	0	0
e5d5ce2d97f6724b4a3f9dd3fec7c407	d__Bacteria	p__Bacteroidetes	c__Bacteroidia	o__Bacteroidales	f__	g__	s__	0	0	0	0	0	0	0	0	0	0	0	0	0	0	0	0	0	0	1	0	0	0
3bf3ef6ffa1e6bec61c1ec09b6ff7372	d__Bacteria	p__Bacteroidetes	c__Bacteroidia	o__Bacteroidales	f__	g__	s__	0	0	0	0	0	0	0	0	0	0	0	0	0	0	0	0	0	3	0	0	0	0
df137df296cea8ab99b5522385bd7510	d__Bacteria	p__Bacteroidetes	c__Bacteroidia	o__Bacteroidales	f__	g__	s__	0	0	0	0	0	0	0	1	0	0	0	0	0	0	0	0	0	0	0	0	0	0
db9e814ecb93872f6d1adff3a39adfdc	d__Bacteria	p__Bacteroidetes	c__Bacteroidia	o__Bacteroidales	f__	g__	s__	0	0	0	0	0	1	0	0	0	0	0	0	0	0	0	0	0	0	0	0	0	0
c1364236504aaecc70d5e8ba6f31d95e	d__Bacteria	p__Bacteroidetes	c__Bacteroidia	o__Bacteroidales	f__	g__	s__	0	0	0	0	0	0	1	0	0	0	0	0	0	0	0	0	0	0	0	0	0	0
0dca89a921a496191424052735623482	d__Bacteria	p__Bacteroidetes	c__Bacteroidia	o__Bacteroidales	f__	g__	s__	0	0	0	0	0	0	0	0	0	0	0	1	0	0	0	0	0	0	0	0	0	0
5b7f3aaa2b598452427f0a20ad740cf4	d__Bacteria	p__Bacteroidetes	c__Bacteroidia	o__Bacteroidales	f__	g__	s__	0	0	0	0	0	0	0	0	0	1	0	0	0	0	0	0	0	0	0	0	0	0
e0f8d4d1df46b2449b2504b7c008fc44	d__Bacteria	p__Bacteroidetes	c__Bacteroidia	o__Bacteroidales	f__	g__	s__	0	0	0	0	0	0	0	0	2	0	0	0	0	0	0	0	0	0	0	0	0	1
c7734a32ebed8665b0d2510a2e14e6f8	d__Bacteria	p__Bacteroidetes	c__Bacteroidia	o__Bacteroidales	f__	g__	s__	0	0	2	0	0	0	0	0	0	0	0	0	0	0	0	0	0	0	0	0	0	0
51c4cabc7cc0bca8f616218d55ded82c	d__Bacteria	p__Bacteroidetes	c__Bacteroidia	o__Bacteroidales	f__	g__	s__	0	0	0	4	0	0	0	0	0	0	0	0	0	0	0	0	0	0	2	0	0	0
19b9033e4c9ea952e699654bfd7ee615	d__Bacteria	p__Bacteroidetes	c__Bacteroidia	o__Bacteroidales	f__	g__	s__	1	0	0	1	0	0	0	0	2	0	0	0	0	0	0	0	0	0	0	0	0	0
4089fcc46147fabcbf3a604aa148205b	d__Bacteria	p__Bacteroidetes	c__Bacteroidia	o__Bacteroidales	f__	g__	s__	0	0	0	0	1	0	0	1	0	0	0	2	0	3	0	0	0	1	0	0	0	0
ee1dc6d981931acb215e7555b1f8368c	d__Bacteria	p__Bacteroidetes	c__Bacteroidia	o__Bacteroidales	f__	g__	s__	0	0	0	1	0	0	0	0	0	0	0	0	0	0	0	0	0	0	0	0	0	0
445a175eea64380b1a180040754312fd	d__Bacteria	p__Bacteroidetes	c__Bacteroidia	o__Bacteroidales	f__	g__	s__	0	0	0	0	0	0	0	0	0	1	0	0	0	0	0	0	0	0	0	0	0	0
d8532796d56bd4a0144bfd6a74af2c9a	d__Bacteria	p__Bacteroidetes	c__Bacteroidia	o__Bacteroidales	f__	g__	s__	0	0	0	0	0	0	5	0	1	0	0	0	0	0	0	0	0	0	0	0	0	0
f519178e5e9fb60489b5f09c628f6caf	d__Bacteria	p__Bacteroidetes	c__Bacteroidia	o__Bacteroidales	f__	g__	s__	0	0	0	0	0	0	0	0	3	0	0	0	0	0	0	0	0	0	0	0	0	0
e84bbabe8a662f3d5f10d5840423f580	d__Bacteria	p__Bacteroidetes	c__Bacteroidia	o__Bacteroidales	f__	g__	s__	0	0	0	2	0	0	0	0	0	0	0	0	0	0	0	0	0	0	0	0	0	0
e3cf2eba7586eb9ab9c05e72ebc71bce	d__Bacteria	p__Bacteroidetes	c__Bacteroidia	o__Bacteroidales	f__	g__	s__	0	0	0	0	0	2	0	0	0	0	0	0	1	0	0	0	0	0	0	0	0	0
99836e7a389c380afa8cd56ac619a6b5	d__Bacteria	p__Bacteroidetes	c__Bacteroidia	o__Bacteroidales	f__	g__	s__	2	0	0	0	0	0	0	0	0	0	0	0	0	0	0	0	1	0	0	0	0	0
69b472267da5668aa50382ca1ffa219d	d__Bacteria	p__Bacteroidetes	c__Bacteroidia	o__Bacteroidales	f__	g__	s__	1	0	0	0	0	0	0	0	0	0	0	0	0	0	0	0	0	0	0	0	0	0
7c560b96f761b0eaf175d4db0d27310b	d__Bacteria	p__Bacteroidetes	c__Bacteroidia	o__Bacteroidales	f__	g__	s__	0	4	0	0	0	0	0	0	0	0	0	3	0	0	0	0	0	0	0	0	1	1
714e83effbbcc036a2cdcfa05a39b333	d__Bacteria	p__Bacteroidetes	c__Bacteroidia	o__Bacteroidales	f__	g__	s__	0	0	0	0	2	0	0	0	0	0	0	0	0	0	0	0	0	0	0	0	0	0
26eeee5492b45a57b607f9b52b10a14b	d__Bacteria	p__Bacteroidetes	c__Bacteroidia	o__Bacteroidales	f__	g__	s__	0	0	0	0	3	0	0	0	0	0	0	0	6	0	0	0	0	0	0	0	0	0
ad8b0cbf8633cee4f18859b5130ea7fe	d__Bacteria	p__Bacteroidetes	c__Bacteroidia	o__Bacteroidales	f__	g__	s__	0	0	0	1	0	0	0	0	0	0	0	0	0	0	0	0	0	0	0	0	0	0
bcd000401bd4ae51146027079ea6cc2b	d__Bacteria	p__Bacteroidetes	c__Bacteroidia	o__Bacteroidales	f__	g__	s__	0	0	0	0	0	0	0	0	0	0	0	0	1	0	0	0	0	0	0	0	0	0
87b842b41d9e295bd12a55059c20a791	d__Bacteria	p__Bacteroidetes	c__Bacteroidia	o__Bacteroidales	f__	g__	s__	1	0	0	0	0	0	0	0	0	0	0	0	0	0	0	0	0	0	0	0	0	0
4ee6e2a10a7f64930ce0bb1f29c49b89	d__Bacteria	p__Bacteroidetes	c__Bacteroidia	o__Bacteroidales	f__	g__	s__	1	0	0	0	0	0	0	0	0	0	0	0	0	0	0	0	0	0	0	0	0	0
a05369b0f80e1661c2cf04e61866cf42	d__Bacteria	p__Bacteroidetes	c__Bacteroidia	o__Bacteroidales	f__	g__	s__	0	0	0	0	0	0	0	0	0	0	0	0	0	2	0	0	0	0	0	0	4	0
15c4a4a84b051af1eace6785277a54d2	d__Bacteria	p__Bacteroidetes	c__Bacteroidia	o__Bacteroidales	f__	g__	s__	0	0	0	0	0	0	0	0	0	0	1	0	0	0	0	0	0	0	0	0	0	1
a2ca5a4a2ee9d18c780b44d09661a39e	d__Bacteria	p__Bacteroidetes	c__Bacteroidia	o__Bacteroidales	f__	g__	s__	0	1	0	0	0	0	0	0	0	0	0	0	0	0	0	0	0	0	0	0	0	0
fb98aab1da4ef9cc197176bbea0be8e0	d__Bacteria	p__Bacteroidetes	c__Bacteroidia	o__Bacteroidales	f__	g__	s__	0	0	0	0	0	0	0	0	0	0	0	0	0	0	0	0	0	0	0	0	2	0
eb66fdfa378eba4adcd49b944289a9b1	d__Bacteria	p__Bacteroidetes	c__Bacteroidia	o__Bacteroidales	f__	g__	s__	0	0	0	1	0	0	0	0	0	1	0	0	0	0	0	1	0	0	0	18	0	0
24a4f98b416c96017dbffb6970246278	d__Bacteria	p__Bacteroidetes	c__Bacteroidia	o__Bacteroidales	f__	g__	s__	0	0	0	0	0	0	0	0	0	0	0	0	0	0	0	0	0	0	0	9	0	0
424d436c9ed55c4d5f1be2c32a42465f	d__Bacteria	p__Bacteroidetes	c__Bacteroidia	o__Bacteroidales	f__	g__	s__	0	0	0	2	0	0	0	0	0	0	0	0	0	0	0	0	0	0	0	0	0	0
e5cc9102eb7ad22085d554af8bc3098c	d__Bacteria	p__Bacteroidetes	c__Bacteroidia	o__Bacteroidales	f__	g__	s__	0	0	0	0	0	0	0	0	0	2	0	0	0	0	0	0	0	0	0	0	0	0
3a882f39bc4493e4fdb7556b26e49e55	d__Bacteria	p__Bacteroidetes	c__Bacteroidia	o__Bacteroidales	f__	g__	s__	0	0	0	0	0	0	0	0	0	2	0	1	0	0	0	0	0	0	0	0	0	0
2912dfd115e2b7a2734a7ea4b9e9b31d	d__Bacteria	p__Bacteroidetes	c__Bacteroidia	o__Bacteroidales	f__	g__	s__	0	0	0	0	0	0	0	0	0	0	0	0	0	0	0	0	0	0	0	0	0	5
d464798fdf9102e5d0487a4d855626c1	d__Bacteria	p__Bacteroidetes	c__Bacteroidia	o__Bacteroidales	f__	g__	s__	1	0	0	0	0	0	0	0	0	0	0	0	0	0	0	0	0	0	0	0	0	0
3b0a4aea9d10300b31b0e05eb7196353	d__Bacteria	p__Bacteroidetes	c__Bacteroidia	o__Bacteroidales	f__	g__	s__	0	0	0	1	0	0	0	0	0	0	0	0	0	0	0	0	0	0	0	0	0	0
51899802d9f8e0278cd55accf6049fd5	d__Bacteria	p__Bacteroidetes	c__Bacteroidia	o__Bacteroidales	f__	g__	s__	0	1	0	0	0	0	0	0	2	0	0	0	0	1	0	0	0	0	0	0	0	0
83f02459485becc2485301d1b244848a	d__Bacteria	p__Bacteroidetes	c__Bacteroidia	o__Bacteroidales	f__	g__	s__	0	0	0	3	7	5	0	0	0	0	5	0	0	0	0	0	2	0	1	0	0	0
27f19e72f6222b254898679465c2b77f	d__Bacteria	p__Bacteroidetes	c__Bacteroidia	o__Bacteroidales	f__	g__	s__	0	4	0	0	0	0	0	0	5	0	0	0	0	0	0	1	0	0	0	2	5	0
411abbca7ed36cbb9d4009c2b7180d39	d__Bacteria	p__Bacteroidetes	c__Bacteroidia	o__Bacteroidales	f__	g__	s__	1	0	0	0	0	0	0	0	4	0	0	0	0	0	0	0	0	0	0	0	0	0
ac7e3aaff582d4b121460414415ac1fe	d__Bacteria	p__Bacteroidetes	c__Bacteroidia	o__Bacteroidales	f__	g__	s__	0	0	0	0	0	0	2	0	0	0	0	0	0	0	0	0	0	0	0	0	0	0
abbb369cb6410d5d4e71e26bce7d73e3	d__Bacteria	p__Bacteroidetes	c__Bacteroidia	o__Bacteroidales	f__	g__	s__	0	0	0	4	0	0	0	0	0	0	0	0	0	1	0	0	0	4	0	0	1	0
c4d4cd3acd1584b7f581a54118be907b	d__Bacteria	p__Bacteroidetes	c__Bacteroidia	o__Bacteroidales	f__	g__	s__	0	0	0	0	0	0	2	4	0	0	0	0	0	0	0	0	0	0	0	0	0	0
5b697984a7f07dad653818a11c0c7705	d__Bacteria	p__Bacteroidetes	c__Bacteroidia	o__Bacteroidales	f__	g__	s__	0	0	0	0	0	0	0	0	0	0	2	1	1	0	0	0	0	0	1	0	0	0
360ca1e8bdaa50fb286bbc1eb4cb3487	d__Bacteria	p__Bacteroidetes	c__Bacteroidia	o__Bacteroidales	f__	g__	s__	1	0	0	1	0	0	2	0	0	0	3	0	0	0	3	0	0	4	0	0	0	0
169207ac2444d23b934fafc6e301c34c	d__Bacteria	p__Bacteroidetes	c__Bacteroidia	o__Bacteroidales	f__	g__	s__	0	0	0	0	0	0	1	0	0	0	2	0	0	0	0	0	0	0	0	1	0	0
6b5aaf2e63edf10196b1dabe7c64222c	d__Bacteria	p__Bacteroidetes	c__Bacteroidia	o__Bacteroidales	f__	g__	s__	0	0	0	0	0	0	0	0	0	0	1	0	0	0	3	0	1	0	0	5	1	0
e8f82178658e6ae42b780901b41ad4ce	d__Bacteria	p__Bacteroidetes	c__Bacteroidia	o__Bacteroidales	f__	g__	s__	0	0	0	0	0	0	0	0	0	0	0	0	0	0	0	2	0	0	0	0	0	0
5f00f5ae55eba6453ba410bce3dd6a83	d__Bacteria	p__Bacteroidetes	c__Bacteroidia	o__Bacteroidales	f__	g__	s__	0	0	0	0	0	0	0	0	0	0	2	0	0	0	0	0	0	0	0	5	0	0
5bdbbf062454400106b1ad3c49dcbdb9	d__Bacteria	p__Bacteroidetes	c__Bacteroidia	o__Bacteroidales	f__	g__	s__	0	0	0	0	0	0	0	0	0	0	1	0	0	0	0	0	0	0	0	0	0	0
3daa3dee16186dab3b45f4567fb3f026	d__Bacteria	p__Bacteroidetes	c__Bacteroidia	o__Bacteroidales	f__	g__	s__	0	0	1	0	0	0	0	0	0	0	0	0	0	0	0	0	0	0	0	0	0	0
50c1daec79b9032870ad1d17ba5d0279	d__Bacteria	p__Bacteroidetes	c__Bacteroidia	o__Bacteroidales	f__	g__	s__	0	3	0	0	5	0	0	0	6	1	0	0	0	0	0	3	9	0	0	0	0	0
5c37a4d83dc8741e57d0b0488a4cfb7a	d__Bacteria	p__Bacteroidetes	c__Bacteroidia	o__Bacteroidales	f__	g__	s__	0	0	0	0	0	0	0	0	0	0	0	0	2	0	0	0	0	0	0	0	0	0
857d542f0d65323dc2d51f8048e6e102	d__Bacteria	p__Bacteroidetes	c__Bacteroidia	o__Bacteroidales	f__	g__	s__	0	0	0	0	1	0	0	0	0	0	0	0	0	0	0	0	0	0	0	0	0	0
f8f22d11f13bdec3573c6759239b7dd9	d__Bacteria	p__Bacteroidetes	c__Bacteroidia	o__Bacteroidales	f__	g__	s__	0	0	0	0	0	0	0	0	0	0	0	0	5	0	0	0	0	0	0	0	0	0
e5e3144d95386c2acbdc48ec56232e04	d__Bacteria	p__Bacteroidetes	c__Bacteroidia	o__Bacteroidales	f__	g__	s__	0	0	0	0	5	0	0	0	0	0	0	1	0	0	0	1	1	0	0	1	0	0
58c1d1722412e60773d54331210c2e2b	d__Bacteria	p__Bacteroidetes	c__Bacteroidia	o__Bacteroidales	f__	g__	s__	0	0	0	0	2	0	1	0	0	2	0	0	0	0	0	0	0	0	0	0	0	0
f26d3140b9e52436d31a9d177ee72f99	d__Bacteria	p__Bacteroidetes	c__Bacteroidia	o__Bacteroidales	f__	g__	s__	0	0	0	0	0	0	0	0	0	0	0	0	1	0	0	0	0	0	0	0	0	0
099722de291efe2c6e52322d918125fe	d__Bacteria	p__Bacteroidetes	c__Bacteroidia	o__Bacteroidales	f__	g__	s__	0	0	0	0	0	0	0	0	0	0	0	1	0	0	0	0	0	0	0	1	0	0
aadac633fb4d69cca157fe00ad917938	d__Bacteria	p__Bacteroidetes	c__Bacteroidia	o__Bacteroidales	f__	g__	s__	0	0	0	0	0	0	0	0	0	0	0	2	0	0	0	0	0	0	0	0	0	0
1cf7b6231049ca143f4f2fca9dda9d59	d__Bacteria	p__Bacteroidetes	c__Bacteroidia	o__Bacteroidales	f__	g__	s__	0	0	0	0	0	1	0	0	0	0	0	0	0	0	0	3	0	0	0	0	0	0
6e48f5c41dc23b5e84fc7ef23f150dfa	d__Bacteria	p__Bacteroidetes	c__Bacteroidia	o__Bacteroidales	f__	g__	s__	0	0	0	0	0	0	0	0	0	0	0	1	0	1	0	0	0	0	0	0	0	0
82bb970a5bb148e9eda5dcef80c369b7	d__Bacteria	p__Bacteroidetes	c__Bacteroidia	o__Bacteroidales	f__	g__	s__	0	0	0	0	0	0	0	0	0	3	0	0	0	0	0	0	0	0	0	0	0	0
c00ed014525c1a60735f6c9b7be61fa0	d__Bacteria	p__Bacteroidetes	c__Bacteroidia	o__Bacteroidales	f__	g__	s__	1	0	0	0	0	0	0	0	2	0	0	1	0	0	0	0	0	0	0	0	0	0
b39236a9d4695d2bf6e370b3f0e0468b	d__Bacteria	p__Bacteroidetes	c__Bacteroidia	o__Bacteroidales	f__	g__	s__	0	0	0	0	0	0	0	1	0	0	0	0	0	0	4	0	1	0	0	0	0	0
4860744aa8a327fada6a7f057c7c1cf4	d__Bacteria	p__Bacteroidetes	c__Bacteroidia	o__Bacteroidales	f__	g__	s__	0	0	0	0	0	0	0	0	0	0	0	0	0	0	0	1	0	0	0	0	0	0
cb937050d2c132bc284b4c56d3e34c41	d__Bacteria	p__Bacteroidetes	c__Bacteroidia	o__Bacteroidales	f__	g__	s__	0	0	0	1	0	0	0	0	0	0	0	0	0	0	0	0	0	0	0	0	0	0
5234ec1ba26510d435114bdbd6b51290	d__Bacteria	p__Bacteroidetes	c__Bacteroidia	o__Bacteroidales	f__	g__	s__	0	0	0	0	0	0	0	0	0	1	0	0	0	0	0	0	0	0	0	0	0	0
bb7c09c54edfc61ba20ae76dee5be9ca	d__Bacteria	p__Bacteroidetes	c__Bacteroidia	o__Bacteroidales	f__	g__	s__	0	0	0	0	0	0	0	0	0	0	1	0	0	0	0	0	0	0	0	0	0	0
14029c102c352928c1e25ec1e45cf67a	d__Bacteria	p__Bacteroidetes	c__Bacteroidia	o__Bacteroidales	f__	g__	s__	0	0	1	0	0	0	0	0	0	0	0	0	0	0	0	0	0	0	0	0	0	0
44793effee0ed1c5a84c9862e34a9b01	d__Bacteria	p__Bacteroidetes	c__Bacteroidia	o__Bacteroidales	f__	g__	s__	0	0	0	0	0	0	0	2	0	0	0	0	0	0	0	0	0	0	0	0	0	0
6c029c19e15a2f4e1f11b9311c96f9ca	d__Bacteria	p__Bacteroidetes	c__Bacteroidia	o__Bacteroidales	f__	g__	s__	0	0	0	0	0	0	0	0	0	0	0	1	0	0	0	0	0	0	0	0	0	0
236c43e1dfb63065a497ed923344a5d6	d__Bacteria	p__Bacteroidetes	c__Bacteroidia	o__Bacteroidales	f__	g__	s__	0	0	0	0	0	0	0	0	0	0	0	0	0	0	0	0	0	0	2	0	0	0
77ccf4907024ccab7be35c8dc655434b	d__Bacteria	p__Bacteroidetes	c__Bacteroidia	o__Bacteroidales	f__	g__	s__	1	0	0	0	0	0	0	0	0	0	0	0	0	0	0	0	0	0	0	0	0	0
3502a998d85790bf076f575ff47f8073	d__Bacteria	p__Bacteroidetes	c__Bacteroidia	o__Bacteroidales	f__	g__	s__	0	0	0	0	0	0	0	0	0	0	0	0	4	0	0	0	0	0	0	0	0	0
53bd1f36eb2c43cdb9d8abe0ef1720a9	d__Bacteria	p__Bacteroidetes	c__Bacteroidia	o__Bacteroidales	f__	g__	s__	0	0	0	0	0	0	0	0	0	0	0	0	0	0	0	0	1	0	0	0	0	0
bfd021a689dd23a801dd8d5e8f10a83d	d__Bacteria	p__Bacteroidetes	c__Bacteroidia	o__Bacteroidales	f__	g__	s__	0	0	0	0	0	0	6	0	0	0	0	0	0	0	0	0	0	0	0	0	0	0
5b9ebba7735c02f658eb71c3b708b270	d__Bacteria	p__Bacteroidetes	c__Bacteroidia	o__Bacteroidales	f__	g__	s__	0	0	0	0	0	0	0	1	0	0	0	0	0	0	0	0	0	0	0	0	0	0
055e988c2def9af3e767458cbd11da5a	d__Bacteria	p__Bacteroidetes	c__Bacteroidia	o__Bacteroidales	f__	g__	s__	0	0	0	0	0	0	0	0	0	0	0	0	2	0	0	0	0	0	0	0	0	0
65833bd72eaefb91e4f6cab39a4ea493	d__Bacteria	p__Bacteroidetes	c__Bacteroidia	o__Bacteroidales	f__	g__	s__	4	0	0	0	0	0	0	4	0	0	0	0	0	0	0	0	0	0	0	0	0	0
11d7290f3faedff3e89a0d890335fa56	d__Bacteria	p__Bacteroidetes	c__Bacteroidia	o__Bacteroidales	f__	g__	s__	0	0	0	0	0	0	0	0	0	0	0	0	0	0	0	0	0	0	0	2	0	0
7e444613a90bdda293c26eda1b9ed9bc	d__Bacteria	p__Bacteroidetes	c__Bacteroidia	o__Bacteroidales	f__	g__	s__	0	0	0	0	0	0	0	0	0	0	0	0	0	0	0	0	0	0	0	1	0	0
8b0d380e3e775338fe266bb4db7014a1	d__Bacteria	p__Bacteroidetes	c__Bacteroidia	o__Bacteroidales	f__	g__	s__	0	0	0	0	1	0	0	0	0	0	0	0	0	0	0	0	0	0	0	0	0	0
ac4648b6e135ee59c81ac41f226cc55e	d__Bacteria	p__Bacteroidetes	c__Bacteroidia	o__Bacteroidales	f__	g__	s__	0	0	0	0	2	0	0	0	0	0	0	0	0	0	0	0	0	0	0	0	0	0
c7a0855431ac4807ee347303da04e71e	d__Bacteria	p__Bacteroidetes	c__Bacteroidia	o__Bacteroidales	f__	g__	s__	0	3	0	0	0	0	0	0	0	0	0	0	0	0	0	0	0	0	0	0	0	0
6c84cd86150766dc6e59f96e26450c0d	d__Bacteria	p__Bacteroidetes	c__Bacteroidia	o__Bacteroidales	f__	g__	s__	0	0	0	0	0	0	0	0	1	0	0	0	0	0	0	0	0	0	0	0	0	0
0a99183f13701a77e3a890e6e0fa336b	d__Bacteria	p__Bacteroidetes	c__Bacteroidia	o__Bacteroidales	f__	g__	s__	0	0	0	0	0	0	0	0	0	0	0	1	0	0	0	0	0	0	0	0	0	0
f41600a234e5c23654877cbfc47fcda8	d__Bacteria	p__Bacteroidetes	c__Bacteroidia	o__Bacteroidales	f__	g__	s__	0	0	0	0	0	0	0	2	0	0	0	0	0	0	0	0	0	0	0	0	0	0
7ed050d629d1d89a307440d0eed31e6c	d__Bacteria	p__Bacteroidetes	c__Bacteroidia	o__Bacteroidales	f__	g__	s__	0	0	0	0	0	0	0	0	0	0	0	0	1	0	0	0	0	0	0	0	0	0
425f0990a4f63945a2bb51123af6cdb2	d__Bacteria	p__Bacteroidetes	c__Bacteroidia	o__Bacteroidales	f__	g__	s__	0	0	2	0	0	0	1	0	4	0	0	0	0	0	0	0	0	0	0	0	0	0
61ace04ad3cf8ce151a21332f449a39c	d__Bacteria	p__Bacteroidetes	c__Bacteroidia	o__Bacteroidales	f__	g__	s__	0	0	0	0	0	2	0	0	0	0	0	0	0	0	0	0	1	0	0	0	0	1
c7185a70cc0d4440fe10ab27e030e106	d__Bacteria	p__Bacteroidetes	c__Bacteroidia	o__Bacteroidales	f__	g__	s__	0	0	0	0	0	0	0	4	0	0	0	0	0	0	0	0	0	0	0	0	0	0
196b83c42a2aa5d85f008528845d3f0e	d__Bacteria	p__Bacteroidetes	c__Bacteroidia	o__Bacteroidales	f__	g__	s__	0	0	0	0	0	0	0	0	0	1	0	0	0	0	0	0	0	0	0	0	0	0
2e917c84a0151cd25c2d3adf0665d44d	d__Bacteria	p__Bacteroidetes	c__Bacteroidia	o__Bacteroidales	f__	g__	s__	0	0	0	0	0	0	0	0	0	0	0	0	0	2	0	0	0	0	1	0	0	0
ae1083bfba8e342a2ba83324039899dc	d__Bacteria	p__Bacteroidetes	c__Bacteroidia	o__Bacteroidales	f__	g__	s__	0	0	0	0	0	0	0	0	0	0	1	0	1	1	0	3	0	0	0	0	1	0
e370f0d5b6db483a1e98f47a219f73b1	d__Bacteria	p__Bacteroidetes	c__Bacteroidia	o__Bacteroidales	f__	g__	s__	0	0	0	0	0	0	0	0	0	0	0	0	0	0	0	1	0	0	0	0	0	0
1122f26040b1a7834e8b89a974c328b7	d__Bacteria	p__Bacteroidetes	c__Bacteroidia	o__Bacteroidales	f__	g__	s__	3	0	0	0	0	0	0	0	1	0	0	2	4	1	0	0	0	0	0	0	0	0
db285517be95c86eb92dd1dfbeeface1	d__Bacteria	p__Bacteroidetes	c__Bacteroidia	o__Bacteroidales	f__	g__	s__	0	0	0	0	0	0	0	0	0	2	0	0	5	0	0	0	0	0	0	1	1	0
5db802a1120dc0cbb0759ef52cbb96eb	d__Bacteria	p__Bacteroidetes	c__Bacteroidia	o__Bacteroidales	f__	g__	s__	1	1	6	0	5	1	1	8	2	0	0	1	6	0	1	5	4	1	2	6	5	0
1a5a8a6843c21e936ec0d3ebe6841bb0	d__Bacteria	p__Bacteroidetes	c__Bacteroidia	o__Bacteroidales	f__	g__	s__	0	0	0	0	0	0	0	0	0	0	2	0	0	0	0	0	0	0	0	0	0	0
958b89172303d830c8c5c43913b1b8c5	d__Bacteria	p__Bacteroidetes	c__Bacteroidia	o__Bacteroidales	f__	g__	s__	0	2	0	0	3	0	0	7	0	0	0	2	5	0	0	0	6	0	2	3	2	3
21f66ca820369d9f03c66f42871ce1cc	d__Bacteria	p__Bacteroidetes	c__Bacteroidia	o__Bacteroidales	f__	g__	s__	0	0	0	0	0	0	4	0	0	0	0	0	0	0	0	0	0	0	0	0	0	0
9d098901949790486fe7e960af7e65d0	d__Bacteria	p__Bacteroidetes	c__Bacteroidia	o__Bacteroidales	f__	g__	s__	0	0	0	0	0	0	0	0	0	0	0	1	1	0	0	0	2	0	0	0	0	0
c131bd4bb1c3b3da0833140708a5cdfc	d__Bacteria	p__Bacteroidetes	c__Bacteroidia	o__Bacteroidales	f__	g__	s__	0	0	0	9	1	1	0	0	4	0	0	0	0	0	0	0	0	0	1	0	0	0
219e76292515aca36cb109fcb662b8a1	d__Bacteria	p__Bacteroidetes	c__Bacteroidia	o__Bacteroidales	f__	g__	s__	0	5	0	0	2	0	0	0	4	2	0	0	0	1	0	0	0	0	1	0	0	0
54995a7196cfa6614784afbe68566de6	d__Bacteria	p__Bacteroidetes	c__Bacteroidia	o__Bacteroidales	f__	g__	s__	0	0	0	0	0	0	0	0	0	0	0	0	0	1	0	0	0	0	0	0	0	0
33c00e56062e11f47046d7b2cb7dfd65	d__Bacteria	p__Bacteroidetes	c__Bacteroidia	o__Bacteroidales	f__	g__	s__	0	0	0	0	0	0	0	0	0	0	0	0	0	0	0	0	1	0	0	0	0	0
95d456e6921ace75fa1a61b2a7e156a2	d__Bacteria	p__Bacteroidetes	c__Bacteroidia	o__Bacteroidales	f__	g__	s__	0	0	0	0	0	0	0	0	0	0	0	0	0	0	0	1	0	0	0	0	0	0
d6ff21c9e25a504f4682375c1c86a6f7	d__Bacteria	p__Bacteroidetes	c__Bacteroidia	o__Bacteroidales	f__	g__	s__	0	0	0	0	0	0	0	0	0	0	1	0	0	0	0	0	0	0	0	0	0	0
a3b718a40c0f8eddd20147716fb59a7c	d__Bacteria	p__Bacteroidetes	c__Bacteroidia	o__Bacteroidales	f__	g__	s__	0	0	0	0	0	0	0	0	0	1	0	0	0	0	0	0	0	0	0	0	0	0
a28d6d20ddb2405bc48447f44458add6	d__Bacteria	p__Bacteroidetes	c__Bacteroidia	o__Bacteroidales	f__	g__	s__	0	0	0	1	0	0	0	0	0	0	0	0	0	0	0	0	0	0	0	0	0	0
f185f4674e2654d9ccbee85d55899984	d__Bacteria	p__Bacteroidetes	c__Bacteroidia	o__Bacteroidales	f__	g__	s__	23	8	0	7	19	11	4	23	1	1	2	13	2	1	9	8	4	8	15	3	13	0
33efad2a10b10898b5cd3035378341b4	d__Bacteria	p__Bacteroidetes	c__Bacteroidia	o__Bacteroidales	f__	g__	s__	0	0	0	0	0	0	0	0	0	0	0	0	0	0	0	0	0	0	0	0	0	1
03eae3ba7cb30ebcc5fb2efdb057ed6f	d__Bacteria	p__Bacteroidetes	c__Bacteroidia	o__Bacteroidales	f__	g__	s__	0	0	0	0	0	0	0	0	0	0	1	0	0	0	0	0	0	0	0	0	0	0
ad6d6ed174a79a7a050ebdb6ed7fa3a9	d__Bacteria	p__Bacteroidetes	c__Bacteroidia	o__Bacteroidales	f__	g__	s__	1	2	0	0	0	0	0	0	1	1	0	3	1	1	0	0	6	4	8	0	3	0
b453ddb5eee961330f8ce0b5c597aab9	d__Bacteria	p__Bacteroidetes	c__Bacteroidia	o__Bacteroidales	f__	g__	s__	0	1	0	0	0	0	0	0	0	0	0	0	0	3	0	4	7	0	3	0	4	0
cef1ca35a128a64aa498cd43b4e649ab	d__Bacteria	p__Bacteroidetes	c__Bacteroidia	o__Bacteroidales	f__	g__	s__	0	0	0	0	0	0	0	0	0	0	0	0	0	0	0	0	0	0	0	0	1	0
7406074ba078c00d78e40e28bc695cb3	d__Bacteria	p__Bacteroidetes	c__Bacteroidia	o__Bacteroidales	f__	g__	s__	0	0	0	0	0	0	0	0	0	0	0	0	0	0	0	0	2	0	0	0	0	0
bf598c6b528f5b6dd0ed6fa8d73337c7	d__Bacteria	p__Bacteroidetes	c__Bacteroidia	o__Bacteroidales	f__	g__	s__	0	0	0	0	0	1	0	1	0	0	1	0	0	0	0	0	0	0	0	0	0	0
3f1d86b276cfcc99c33cf46de43e9c91	d__Bacteria	p__Bacteroidetes	c__Bacteroidia	o__Bacteroidales	f__	g__	s__	2	1	7	6	3	0	0	0	1	2	1	0	5	2	2	5	5	0	0	11	0	1
4639541045029fdbb8a3ebaee430bb1b	d__Bacteria	p__Bacteroidetes	c__Bacteroidia	o__Bacteroidales	f__	g__	s__	0	0	0	0	1	0	0	0	0	0	0	0	0	0	0	0	0	0	0	0	0	0
67defc485b78fa8567546a7e855c5051	d__Bacteria	p__Bacteroidetes	c__Bacteroidia	o__Bacteroidales	f__	g__	s__	3	11	16	0	6	0	0	0	1	6	1	0	5	6	7	1	9	0	3	0	0	2
ee111e31e32fd910c7abdf5dffc875c7	d__Bacteria	p__Bacteroidetes	c__Bacteroidia	o__Bacteroidales	f__	g__	s__	0	6	0	0	0	0	0	0	3	0	12	2	3	0	0	0	0	0	0	0	0	0
c525d26aeaef11e83d5a665c822e969c	d__Bacteria	p__Bacteroidetes	c__Bacteroidia	o__Bacteroidales	f__	g__	s__	0	0	0	0	0	0	0	0	0	0	0	0	0	0	0	0	0	0	1	0	0	0
683614c60a8dcd6609c082cbb96fdf36	d__Bacteria	p__Bacteroidetes	c__Bacteroidia	o__Bacteroidales	f__	g__	s__	2	0	0	0	0	0	0	0	0	0	0	0	0	0	0	1	0	0	2	0	0	0
550e6d46010fe018dd4fc024114fee94	d__Bacteria	p__Bacteroidetes	c__Bacteroidia	o__Bacteroidales	f__	g__	s__	0	0	0	0	0	0	0	0	0	1	0	0	0	0	0	0	0	0	0	0	0	0
f5e2875710f269955a2cc2c3b7eb896b	d__Bacteria	p__Bacteroidetes	c__Bacteroidia	o__Bacteroidales	f__	g__	s__	0	0	0	0	0	0	0	0	0	0	0	2	0	0	0	0	0	0	0	0	0	0
a59df19fe7584353167b2ebdd3b61b26	d__Bacteria	p__Bacteroidetes	c__Bacteroidia	o__Bacteroidales	f__	g__	s__	0	0	0	4	3	1	0	0	0	0	1	1	0	4	1	0	0	1	11	0	0	0
6ed9e5ace8068e21430935502aa95db4	d__Bacteria	p__Bacteroidetes	c__Bacteroidia	o__Bacteroidales	f__	g__	s__	9	6	0	14	11	6	3	18	0	4	0	10	0	3	10	19	7	10	13	3	6	0
23242958abaf499bd507f7c9a38003be	d__Bacteria	p__Bacteroidetes	c__Bacteroidia	o__Bacteroidales	f__	g__	s__	0	0	0	0	0	0	0	0	0	0	0	0	0	0	0	0	1	0	0	0	0	0
69e911390d3cc1332e9c881e99206fbe	d__Bacteria	p__Bacteroidetes	c__Bacteroidia	o__Bacteroidales	f__	g__	s__	0	0	0	1	0	0	0	0	0	0	0	0	0	0	0	0	0	0	0	0	0	0
f98c08b5cb7eccdfa991729621f4fe2b	d__Bacteria	p__Bacteroidetes	c__Bacteroidia	o__Bacteroidales	f__[Paraprevotellaceae]	g__	s__	2	0	0	0	0	0	0	0	0	0	0	0	0	0	0	0	0	0	0	0	0	0
554fc40032ab20b92307c35a0e8ca8bc	d__Bacteria	p__Bacteroidetes	c__Bacteroidia	o__Bacteroidales	f__[Paraprevotellaceae]	g__	s__	0	0	0	0	0	0	1	0	0	0	0	0	0	0	0	1	0	0	0	0	0	0
a55afd4ddc45f5b70cd38168a2814493	d__Bacteria	p__Bacteroidetes	c__Bacteroidia	o__Bacteroidales	f__[Paraprevotellaceae]	g__	s__	0	0	0	0	0	0	0	0	1	0	2	0	0	0	0	0	0	0	0	0	0	0
bc3e01f0c251ead682614efc1f1d82fa	d__Bacteria	p__Bacteroidetes	c__Bacteroidia	o__Bacteroidales	f__[Paraprevotellaceae]	g__	s__	0	0	0	0	0	0	0	0	0	0	0	0	2	0	0	0	0	0	0	0	0	0
072d1151076a699cad94a1f4c16eb00b	d__Bacteria	p__Bacteroidetes	c__Bacteroidia	o__Bacteroidales	f__[Paraprevotellaceae]	g__	s__	0	0	0	0	2	0	0	0	0	0	0	0	0	0	0	0	0	0	0	0	0	0
858e867c7296ae9fd3c32b3d9f39bfab	d__Bacteria	p__Bacteroidetes	c__Bacteroidia	o__Bacteroidales	f__[Paraprevotellaceae]	g__	s__	0	0	0	0	0	0	0	0	0	0	0	0	0	2	0	0	0	0	0	0	4	0
2e7e1dac7380d4fb75696b349cd35f03	d__Bacteria	p__Bacteroidetes	c__Bacteroidia	o__Bacteroidales	f__[Paraprevotellaceae]	g__	s__	0	0	0	0	14	0	0	0	0	0	3	2	0	0	4	0	0	0	0	0	0	5
7c2a14e23d393eac3a5030e1df8d5a8a	d__Bacteria	p__Bacteroidetes	c__Bacteroidia	o__Bacteroidales	f__[Paraprevotellaceae]	g__	s__	0	0	0	0	2	0	0	0	0	2	0	0	0	0	5	0	0	12	0	1	2	0
ad2da904adaeb14aeed0d53cd62303ec	d__Bacteria	p__Bacteroidetes	c__Bacteroidia	o__Bacteroidales	f__[Paraprevotellaceae]	g__	s__	0	0	0	0	0	0	0	0	2	0	0	0	0	0	0	0	0	0	0	0	0	0
7c412c6959fc18dff4fbf54985dfe2c6	d__Bacteria	p__Bacteroidetes	c__Bacteroidia	o__Bacteroidales	f__[Paraprevotellaceae]	g__	s__	0	0	0	4	13	2	0	0	0	0	0	0	1	0	0	0	0	6	0	0	2	9
6e69011e797d77e4d4a86f34ef47c62d	d__Bacteria	p__Bacteroidetes	c__Bacteroidia	o__Bacteroidales	f__	g__	s__	0	2	0	0	0	0	0	0	0	0	0	0	0	0	0	0	0	0	0	0	0	0
eb9754e3fbb2dd6e7b750f08161aff0b	d__Bacteria	p__Bacteroidetes	c__Bacteroidia	o__Bacteroidales	f__[Paraprevotellaceae]	g__	s__	0	5	1	11	15	0	0	3	0	0	3	0	0	0	0	0	1	0	2	0	0	0
d9b5c34f03ededd0a4ef70916692c1a3	d__Bacteria	p__Bacteroidetes	c__Bacteroidia	o__Bacteroidales	f__[Paraprevotellaceae]	g__	s__	1	0	0	4	14	1	1	0	2	2	7	3	2	2	2	2	0	1	0	2	2	2
34250bf40b46a621fb2acc6bb7fc20b7	d__Bacteria	p__Bacteroidetes	c__Bacteroidia	o__Bacteroidales	f__[Paraprevotellaceae]	g__	s__	0	0	0	8	2	0	1	0	8	0	0	0	0	2	10	0	2	0	0	6	6	11
50265128937a9949c4523cae18dd390d	d__Bacteria	p__Bacteroidetes	c__Bacteroidia	o__Bacteroidales	f__[Paraprevotellaceae]	g__	s__	0	0	0	0	0	0	0	0	0	0	0	0	4	0	0	0	0	0	0	0	0	0
deec3f5f1f431761c464e972ea335e90	d__Bacteria	p__Bacteroidetes	c__Bacteroidia	o__Bacteroidales	f__[Paraprevotellaceae]	g__	s__	0	0	0	0	0	0	0	0	0	0	0	0	0	0	2	0	0	0	0	0	0	0
558723650b727a71183bdae26c3dae02	d__Bacteria	p__Bacteroidetes	c__Bacteroidia	o__Bacteroidales	f__[Paraprevotellaceae]	g__	s__	0	0	0	0	5	0	0	0	0	0	0	0	0	0	0	0	0	0	0	0	0	0
4e7afbe4d7c70a70ad40f56a6079e35b	d__Bacteria	p__Bacteroidetes	c__Bacteroidia	o__Bacteroidales	f__[Paraprevotellaceae]	g__	s__	0	0	0	5	0	0	0	0	0	0	0	0	1	0	0	0	0	0	0	0	7	1
e62791156da2c927d997fd44b5d1043d	d__Bacteria	p__Bacteroidetes	c__Bacteroidia	o__Bacteroidales	f__[Paraprevotellaceae]	g__	s__	0	0	0	26	1	9	4	0	3	0	0	0	2	2	11	0	3	0	0	0	13	11
34fa8f23bdafb4b572a3f92257a9eab5	d__Bacteria	p__Bacteroidetes	c__Bacteroidia	o__Bacteroidales	f__[Paraprevotellaceae]	g__	s__	0	0	0	0	0	0	0	0	3	0	0	0	0	0	0	0	0	27	0	0	0	7
af60d01b84e1d76a90e80bfba6d361f2	d__Bacteria	p__Bacteroidetes	c__Bacteroidia	o__Bacteroidales	f__[Paraprevotellaceae]	g__	s__	0	0	0	0	0	0	0	0	7	0	0	0	0	0	4	0	0	0	0	0	0	0
1bea606e30d25582c32252b0948e5fe9	d__Bacteria	p__Bacteroidetes	c__Bacteroidia	o__Bacteroidales	f__[Paraprevotellaceae]	g__	s__	0	0	0	0	0	0	0	0	10	0	0	0	0	0	7	0	0	0	0	0	0	0
e2fa7e780ab0ad1371b3fbf792ac8445	d__Bacteria	p__Bacteroidetes	c__Bacteroidia	o__Bacteroidales	f__[Paraprevotellaceae]	g__	s__	0	0	0	0	0	0	0	0	0	0	0	0	0	0	0	0	0	0	0	0	1	0
0a253ff3087a984b6fe389c9860430cf	d__Bacteria	p__Bacteroidetes	c__Bacteroidia	o__Bacteroidales	f__[Paraprevotellaceae]	g__	s__	0	0	0	0	0	2	1	0	0	1	0	0	0	1	5	0	0	0	0	0	0	0
e20ab7cf1bdcfe95693fbc3b9033aece	d__Bacteria	p__Bacteroidetes	c__Bacteroidia	o__Bacteroidales	f__[Paraprevotellaceae]	g__	s__	0	0	0	2	0	0	0	2	1	0	0	0	0	4	0	1	0	0	0	0	0	2
f779192e6ac401f1c0244e2143682728	d__Bacteria	p__Bacteroidetes	c__Bacteroidia	o__Bacteroidales	f__[Paraprevotellaceae]	g__	s__	0	0	0	0	0	0	0	0	0	0	0	0	0	0	0	0	0	0	0	0	8	0
3cf0792039088c035477898ab0c9bd8e	d__Bacteria	p__Bacteroidetes	c__Bacteroidia	o__Bacteroidales	f__[Paraprevotellaceae]	g__	s__	0	0	0	0	0	11	0	0	0	0	0	0	0	0	0	0	0	0	0	0	0	0
a750cf26ab573be93bd4834edf4555b2	d__Bacteria	p__Bacteroidetes	c__Bacteroidia	o__Bacteroidales	f__[Paraprevotellaceae]	g__	s__	0	0	0	0	0	0	0	0	0	0	0	0	0	0	0	0	0	0	0	0	8	0
21a80dd4bac0baca682e11e8d78c9ce2	d__Bacteria	p__Bacteroidetes	c__Bacteroidia	o__Bacteroidales	f__[Paraprevotellaceae]	g__	s__	0	0	0	0	0	0	0	5	2	1	0	0	0	10	4	0	0	0	0	0	5	0
3f7ded7f74576614412a1d88019af5d1	d__Bacteria	p__Bacteroidetes	c__Bacteroidia	o__Bacteroidales	f__[Paraprevotellaceae]	g__	s__	0	2	0	0	0	0	0	0	0	0	0	0	0	0	0	0	0	0	0	0	0	0
738a69d9618f06abeefd0329dcb4c305	d__Bacteria	p__Bacteroidetes	c__Bacteroidia	o__Bacteroidales	f__[Paraprevotellaceae]	g__	s__	0	0	0	0	0	2	0	0	0	0	0	0	0	0	0	0	0	0	0	0	0	0
3893e7ebf8fd77fbbc3c708bcd30996e	d__Bacteria	p__Bacteroidetes	c__Bacteroidia	o__Bacteroidales	f__[Paraprevotellaceae]	g__	s__	0	0	0	0	0	0	0	0	1	0	0	0	0	0	0	0	0	0	0	0	0	0
9fdf34b23845521047b0f2a3441e7ce1	d__Bacteria	p__Bacteroidetes	c__Bacteroidia	o__Bacteroidales	f__[Paraprevotellaceae]	g__	s__	0	0	0	0	2	0	0	0	0	0	0	0	0	0	0	0	0	0	0	0	0	0
a2ea88673368635a5270cf79ea467b7f	d__Bacteria	p__Bacteroidetes	c__Bacteroidia	o__Bacteroidales	f__[Paraprevotellaceae]	g__	s__	0	0	0	0	1	0	0	0	0	0	0	0	0	0	0	0	0	0	0	0	0	0
297fd3637b196a5cea57bbc510cae693	d__Bacteria	p__Bacteroidetes	c__Bacteroidia	o__Bacteroidales	f__[Paraprevotellaceae]	g__	s__	0	1	0	0	0	0	0	0	0	0	0	0	0	0	0	0	0	0	0	0	0	0
31d6cf6d3e7f83ccdc53b1904bba7964	d__Bacteria	p__Bacteroidetes	c__Bacteroidia	o__Bacteroidales	f__[Paraprevotellaceae]	g__	s__	1	0	0	0	0	0	0	0	0	0	0	0	0	0	0	0	0	0	0	0	0	0
e89a423b122c3ad61e7d544ef6a66c33	d__Bacteria	p__Bacteroidetes	c__Bacteroidia	o__Bacteroidales	f__	g__	s__	0	0	0	2	0	0	0	0	0	0	0	0	0	0	0	0	0	0	0	0	0	0
795ce2377ef439be9764e09dcebbcde8	d__Bacteria	p__Bacteroidetes	c__Bacteroidia	o__Bacteroidales	f__[Paraprevotellaceae]	g__	s__	0	0	0	0	0	0	0	0	0	0	0	0	0	0	0	0	0	0	0	1	0	0
9b98cd7327deb5adf6df8ab267861b55	d__Bacteria	p__Bacteroidetes	c__Bacteroidia	o__Bacteroidales	f__[Paraprevotellaceae]	g__	s__	0	2	0	0	0	0	0	0	0	0	0	0	0	0	0	0	0	0	0	0	0	0
d0716f3bcecce65315a27cba1fe8afdd	d__Bacteria	p__Bacteroidetes	c__Bacteroidia	o__Bacteroidales	f__[Paraprevotellaceae]	g__	s__	0	0	0	0	0	0	0	0	0	0	1	0	0	0	0	0	0	0	0	0	0	0
fda59a9e7595e9a94905c468ad17eab3	d__Bacteria	p__Bacteroidetes	c__Bacteroidia	o__Bacteroidales	f__[Paraprevotellaceae]	g__	s__	0	1	9	7	2	1	0	4	0	3	7	0	11	0	0	8	0	0	6	0	0	0
6cdcf60118ed8f8fe47054f0eb581e82	d__Bacteria	p__Bacteroidetes	c__Bacteroidia	o__Bacteroidales	f__[Paraprevotellaceae]	g__	s__	15	0	0	0	2	1	1	4	0	0	0	3	3	1	5	1	0	2	0	9	2	0
8fa6862086d8bcd19217df7158e34e12	d__Bacteria	p__Bacteroidetes	c__Bacteroidia	o__Bacteroidales	f__[Paraprevotellaceae]	g__	s__	12	0	2	0	3	2	0	0	0	0	0	2	4	0	0	2	0	0	0	2	6	0
eb40dfaec42736021abad4538fcc525e	d__Bacteria	p__Bacteroidetes	c__Bacteroidia	o__Bacteroidales	f__[Paraprevotellaceae]	g__	s__	0	0	0	0	0	2	0	0	0	2	2	4	4	0	2	4	0	0	3	1	1	3
438491a2ce4f41b4150399a3c6404965	d__Bacteria	p__Bacteroidetes	c__Bacteroidia	o__Bacteroidales	f__[Paraprevotellaceae]	g__	s__	2	0	27	5	1	15	0	5	4	7	6	0	2	3	2	1	0	3	7	4	6	3
71daa3898cef5a373cf19da82355429e	d__Bacteria	p__Bacteroidetes	c__Bacteroidia	o__Bacteroidales	f__[Paraprevotellaceae]	g__	s__	1	0	0	2	6	3	3	3	0	6	8	5	3	2	0	1	0	11	7	1	2	0
86a7b6c369f90c770aefc614282aac00	d__Bacteria	p__Bacteroidetes	c__Bacteroidia	o__Bacteroidales	f__[Paraprevotellaceae]	g__	s__	0	0	0	0	0	0	0	0	2	0	0	0	0	0	0	0	0	2	0	1	0	0
c780b262287b4f3589c9c48eef5b69ff	d__Bacteria	p__Bacteroidetes	c__Bacteroidia	o__Bacteroidales	f__[Paraprevotellaceae]	g__	s__	0	0	0	0	0	0	0	0	6	0	0	0	0	0	0	0	0	1	0	1	0	0
8ff48ac19d97facee981094feb335c14	d__Bacteria	p__Bacteroidetes	c__Bacteroidia	o__Bacteroidales	f__[Paraprevotellaceae]	g__	s__	0	0	0	0	1	0	1	0	0	0	2	0	0	0	0	2	7	0	0	0	0	0
fcb53b829fff6af4cab11fc153ac55d5	d__Bacteria	p__Bacteroidetes	c__Bacteroidia	o__Bacteroidales	f__[Paraprevotellaceae]	g__	s__	0	0	0	0	0	0	0	0	0	0	0	0	0	0	0	0	0	0	8	0	0	0
96b72c3b6c9dfeeaf030d176f75bb403	d__Bacteria	p__Bacteroidetes	c__Bacteroidia	o__Bacteroidales	f__[Paraprevotellaceae]	g__	s__	0	0	0	0	0	0	0	0	1	0	0	0	0	0	0	0	0	0	0	0	0	0
fdba6c0d29e9a2361b727c4d9e8385df	d__Bacteria	p__Bacteroidetes	c__Bacteroidia	o__Bacteroidales	f__[Paraprevotellaceae]	g__	s__	0	0	0	0	0	0	0	0	0	0	1	0	0	0	0	0	0	0	0	0	0	0
2212e6c092e6dcf6c6d02e4634f63724	d__Bacteria	p__Bacteroidetes	c__Bacteroidia	o__Bacteroidales	f__[Paraprevotellaceae]	g__	s__	0	0	0	0	0	0	0	0	0	0	0	0	1	0	0	0	0	0	0	0	0	0
b9f6f09f8038f9bafc0c8fa04fe5eb2c	d__Bacteria	p__Bacteroidetes	c__Bacteroidia	o__Bacteroidales	f__[Paraprevotellaceae]	g__	s__	0	0	0	0	0	0	0	0	0	0	0	0	0	0	1	0	0	0	0	0	0	0
9a468561ee5eb87a3b81ff177f3f3495	d__Bacteria	p__Bacteroidetes	c__Bacteroidia	o__Bacteroidales	f__[Paraprevotellaceae]	g__	s__	0	0	0	0	1	0	0	0	0	0	0	0	0	0	0	0	0	0	0	0	0	0
22b6c2ae114fddcef3b3ce571c1a2348	d__Bacteria	p__Bacteroidetes	c__Bacteroidia	o__Bacteroidales	f__[Paraprevotellaceae]	g__	s__	0	0	0	0	0	0	0	0	1	0	0	0	0	0	0	0	0	0	0	0	0	0
ce3635246759e90cb5f72fb4cfb90c53	d__Bacteria	p__Bacteroidetes	c__Bacteroidia	o__Bacteroidales	f__[Paraprevotellaceae]	g__	s__	0	0	0	0	0	0	0	0	0	0	2	0	0	0	0	0	0	0	0	0	0	0
658018e5f6c8d56c66f990f759c44031	d__Bacteria	p__Bacteroidetes	c__Bacteroidia	o__Bacteroidales	f__[Paraprevotellaceae]	g__	s__	0	0	0	0	0	0	0	0	1	0	0	1	0	0	0	1	0	0	0	0	0	0
a9c07e0b6bceeca628de5d93c25c1e09	d__Bacteria	p__Bacteroidetes	c__Bacteroidia	o__Bacteroidales	f__[Paraprevotellaceae]	g__	s__	37	0	0	17	6	9	6	3	4	6	0	9	4	9	10	2	0	18	5	16	8	0
c24db3e9e672d5e8d68e510f9efbda30	d__Bacteria	p__Bacteroidetes	c__Bacteroidia	o__Bacteroidales	f__[Paraprevotellaceae]	g__	s__	41	14	11	15	5	2	0	4	2	12	0	5	5	9	5	4	0	6	14	6	4	0
e2c58f61983b4edf7c3ab47667db54a6	d__Bacteria	p__Bacteroidetes	c__Bacteroidia	o__Bacteroidales	f__[Paraprevotellaceae]	g__	s__	8	0	0	0	0	0	0	0	0	0	0	0	0	0	0	3	0	0	0	0	0	0
e535c9c58b879459fc1bafa2d719bb15	d__Bacteria	p__Bacteroidetes	c__Bacteroidia	o__Bacteroidales	f__[Paraprevotellaceae]	g__	s__	1	6	10	0	1	0	0	1	0	1	5	0	0	5	0	1	0	0	0	0	0	0
902e3930d61699768a591d843b68c2a3	d__Bacteria	p__Bacteroidetes	c__Bacteroidia	o__Bacteroidales	f__[Paraprevotellaceae]	g__	s__	2	0	0	0	0	2	0	0	0	0	1	0	0	10	0	1	0	1	0	0	12	0
d44d8a5d9c444ac88cf804fc80ec6a6c	d__Bacteria	p__Bacteroidetes	c__Bacteroidia	o__Bacteroidales	f__[Paraprevotellaceae]	g__	s__	0	5	3	0	0	0	0	3	0	4	3	0	0	1	0	2	10	2	0	0	0	0
7b5192f90b8b11a191ed685d364b0058	d__Bacteria	p__Bacteroidetes	c__Bacteroidia	o__Bacteroidales	f__[Paraprevotellaceae]	g__	s__	0	12	0	0	0	2	0	0	3	2	8	2	0	5	0	6	11	0	0	0	0	0
2e0b250565cb1fe6f0e4a0865855a505	d__Bacteria	p__Bacteroidetes	c__Bacteroidia	o__Bacteroidales	f__[Paraprevotellaceae]	g__	s__	0	6	0	0	0	0	0	0	1	0	0	0	1	0	0	0	0	0	9	0	0	0
0826bc733a41439706c28211b591a093	d__Bacteria	p__Bacteroidetes	c__Bacteroidia	o__Bacteroidales	f__[Paraprevotellaceae]	g__	s__	0	0	0	0	0	0	0	0	0	0	0	0	0	0	0	0	4	0	0	0	0	0
2bd2a4fca37e66332fa72bea1a598176	d__Bacteria	p__Bacteroidetes	c__Bacteroidia	o__Bacteroidales	f__[Paraprevotellaceae]	g__	s__	7	9	0	0	3	0	0	0	0	1	0	0	0	3	0	0	0	2	10	0	2	0
d86c8bc75ba09f6f536d67e1f5c87097	d__Bacteria	p__Bacteroidetes	c__Bacteroidia	o__Bacteroidales	f__[Paraprevotellaceae]	g__	s__	3	0	2	0	0	0	0	0	4	0	0	0	0	0	0	0	0	0	0	0	0	0
a62da6bc8693aaad1222c2c330a46d67	d__Bacteria	p__Bacteroidetes	c__Bacteroidia	o__Bacteroidales	f__[Paraprevotellaceae]	g__	s__	0	0	0	0	0	0	1	6	0	0	0	0	0	0	0	0	0	0	0	0	0	0
6a3c80f3ea92c59f62297ffd15facf74	d__Bacteria	p__Bacteroidetes	c__Bacteroidia	o__Bacteroidales	f__[Paraprevotellaceae]	g__	s__	0	0	0	0	0	11	1	0	0	0	0	0	0	0	1	0	0	0	0	0	2	0
41218136a4324f3938f611d9fc9f2db8	d__Bacteria	p__Bacteroidetes	c__Bacteroidia	o__Bacteroidales	f__[Paraprevotellaceae]	g__	s__	0	0	0	0	0	0	0	0	0	0	0	0	0	0	0	0	0	0	0	0	0	1
526fe1fdd962311ba002fca0a905f9a1	d__Bacteria	p__Bacteroidetes	c__Bacteroidia	o__Bacteroidales	f__[Paraprevotellaceae]	g__	s__	0	0	0	8	0	0	0	0	0	0	0	0	0	0	0	0	0	0	0	0	0	1
ce8bcb0992490d003dcfbb0342bc36f4	d__Bacteria	p__Bacteroidetes	c__Bacteroidia	o__Bacteroidales	f__[Paraprevotellaceae]	g__	s__	3	0	0	0	0	0	0	0	0	0	0	0	0	0	0	0	0	0	0	0	0	0
a98a010712eb88e9d1f860561ba7cda8	d__Bacteria	p__Bacteroidetes	c__Bacteroidia	o__Bacteroidales	f__[Paraprevotellaceae]	g__	s__	4	8	21	3	4	0	0	0	2	0	0	4	0	7	0	1	0	5	0	0	5	3
5af3b5168bd9201241a4aaa8ec0b1caa	d__Bacteria	p__Bacteroidetes	c__Bacteroidia	o__Bacteroidales	f__[Paraprevotellaceae]	g__	s__	0	0	6	0	0	0	1	1	0	1	0	1	0	0	0	6	0	0	0	0	10	0
250dcc74b82bb72047ece470e9865189	d__Bacteria	p__Bacteroidetes	c__Bacteroidia	o__Bacteroidales	f__[Paraprevotellaceae]	g__	s__	3	0	0	0	0	0	0	16	0	0	0	0	0	0	0	0	0	0	0	0	2	0
66bb112652ed2aa9acf80ada1d7f2613	d__Bacteria	p__Bacteroidetes	c__Bacteroidia	o__Bacteroidales	f__[Paraprevotellaceae]	g__	s__	0	0	0	0	0	0	1	0	0	0	15	1	0	0	0	0	1	0	0	0	0	0
310ecb1b97cfcfbc4cb72e579ee409b0	d__Bacteria	p__Bacteroidetes	c__Bacteroidia	o__Bacteroidales	f__[Paraprevotellaceae]	g__	s__	0	4	0	4	0	0	1	0	0	0	2	0	0	3	0	0	0	0	0	0	0	0
49d9104b39e8d5ad2f1d8901cbf2ac8b	d__Bacteria	p__Bacteroidetes	c__Bacteroidia	o__Bacteroidales	f__[Paraprevotellaceae]	g__	s__	3	0	0	0	0	1	2	18	1	0	0	0	0	0	0	0	1	13	0	0	0	0
712138916f6a9f6543f21de174007b68	d__Bacteria	p__Bacteroidetes	c__Bacteroidia	o__Bacteroidales	f__[Paraprevotellaceae]	g__	s__	0	8	0	0	0	0	2	0	0	1	6	1	0	0	0	0	8	0	0	0	0	0
966ec875ed5915e091d348b0f98a933e	d__Bacteria	p__Bacteroidetes	c__Bacteroidia	o__Bacteroidales	f__[Paraprevotellaceae]	g__	s__	6	5	0	0	0	6	0	2	0	0	0	0	5	0	0	0	4	0	5	1	0	0
4d9f2024de681fd57304c13bfe495a43	d__Bacteria	p__Bacteroidetes	c__Bacteroidia	o__Bacteroidales	f__[Paraprevotellaceae]	g__	s__	0	0	0	0	0	0	0	0	0	0	0	0	1	0	1	0	0	0	0	0	1	0
a6fb2836c150b182b45f3ca9577d6d68	d__Bacteria	p__Bacteroidetes	c__Bacteroidia	o__Bacteroidales	f__[Paraprevotellaceae]	g__	s__	1	0	0	0	0	0	0	2	4	0	3	0	0	0	0	0	0	0	0	0	0	0
070ff920b6ee2363e6e4c21b6496b9f6	d__Bacteria	p__Bacteroidetes	c__Bacteroidia	o__Bacteroidales	f__[Paraprevotellaceae]	g__	s__	10	6	0	0	0	1	1	0	0	0	4	0	4	1	0	3	0	11	6	3	0	0
919104d9ccc77710a9b53f8e5267655c	d__Bacteria	p__Bacteroidetes	c__Bacteroidia	o__Bacteroidales	f__[Paraprevotellaceae]	g__	s__	1	0	0	0	0	0	0	0	0	0	0	0	0	0	0	0	0	0	0	0	0	0
719b11de8721171c986cf843bcf33c22	d__Bacteria	p__Bacteroidetes	c__Bacteroidia	o__Bacteroidales	f__[Paraprevotellaceae]	g__	s__	0	0	0	15	0	0	0	0	0	0	0	2	0	1	0	1	0	0	0	0	0	0
bfab30b1955eacbf7a8591d8984b9656	d__Bacteria	p__Bacteroidetes	c__Bacteroidia	o__Bacteroidales	f__[Paraprevotellaceae]	g__[Prevotella]	s__	0	0	0	0	0	0	0	0	0	0	0	0	0	0	0	1	0	0	0	0	0	0
b0b92af924dd6bad8e5c8aabd4f1ac5c	d__Bacteria	p__Bacteroidetes	c__Bacteroidia	o__Bacteroidales	f__[Paraprevotellaceae]	g__[Prevotella]	s__	13	0	26	0	0	0	0	11	3	0	0	0	7	7	0	0	7	0	0	0	0	0
aa64aa85f61df0ddc3eed494b632b5cd	d__Bacteria	p__Bacteroidetes	c__Bacteroidia	o__Bacteroidales	f__[Paraprevotellaceae]	g__[Prevotella]	s__	17	0	14	0	0	1	0	5	8	1	0	0	6	3	0	1	10	0	0	0	0	2
0ce3794c79cb423dfb246716db502de8	d__Bacteria	p__Bacteroidetes	c__Bacteroidia	o__Bacteroidales	f__[Paraprevotellaceae]	g__[Prevotella]	s__	2	0	3	0	0	0	0	5	0	0	0	0	13	1	0	0	1	0	0	0	0	0
663aa55faac5a57f379dea1ac2053ad4	d__Bacteria	p__Bacteroidetes	c__Bacteroidia	o__Bacteroidales	f__[Paraprevotellaceae]	g__	s__	0	0	1	0	0	0	0	0	0	0	0	0	0	0	0	0	0	0	0	0	0	0
e92bbfe00e3fee03a0dadc4d87c4b1ce	d__Bacteria	p__Bacteroidetes	c__Bacteroidia	o__Bacteroidales	f__[Paraprevotellaceae]	g__[Prevotella]	s__	0	0	0	0	0	0	0	0	0	0	0	0	0	0	0	1	0	0	0	0	0	0
cc3e1a54c9d64d3ee7deb4003b3ea7d5	d__Bacteria	p__Bacteroidetes	c__Bacteroidia	o__Bacteroidales	f__	g__	s__	0	0	0	0	1	0	0	0	0	0	0	0	0	0	0	0	0	0	0	0	0	0
f540445e5386540834246f2914bd8d7b	d__Bacteria	p__Bacteroidetes	c__Bacteroidia	o__Bacteroidales	f__Bacteroidaceae	g__Bacteroides	s__	0	0	0	0	0	0	0	0	0	0	0	1	0	0	0	0	0	0	0	0	0	0
660d795a8d2dfb11c3ab7024fdf05f47	d__Bacteria	p__Bacteroidetes	c__Bacteroidia	o__Bacteroidales	f__[Paraprevotellaceae]	g__	s__	0	0	0	2	0	0	0	0	0	0	0	0	0	0	0	0	0	0	0	0	0	0
bd2b2065f7fe959de9404eaabc8039ca	d__Bacteria	p__Bacteroidetes	c__Bacteroidia	o__Bacteroidales	f__[Paraprevotellaceae]	g__	s__	0	0	0	0	0	0	2	0	0	0	1	0	0	0	0	0	0	4	0	2	2	2
8ef4e966dcb6bc3bea6ca5ed01726ccc	d__Bacteria	p__Bacteroidetes	c__Bacteroidia	o__Bacteroidales	f__[Paraprevotellaceae]	g__	s__	0	0	0	0	0	2	0	0	0	0	0	2	0	0	0	0	0	7	0	0	0	0
252eaf3ea0ae0edc83a8f1922a75a29e	d__Bacteria	p__Bacteroidetes	c__Bacteroidia	o__Bacteroidales	f__[Paraprevotellaceae]	g__	s__	0	1	0	3	0	1	0	3	1	1	0	0	0	2	1	0	0	0	0	0	0	12
895e53a7523f7983092163dc9091f7fa	d__Bacteria	p__Bacteroidetes	c__Bacteroidia	o__Bacteroidales	f__[Paraprevotellaceae]	g__	s__	0	0	0	10	0	3	0	0	5	0	0	1	0	1	0	0	2	3	1	4	0	3
bddd03d1fbb20ecfa3d7bdcd3ba89e3f	d__Bacteria	p__Bacteroidetes	c__Bacteroidia	o__Bacteroidales	f__[Paraprevotellaceae]	g__	s__	0	0	2	0	3	0	1	2	0	0	0	0	0	0	0	0	0	0	2	1	0	0
f5187b744f1fc16174d69b885384080f	d__Bacteria	p__Bacteroidetes	c__Bacteroidia	o__Bacteroidales	f__[Paraprevotellaceae]	g__	s__	0	0	0	0	0	0	0	0	1	0	0	4	0	0	0	0	0	0	0	0	0	10
700c20bfc5f736d0a2c15ad56279c06b	d__Bacteria	p__Bacteroidetes	c__Bacteroidia	o__Bacteroidales	f__[Paraprevotellaceae]	g__	s__	0	7	0	0	0	0	0	3	0	0	2	1	0	2	0	0	0	4	0	0	2	0
7faab6a951012e4ab86f7ba776f059d4	d__Bacteria	p__Bacteroidetes	c__Bacteroidia	o__Bacteroidales	f__[Paraprevotellaceae]	g__	s__	0	0	0	0	0	0	2	0	0	0	0	0	0	0	0	0	0	0	0	0	0	0
e7732ec036ed315cc702d68724685958	d__Bacteria	p__Bacteroidetes	c__Bacteroidia	o__Bacteroidales	f__[Paraprevotellaceae]	g__	s__	0	0	0	0	0	0	1	0	0	0	0	0	0	0	0	0	0	0	0	0	0	0
3b0e9332bcd3498a621aa782fd78fe09	d__Bacteria	p__Bacteroidetes	c__Bacteroidia	o__Bacteroidales	f__[Paraprevotellaceae]	g__	s__	0	0	0	0	0	0	0	0	1	0	0	0	0	0	0	0	0	0	0	0	0	0
4ccced49b81d5fee4ab0647aff3db4a0	d__Bacteria	p__Bacteroidetes	c__Bacteroidia	o__Bacteroidales	f__[Paraprevotellaceae]	g__	s__	0	0	0	0	0	0	0	12	0	1	8	1	0	3	0	0	0	4	1	0	2	0
9582dedddfe6cbac2c163f5407ce5273	d__Bacteria	p__Bacteroidetes	c__Bacteroidia	o__Bacteroidales	f__[Paraprevotellaceae]	g__	s__	3	0	0	0	0	0	0	0	0	0	3	0	7	0	5	0	0	0	1	0	1	0
322716379862c41b3bc59ba987d23fae	d__Bacteria	p__Bacteroidetes	c__Bacteroidia	o__Bacteroidales	f__[Paraprevotellaceae]	g__	s__	3	0	5	0	0	0	0	2	0	0	3	0	5	1	4	1	0	0	0	2	0	0
012d1244bfda57fbc5d61fb810e61050	d__Bacteria	p__Bacteroidetes	c__Bacteroidia	o__Bacteroidales	f__[Paraprevotellaceae]	g__	s__	0	0	0	0	0	1	0	0	0	0	0	0	0	0	0	0	0	0	0	0	0	0
a2fc89c5ba71ef3842322b3702dc5bd5	d__Bacteria	p__Bacteroidetes	c__Bacteroidia	o__Bacteroidales	f__[Paraprevotellaceae]	g__	s__	0	0	0	0	0	0	0	0	0	0	0	0	0	0	0	0	0	0	1	0	0	0
cf428b2bdb91dfa34958e576907c9411	d__Bacteria	p__Bacteroidetes	c__Bacteroidia	o__Bacteroidales	f__[Paraprevotellaceae]	g__	s__	0	3	0	0	0	2	2	0	2	0	0	3	0	0	0	1	2	0	3	0	0	0
c62db7acb2ce8a1ebdf3c1737e744c13	d__Bacteria	p__Bacteroidetes	c__Bacteroidia	o__Bacteroidales	f__[Paraprevotellaceae]	g__	s__	2	0	0	4	0	0	3	3	2	0	0	2	1	0	0	0	9	0	0	0	0	0
efb09476fd10f63398f9a84452f0a958	d__Bacteria	p__Bacteroidetes	c__Bacteroidia	o__Bacteroidales	f__[Paraprevotellaceae]	g__	s__	0	0	0	0	0	0	0	0	0	0	0	0	0	0	0	0	0	1	0	0	0	0
2d435d0257e6dbf4fdf15f5766632ffc	d__Bacteria	p__Bacteroidetes	c__Bacteroidia	o__Bacteroidales	f__[Paraprevotellaceae]	g__	s__	2	0	0	0	0	0	0	0	0	1	0	0	0	0	0	1	0	0	0	0	0	0
a4e6ea64128c1822a8f1c7d356822683	d__Bacteria	p__Bacteroidetes	c__Bacteroidia	o__Bacteroidales	f__[Paraprevotellaceae]	g__	s__	0	0	0	1	0	0	0	0	0	0	0	0	0	0	0	0	0	0	0	0	0	0
20af3a74410c22b5d1357d5f8f66fb96	d__Bacteria	p__Bacteroidetes	c__Bacteroidia	o__Bacteroidales	f__	g__	s__	0	0	0	2	0	0	0	0	0	0	0	0	0	0	0	0	0	0	0	0	0	0
d9f4d28f2f6229e8f070a1edbb716870	d__Bacteria	p__Bacteroidetes	c__Bacteroidia	o__Bacteroidales	f__[Paraprevotellaceae]	g__	s__	0	0	0	0	0	0	0	0	0	0	0	0	0	0	0	0	8	0	0	0	0	0
eab5e84f4af18c48fabb256c1ecafa8d	d__Bacteria	p__Bacteroidetes	c__Bacteroidia	o__Bacteroidales	f__[Paraprevotellaceae]	g__	s__	2	0	0	0	0	0	0	0	0	0	0	0	0	0	0	0	0	0	0	0	0	0
f8ff658632b31f374b8cd3669ec96549	d__Bacteria	p__Bacteroidetes	c__Bacteroidia	o__Bacteroidales	f__[Paraprevotellaceae]	g__	s__	0	0	0	0	0	0	0	0	0	0	0	0	0	0	0	0	1	4	0	0	0	0
9df0c3e214f26334f92e15b02c2ffefa	d__Bacteria	p__Bacteroidetes	c__Bacteroidia	o__Bacteroidales	f__[Paraprevotellaceae]	g__	s__	0	0	0	1	0	0	0	0	0	1	0	0	0	0	0	0	0	0	0	0	0	0
f501979c6943e9f60cd14c92d087946d	d__Bacteria	p__Bacteroidetes	c__Bacteroidia	o__Bacteroidales	f__[Paraprevotellaceae]	g__	s__	0	0	0	0	0	1	1	0	2	0	1	0	0	0	0	0	0	0	0	0	0	0
4a070960d91683337d4f5cda13aea896	d__Bacteria	p__Bacteroidetes	c__Bacteroidia	o__Bacteroidales	f__[Paraprevotellaceae]	g__	s__	9	0	0	0	0	2	0	0	0	0	0	0	0	0	0	0	2	0	1	0	0	0
8a13aec5fe2214584b41da5a1af9c53f	d__Bacteria	p__Bacteroidetes	c__Bacteroidia	o__Bacteroidales	f__[Paraprevotellaceae]	g__	s__	0	0	0	0	0	0	0	0	0	0	0	0	0	0	0	0	0	0	0	0	0	1
188b0f1d45d278bb41a7a0fc13ee8dcc	d__Bacteria	p__Bacteroidetes	c__Bacteroidia	o__Bacteroidales	f__[Paraprevotellaceae]	g__	s__	0	0	0	0	0	0	0	0	0	0	0	0	0	0	0	0	0	0	0	0	2	0
fff343cc5dba121a30cc1307adf04da8	d__Bacteria	p__Bacteroidetes	c__Bacteroidia	o__Bacteroidales	f__[Paraprevotellaceae]	g__	s__	0	0	0	0	0	0	0	0	2	2	1	1	1	0	0	0	0	2	0	0	0	2
dfefd998f83bddddc72cc995c05f9770	d__Bacteria	p__Bacteroidetes	c__Bacteroidia	o__Bacteroidales	f__[Paraprevotellaceae]	g__	s__	1	0	6	7	1	0	0	0	0	3	0	2	3	0	0	3	0	4	0	0	0	3
d414a1fe7b073bec8cf87ff8eb05cd09	d__Bacteria	p__Bacteroidetes	c__Bacteroidia	o__Bacteroidales	f__[Paraprevotellaceae]	g__	s__	0	0	0	4	0	0	0	0	0	0	0	0	0	0	0	0	0	0	2	0	0	0
0601120c18b1cf73dfd9990471d103c2	d__Bacteria	p__Bacteroidetes	c__Bacteroidia	o__Bacteroidales	f__[Paraprevotellaceae]	g__	s__	1	0	4	0	3	1	1	0	0	0	0	2	0	1	0	3	1	0	0	0	0	7
bee10c6fa8ec71bc02becb24693b21a2	d__Bacteria	p__Bacteroidetes	c__Bacteroidia	o__Bacteroidales	f__[Paraprevotellaceae]	g__	s__	0	0	2	1	0	1	0	0	2	1	0	3	2	0	0	0	0	0	0	1	0	0
d48a3126b58c91f95328d9e1ad3a4132	d__Bacteria	p__Bacteroidetes	c__Bacteroidia	o__Bacteroidales	f__[Paraprevotellaceae]	g__	s__	0	0	0	0	0	0	0	0	0	0	0	0	0	0	0	0	0	0	0	0	1	0
14af87555c49beed15c7a42d73f15d56	d__Bacteria	p__Bacteroidetes	c__Bacteroidia	o__Bacteroidales	f__[Paraprevotellaceae]	g__	s__	0	0	0	0	0	0	0	0	0	0	0	0	0	0	1	0	0	0	0	0	0	0
9b47c826b3a061530d2972ef18983b8e	d__Bacteria	p__Bacteroidetes	c__Bacteroidia	o__Bacteroidales	f__[Paraprevotellaceae]	g__	s__	0	1	0	0	0	0	0	0	0	5	1	0	0	0	2	0	0	0	0	4	0	0
974cb01f8f77f504bb54b89236dfba60	d__Bacteria	p__Bacteroidetes	c__Bacteroidia	o__Bacteroidales	f__[Paraprevotellaceae]	g__	s__	0	0	0	0	0	0	3	0	0	2	0	2	1	1	0	0	0	0	0	2	0	3
663ede72a1ed164c4e64944a91135bea	d__Bacteria	p__Bacteroidetes	c__Bacteroidia	o__Bacteroidales	f__	g__	s__	3	0	0	9	0	0	1	0	0	0	0	2	2	1	0	0	0	0	0	0	0	0
c79d06ddf38773cdd87e1d76158f1080	d__Bacteria	p__Bacteroidetes	c__Bacteroidia	o__Bacteroidales	f__	g__	s__	3	1	5	0	1	0	0	1	0	0	0	0	2	3	0	2	1	0	2	0	0	0
29ed5d186ee5ffef45e3bce132592448	d__Bacteria	p__Bacteroidetes	c__Bacteroidia	o__Bacteroidales	f__	g__	s__	0	0	0	0	1	0	0	0	0	0	0	0	0	0	0	1	0	0	0	0	0	0
e26bc91ed46e511f70e3e6409c15481c	d__Bacteria	p__Bacteroidetes	c__Bacteroidia	o__Bacteroidales	f__	g__	s__	0	0	0	0	0	0	0	0	1	0	0	0	0	0	0	0	0	0	0	0	0	0
8f55c41e85ab7baf8bf1df9b20c24c39	d__Bacteria	p__Bacteroidetes	c__Bacteroidia	o__Bacteroidales	f__	g__	s__	0	0	0	0	0	0	0	0	0	0	0	0	0	0	0	0	1	0	0	0	0	0
f3615dfe61a71baf142cd319326f0eb3	d__Bacteria	p__Bacteroidetes	c__Bacteroidia	o__Bacteroidales	f__[Paraprevotellaceae]	g__YRC22	s__	0	0	2	0	0	0	0	0	0	0	0	0	0	0	0	0	0	0	0	0	0	0
c1313aa69941c47cfe42f54e1e9e34e9	d__Bacteria	p__Bacteroidetes	c__Bacteroidia	o__Bacteroidales	f__[Paraprevotellaceae]	g__YRC22	s__	0	0	0	0	0	0	0	0	0	0	0	0	0	0	0	0	0	0	0	0	0	2
1b8167e91702507c6b7d4e2d13d8fd80	d__Bacteria	p__Bacteroidetes	c__Bacteroidia	o__Bacteroidales	f__[Paraprevotellaceae]	g__YRC22	s__	0	0	2	0	0	0	0	0	0	0	0	0	0	0	0	0	0	0	0	0	0	0
c58e1e7a8e4b592760fff95cba1be758	d__Bacteria	p__Bacteroidetes	c__Bacteroidia	o__Bacteroidales	f__[Paraprevotellaceae]	g__YRC22	s__	0	0	0	0	0	0	0	0	0	0	0	0	0	0	0	0	0	0	1	0	0	0
c79b4093c7a28f33efa94ae8b7a1e3ae	d__Bacteria	p__Bacteroidetes	c__Bacteroidia	o__Bacteroidales	f__[Paraprevotellaceae]	g__YRC22	s__	0	0	3	0	0	0	0	0	0	0	0	0	0	0	0	0	0	0	0	0	0	0
e52db86a614de9257d0c708365ef5467	d__Bacteria	p__Bacteroidetes	c__Bacteroidia	o__Bacteroidales	f__[Paraprevotellaceae]	g__YRC22	s__	0	0	0	0	0	0	0	0	0	0	0	0	0	0	0	1	0	0	0	0	0	0
8d9ed00f9adcfe9449a6c7b36d241db5	d__Bacteria	p__Bacteroidetes	c__Bacteroidia	o__Bacteroidales	f__[Paraprevotellaceae]	g__YRC22	s__	0	0	0	0	0	0	0	0	0	0	0	0	0	0	0	1	0	0	0	0	0	0
46c7ff7cfea8319a462f17d19e2a9bb1	d__Bacteria	p__Bacteroidetes	c__Bacteroidia	o__Bacteroidales	f__[Paraprevotellaceae]	g__YRC22	s__	0	1	0	0	0	0	0	0	0	0	1	0	0	0	0	0	0	0	0	0	0	0
930693538ea30cd34cff8af59b8fc953	d__Bacteria	p__Bacteroidetes	c__Bacteroidia	o__Bacteroidales	f__[Paraprevotellaceae]	g__YRC22	s__	1	0	0	0	0	0	0	0	0	0	0	0	6	0	0	1	0	3	0	0	0	0
5a41d55e72942e92ea44e6ce002a32af	d__Bacteria	p__Bacteroidetes	c__Bacteroidia	o__Bacteroidales	f__[Paraprevotellaceae]	g__YRC22	s__	3	0	0	0	0	0	0	0	0	0	0	0	1	0	0	0	0	3	0	0	0	0
0d2a4ffeed07c5d53841c6d78b8d8677	d__Bacteria	p__Bacteroidetes	c__Bacteroidia	o__Bacteroidales	f__[Paraprevotellaceae]	g__YRC22	s__	0	4	0	0	3	0	25	4	0	1	0	1	0	0	0	4	0	0	3	0	3	7
6ec27c2027b614226c15d66bbe434737	d__Bacteria	p__Bacteroidetes	c__Bacteroidia	o__Bacteroidales	f__[Paraprevotellaceae]	g__YRC22	s__	0	0	0	0	5	0	11	5	0	1	0	1	0	0	2	4	0	0	3	0	1	8
1ae0d169538d0f43232a689631eb0066	d__Bacteria	p__Bacteroidetes	c__Bacteroidia	o__Bacteroidales	f__[Paraprevotellaceae]	g__YRC22	s__	5	0	0	0	0	0	0	0	0	0	0	0	0	0	0	0	0	0	0	0	0	0
0ebca1118cff58a4d2a2b8bd931438e0	d__Bacteria	p__Bacteroidetes	c__Bacteroidia	o__Bacteroidales	f__[Paraprevotellaceae]	g__YRC22	s__	1	0	0	0	18	0	3	2	0	0	0	0	0	1	0	1	0	0	0	0	0	3
27d299991bf99757b280ffcbbbcde5fc	d__Bacteria	p__Bacteroidetes	c__Bacteroidia	o__Bacteroidales	f__[Paraprevotellaceae]	g__YRC22	s__	0	0	0	0	0	0	0	0	0	0	0	0	0	0	0	0	0	0	0	0	2	0
2ca6679d1826976912157aabd1003a90	d__Bacteria	p__Bacteroidetes	c__Bacteroidia	o__Bacteroidales	f__[Paraprevotellaceae]	g__YRC22	s__	0	0	0	0	0	2	0	0	0	0	0	0	0	0	0	0	0	0	1	0	0	0
f8fa90e07fdb5d013f6b304fa9b2a42f	d__Bacteria	p__Bacteroidetes	c__Bacteroidia	o__Bacteroidales	f__[Paraprevotellaceae]	g__YRC22	s__	3	0	2	9	0	3	2	0	23	1	0	8	0	2	0	1	1	4	16	0	2	0
dcdc366be89542dd587d30b22d6f063d	d__Bacteria	p__Bacteroidetes	c__Bacteroidia	o__Bacteroidales	f__[Paraprevotellaceae]	g__YRC22	s__	4	0	4	3	0	3	1	0	17	0	0	2	1	3	0	4	6	0	7	0	0	0
76506b509435b0d00996935359dbd834	d__Bacteria	p__Bacteroidetes	c__Bacteroidia	o__Bacteroidales	f__	g__	s__	0	0	0	0	0	0	0	0	0	0	0	0	1	0	0	0	0	0	0	0	0	0
1e509bb5b5f69e39b7516e2498c79314	d__Bacteria	p__Bacteroidetes	c__Bacteroidia	o__Bacteroidales	f__	g__	s__	0	0	0	0	0	0	0	0	0	0	0	0	0	0	0	1	0	0	0	0	0	0
420170949e87cc45e6d5e8f7a38fcc44	d__Bacteria	p__Bacteroidetes	c__Bacteroidia	o__Bacteroidales	f__	g__	s__	0	0	0	0	0	0	0	0	0	0	0	0	0	0	0	0	0	0	1	0	0	0
517a70a11c5663b293e1058deca6a319	d__Bacteria	p__Bacteroidetes	c__Bacteroidia	o__Bacteroidales	f__Porphyromonadaceae	g__	s__	0	2	0	0	0	0	0	0	0	0	0	0	0	0	0	0	0	0	0	0	0	0
f8f903ddee78162a9fc5ec714b065dfa	d__Bacteria	p__Bacteroidetes	c__Bacteroidia	o__Bacteroidales	f__[Paraprevotellaceae]	g__YRC22	s__	0	0	0	0	0	0	0	0	0	0	0	0	0	0	0	2	0	0	0	0	0	0
ca0b5113d258ec0bcc69ba8489e77e66	d__Bacteria	p__Bacteroidetes	c__Bacteroidia	o__Bacteroidales	f__	g__	s__	0	0	0	0	0	0	0	1	0	0	0	0	0	0	0	0	0	0	0	0	0	0
1c174dba3a4d296dab9715990fba77ed	d__Bacteria	p__Bacteroidetes	c__Bacteroidia	o__Bacteroidales	f__	g__	s__	0	0	2	0	0	0	0	0	0	0	0	0	0	0	0	0	0	0	0	0	0	0
5a3bff87388e7e91c9188391e7b14b02	d__Bacteria	p__Bacteroidetes	c__Bacteroidia	o__Bacteroidales	f__Bacteroidaceae	g__	s__	0	0	0	0	0	0	0	0	0	0	0	6	0	0	0	0	0	0	0	7	0	0
996071733923e90cf9e625363cc917ce	d__Bacteria	p__Bacteroidetes	c__Bacteroidia	o__Bacteroidales	f__Bacteroidaceae	g__	s__	0	0	0	0	0	0	0	0	0	0	0	0	0	0	0	0	0	0	0	26	0	0
6913039932008126575bf7e14b1dec99	d__Bacteria	p__Bacteroidetes	c__Bacteroidia	o__Bacteroidales	f__	g__	s__	0	0	0	0	0	0	0	0	0	0	0	0	0	0	1	0	0	0	0	0	0	0
4b2246a7b8d0448f4041e6d572513c0b	d__Bacteria	p__Bacteroidetes	c__Bacteroidia	o__Bacteroidales	f__	g__	s__	0	0	0	0	0	0	0	0	0	0	0	0	0	0	0	0	0	0	0	1	0	0
d13e5d99bd16aaf4916e5aec6610250b	d__Bacteria	p__Bacteroidetes	c__Bacteroidia	o__Bacteroidales	f__Bacteroidaceae	g__	s__	0	0	0	0	0	0	0	1	8	0	0	0	0	0	50	10	0	0	0	0	0	0
d3c6fc79381c703024e04f896a5c03b1	d__Bacteria	p__Bacteroidetes	c__Bacteroidia	o__Bacteroidales	f__	g__	s__	0	0	0	0	0	0	1	0	8	0	0	0	0	0	0	0	0	0	0	0	0	0
309148691b590e4fc204b2b7cc9685ba	d__Bacteria	p__Bacteroidetes	c__Bacteroidia	o__Bacteroidales	f__Bacteroidaceae	g__	s__	0	0	0	0	0	0	0	0	0	0	0	3	0	0	0	0	0	0	0	0	0	0
fc6157511880779a435e8e3f90ba7bcd	d__Bacteria	p__Bacteroidetes	c__Bacteroidia	o__Bacteroidales	f__Bacteroidaceae	g__BF311	s__	0	0	0	0	0	0	0	0	0	0	0	0	0	1	0	0	0	0	0	0	0	0
db0050595973f966d4a069e85fd69b48	d__Bacteria	p__Bacteroidetes	c__Bacteroidia	o__Bacteroidales	f__Bacteroidaceae	g__BF311	s__	0	0	0	0	0	0	0	0	0	0	0	0	0	0	0	0	0	0	0	0	0	3
4f0d9cc96f1330e593ebbeeb619b2bd3	d__Bacteria	p__Bacteroidetes	c__Bacteroidia	o__Bacteroidales	f__Bacteroidaceae	g__BF311	s__	0	0	0	0	0	0	0	0	0	0	0	0	1	0	0	0	0	0	0	0	0	0
5f4efc7de06a219467c77dd3298b510a	d__Bacteria	p__Bacteroidetes	c__Bacteroidia	o__Bacteroidales	f__Bacteroidaceae	g__BF311	s__	0	0	0	0	0	0	0	0	0	0	0	0	0	0	0	0	1	0	0	0	0	0
461d069a200d31a96165dcf3b9651477	d__Bacteria	p__Bacteroidetes	c__Bacteroidia	o__Bacteroidales	f__Bacteroidaceae	g__BF311	s__	0	2	0	13	0	0	0	0	0	0	0	0	0	0	0	0	0	0	0	0	0	0
1ac92c0d443cf2fa557eafa35baa909f	d__Bacteria	p__Bacteroidetes	c__Bacteroidia	o__Bacteroidales	f__Bacteroidaceae	g__BF311	s__	0	0	0	0	0	0	0	0	0	0	0	0	2	0	0	0	0	0	0	0	0	0
d6d41d1528b85d68bbb35ec5b656b444	d__Bacteria	p__Bacteroidetes	c__Bacteroidia	o__Bacteroidales	f__Bacteroidaceae	g__BF311	s__	0	6	0	0	0	0	0	0	0	0	0	0	0	0	0	0	0	0	0	0	0	0
f46c953f2f44827b2e2b6567f325da22	d__Bacteria	p__Bacteroidetes	c__Bacteroidia	o__Bacteroidales	f__Bacteroidaceae	g__BF311	s__	4	2	5	0	8	2	0	1	9	2	1	4	2	1	0	0	1	0	5	37	0	8
4a5e94f9955dcefc92b2d056fb9373de	d__Bacteria	p__Bacteroidetes	c__Bacteroidia	o__Bacteroidales	f__Bacteroidaceae	g__BF311	s__	3	0	0	2	4	0	4	1	3	3	2	6	0	4	0	1	2	0	2	17	0	7
83878630ff918b0b9a2c656a0d839faf	d__Bacteria	p__Bacteroidetes	c__Bacteroidia	o__Bacteroidales	f__Bacteroidaceae	g__BF311	s__	0	0	0	0	0	0	0	0	0	0	0	0	0	0	0	0	1	0	0	0	0	19
969e33cad05e89057213ea179853bf3e	d__Bacteria	p__Bacteroidetes	c__Bacteroidia	o__Bacteroidales	f__Bacteroidaceae	g__BF311	s__	0	0	0	0	0	6	0	0	0	0	0	0	2	6	11	0	0	0	0	4	1	0
e06f916be935af1f6143da229fa578b2	d__Bacteria	p__Bacteroidetes	c__Bacteroidia	o__Bacteroidales	f__Bacteroidaceae	g__BF311	s__	0	0	0	0	2	0	0	0	0	2	2	0	0	0	0	0	0	0	0	0	0	0
0b0e0d6831b8b3c70e5486a9b3e4a252	d__Bacteria	p__Bacteroidetes	c__Bacteroidia	o__Bacteroidales	f__Bacteroidaceae	g__BF311	s__	0	0	0	0	0	0	0	0	0	0	0	0	2	8	18	0	0	0	0	11	3	0
584b47f358bee8800008a01f90b59cdb	d__Bacteria	p__Bacteroidetes	c__Bacteroidia	o__Bacteroidales	f__Bacteroidaceae	g__BF311	s__	0	0	0	12	0	0	5	0	0	0	8	5	0	0	0	0	0	0	4	0	0	0
b188ae0a4c1349dd6b16c4f1ac3672ce	d__Bacteria	p__Bacteroidetes	c__Bacteroidia	o__Bacteroidales	f__Bacteroidaceae	g__BF311	s__	0	0	0	0	0	0	0	0	0	0	0	0	0	0	0	0	1	0	0	0	0	0
5193269475eb1935414525c0f652af22	d__Bacteria	p__Bacteroidetes	c__Bacteroidia	o__Bacteroidales	f__Bacteroidaceae	g__BF311	s__	0	0	5	22	1	0	3	0	0	0	7	0	0	0	0	0	0	0	8	0	0	0
a498d0826da12c72a1643248a2701bf6	d__Bacteria	p__Bacteroidetes	c__Bacteroidia	o__Bacteroidales	f__Bacteroidaceae	g__BF311	s__	0	1	0	0	0	0	0	0	0	0	0	0	0	0	0	0	0	0	0	0	0	0
bed40028b57bb9ab50b8610d5bf9d70b	d__Bacteria	p__Bacteroidetes	c__Bacteroidia	o__Bacteroidales	f__Bacteroidaceae	g__BF311	s__	0	4	0	3	0	0	0	0	0	0	0	0	0	0	0	0	0	0	0	0	0	33
f29689ee319557ca30507ddbc0c6a7f7	d__Bacteria	p__Bacteroidetes	c__Bacteroidia	o__Bacteroidales	f__	g__	s__	0	0	0	0	0	0	0	0	0	0	0	0	0	2	0	0	0	0	0	0	0	0
d2e74ab9dbaca7b05c3671ddc3912efa	d__Bacteria	p__Bacteroidetes	c__Bacteroidia	o__Bacteroidales	f__Bacteroidaceae	g__BF311	s__	0	0	0	0	0	0	0	0	0	0	0	0	0	107	0	0	0	0	0	0	0	0
a3c895159f88863dc9b680ea4bbdc246	d__Bacteria	p__Bacteroidetes	c__Bacteroidia	o__Bacteroidales	f__Bacteroidaceae	g__BF311	s__	0	0	0	2	0	9	0	0	0	1	0	0	1	0	52	0	0	0	0	21	0	0
eef157eebc6603ffbf448e2aefc11193	d__Bacteria	p__Bacteroidetes	c__Bacteroidia	o__Bacteroidales	f__Bacteroidaceae	g__BF311	s__	0	0	0	0	0	0	0	0	0	0	0	0	0	0	20	0	0	0	0	0	0	0
36102e11b70721446421ca8cb984d5ef	d__Bacteria	p__Bacteroidetes	c__Bacteroidia	o__Bacteroidales	f__Bacteroidaceae	g__BF311	s__	0	0	0	0	0	0	0	0	0	0	0	0	0	0	2	0	0	0	0	0	0	0
6eea7adce73a55ac29c9acfe8975ddc4	d__Bacteria	p__Bacteroidetes	c__Bacteroidia	o__Bacteroidales	f__Bacteroidaceae	g__BF311	s__	0	0	0	0	0	0	0	0	0	3	0	0	0	0	0	0	0	0	0	0	0	0
e7ba917f24f4e929418d315a4590df25	d__Bacteria	p__Bacteroidetes	c__Bacteroidia	o__Bacteroidales	f__Bacteroidaceae	g__BF311	s__	0	0	0	0	0	0	0	0	0	0	0	0	0	0	0	0	0	3	0	0	0	0
fef0fa8a6d944fadf2bdfa4ad4f2371c	d__Bacteria	p__Bacteroidetes	c__Bacteroidia	o__Bacteroidales	f__Bacteroidaceae	g__BF311	s__	2	4	10	8	20	9	7	0	13	4	2	0	3	1	7	2	8	2	3	0	0	1
f1f41721c595472b05ba5ee577a3ffd6	d__Bacteria	p__Bacteroidetes	c__Bacteroidia	o__Bacteroidales	f__Bacteroidaceae	g__BF311	s__	0	0	0	0	0	0	4	0	0	0	44	2	0	0	0	0	0	0	0	0	0	0
d31ede936a59fd7948738c91128bffbc	d__Bacteria	p__Bacteroidetes	c__Bacteroidia	o__Bacteroidales	f__Bacteroidaceae	g__BF311	s__	0	0	0	0	0	0	4	0	0	0	23	0	0	0	0	0	0	0	0	0	0	0
56c7830b87b89575ff934866bb87d6ae	d__Bacteria	p__Bacteroidetes	c__Bacteroidia	o__Bacteroidales	f__Bacteroidaceae	g__BF311	s__	0	0	0	0	0	0	0	0	0	0	1	0	0	0	0	0	0	0	0	0	0	0
6f03574166141357e1201e76a4d96831	d__Bacteria	p__Bacteroidetes	c__Bacteroidia	o__Bacteroidales	f__Bacteroidaceae	g__BF311	s__	0	0	0	0	0	0	0	0	0	0	0	0	0	0	0	0	0	0	0	0	0	8
5377836b191d561c98830be37e647dd8	d__Bacteria	p__Bacteroidetes	c__Bacteroidia	o__Bacteroidales	f__Bacteroidaceae	g__BF311	s__	0	0	0	0	0	0	0	0	0	0	0	0	0	0	0	0	0	0	0	0	0	5
6b5cb91e8a5bce09db5041a2ca41f098	d__Bacteria	p__Bacteroidetes	c__Bacteroidia	o__Bacteroidales	f__Bacteroidaceae	g__BF311	s__	0	0	0	0	0	0	0	0	0	1	0	0	0	0	0	0	0	0	0	0	0	0
3a2d54613b6a4e754c6d633edd12fe40	d__Bacteria	p__Bacteroidetes	c__Bacteroidia	o__Bacteroidales	f__Bacteroidaceae	g__BF311	s__	2	4	11	18	41	5	7	0	15	5	0	0	0	2	16	1	7	2	14	3	0	4
b8978747cc2ec9e376ca26524abe361a	d__Bacteria	p__Bacteroidetes	c__Bacteroidia	o__Bacteroidales	f__Bacteroidaceae	g__BF311	s__	0	0	0	0	0	0	0	0	0	0	0	0	0	0	2	0	0	0	0	0	0	0
8ec128fef46a996e0db27a53c8031825	d__Bacteria	p__Bacteroidetes	c__Bacteroidia	o__Bacteroidales	f__Prevotellaceae	g__Prevotella	s__	0	0	0	0	0	0	0	0	0	0	0	0	0	0	0	0	0	0	0	3	0	0
9171d9f0dbb7001ac8dd4a11853c93bd	d__Bacteria	p__Bacteroidetes	c__Bacteroidia	o__Bacteroidales	f__	g__	s__	0	0	0	0	0	0	0	0	0	0	0	0	0	1	0	0	0	0	0	0	0	0
42d296fe40ccd86d03f8bc0cd5e893f8	d__Bacteria	p__Bacteroidetes	c__Bacteroidia	o__Bacteroidales	f__	g__	s__	0	0	0	0	0	0	0	0	0	0	0	0	0	0	0	0	0	0	0	0	1	0
f48de1da62f7db63588a4c69ef578a3a	d__Bacteria	p__Bacteroidetes	c__Bacteroidia	o__Bacteroidales	f__Bacteroidaceae	g__BF311	s__	0	0	0	0	0	0	0	0	0	0	0	0	0	0	0	0	1	0	0	0	0	0
d355a84820f2a22855fbbde8b6638e9c	d__Bacteria	p__Bacteroidetes	c__Bacteroidia	o__Bacteroidales	f__Bacteroidaceae	g__BF311	s__	0	0	0	0	0	0	1	0	0	0	0	0	0	0	0	0	0	0	0	0	0	0
9d14e463808279d3607591764137275c	d__Bacteria	p__Bacteroidetes	c__Bacteroidia	o__Bacteroidales	f__Bacteroidaceae	g__	s__	0	0	0	1	0	0	0	0	0	0	0	0	0	0	0	0	0	0	0	0	0	0
64b1075eaf811ebdea4029b0231c91ce	d__Bacteria	p__Bacteroidetes	c__Bacteroidia	o__Bacteroidales	f__Bacteroidaceae	g__BF311	s__	0	0	0	0	0	0	0	0	0	0	0	1	0	0	0	0	0	0	0	0	0	0
9cc101bd5bd19d65e39f738f8a6894dd	d__Bacteria	p__Bacteroidetes	c__Bacteroidia	o__Bacteroidales	f__Prevotellaceae	g__Prevotella	s__	0	0	4	0	0	0	0	0	0	0	0	0	0	0	0	0	0	0	0	0	0	0
4d97b98f5135bbc88482dbb75ae04f4b	d__Bacteria	p__Bacteroidetes	c__Bacteroidia	o__Bacteroidales	f__Bacteroidaceae	g__BF311	s__	0	1	0	0	0	0	0	0	0	0	0	0	0	0	0	0	0	0	0	0	0	0
6faea29510815e6ad3758cbcda1ccdc2	d__Bacteria	p__Bacteroidetes	c__Bacteroidia	o__Bacteroidales	f__Bacteroidaceae	g__BF311	s__	8	0	4	0	0	18	2	2	0	2	3	2	11	0	0	8	3	0	9	16	1	0
36f46377cb7f6c4a9ccbd2fd83fa6804	d__Bacteria	p__Bacteroidetes	c__Bacteroidia	o__Bacteroidales	f__Bacteroidaceae	g__BF311	s__	5	3	11	19	0	10	2	3	2	1	1	0	14	0	0	4	2	0	3	6	0	0
759d50c3182f5d17bcd305a82864147a	d__Bacteria	p__Bacteroidetes	c__Bacteroidia	o__Bacteroidales	f__Bacteroidaceae	g__BF311	s__	0	0	0	0	0	0	0	2	0	0	0	0	0	0	0	0	0	0	0	0	0	0
c1ea3c7369a92b2a6804d8b3b7f8bcdf	d__Bacteria	p__Bacteroidetes	c__Bacteroidia	o__Bacteroidales	f__Bacteroidaceae	g__BF311	s__	2	0	0	0	1	0	0	1	0	0	0	0	0	0	0	1	3	0	0	0	0	0
715fecd0a8b652b99048c0c75ec4a6a9	d__Bacteria	p__Bacteroidetes	c__Bacteroidia	o__Bacteroidales	f__Bacteroidaceae	g__BF311	s__	0	0	1	0	7	0	3	2	9	5	1	0	0	0	3	5	2	0	0	0	0	0
d86f160c6aefab6b4d773292c9e5963e	d__Bacteria	p__Bacteroidetes	c__Bacteroidia	o__Bacteroidales	f__Bacteroidaceae	g__BF311	s__	1	14	0	0	0	2	0	3	10	5	0	0	0	0	0	2	3	0	5	0	0	0
e7ee8e0c7f6090c0e0367a5ae3e70fb4	d__Bacteria	p__Bacteroidetes	c__Bacteroidia	o__Bacteroidales	f__Bacteroidaceae	g__BF311	s__	0	0	4	3	0	0	0	0	0	1	0	0	0	0	0	0	2	0	1	0	0	0
dd3fa7c9c439c7ea0eed1aeb5ee7f2d3	d__Bacteria	p__Bacteroidetes	c__Bacteroidia	o__Bacteroidales	f__Bacteroidaceae	g__BF311	s__	0	0	0	0	0	0	0	1	0	0	0	0	0	0	0	0	0	0	0	0	0	0
fb8f9403382ae17aedb5f9711b5d46b3	d__Bacteria	p__Bacteroidetes	c__Bacteroidia	o__Bacteroidales	f__Bacteroidaceae	g__BF311	s__	0	0	0	0	0	0	0	0	12	1	0	0	0	0	0	0	0	0	4	0	0	0
7ae579cf7d580b26d3f1e9d17a06e1cb	d__Bacteria	p__Bacteroidetes	c__Bacteroidia	o__Bacteroidales	f__Bacteroidaceae	g__BF311	s__	0	0	0	0	0	0	0	0	0	7	0	0	0	0	0	0	2	0	0	0	0	0
db4eb72a861fb9adab1d59756a9b8cc2	d__Bacteria	p__Bacteroidetes	c__Bacteroidia	o__Bacteroidales	f__Bacteroidaceae	g__BF311	s__	0	0	0	0	0	0	0	0	3	0	4	0	0	0	1	3	0	0	0	0	0	0
a41a3a75e2211b496cbbc2701e60ec74	d__Bacteria	p__Bacteroidetes	c__Bacteroidia	o__Bacteroidales	f__Bacteroidaceae	g__BF311	s__	0	0	0	0	0	0	1	0	12	4	2	0	0	0	0	0	0	0	0	0	0	0
5df04479586456da985d23626d1bb7bc	d__Bacteria	p__Bacteroidetes	c__Bacteroidia	o__Bacteroidales	f__Bacteroidaceae	g__BF311	s__	0	5	0	0	1	0	0	1	0	0	0	0	0	0	2	0	0	0	0	0	0	0
7aec778505af0475c3c61d0c27e32444	d__Bacteria	p__Bacteroidetes	c__Bacteroidia	o__Bacteroidales	f__Bacteroidaceae	g__BF311	s__	0	14	0	0	0	0	0	0	0	0	0	0	0	0	2	0	0	0	2	0	0	0
df79950ad4adc2cd4457696e1c7fa1fd	d__Bacteria	p__Bacteroidetes	c__Bacteroidia	o__Bacteroidales	f__Bacteroidaceae	g__BF311	s__	0	4	0	0	0	0	0	0	0	0	0	0	0	0	0	0	0	0	0	0	0	0
5696e942989ff4864191d604154a8242	d__Bacteria	p__Bacteroidetes	c__Bacteroidia	o__Bacteroidales	f__Bacteroidaceae	g__BF311	s__	0	2	0	0	0	0	0	0	0	0	0	0	0	0	0	0	0	0	0	0	0	0
fddf62ff9d4dcb6da7293931d947b5e0	d__Bacteria	p__Bacteroidetes	c__Bacteroidia	o__Bacteroidales	f__Bacteroidaceae	g__BF311	s__	0	0	0	0	0	0	0	0	11	0	0	0	0	0	0	0	0	0	0	0	0	0
6ab58a932919bcef232c2fd64d32cf66	d__Bacteria	p__Bacteroidetes	c__Bacteroidia	o__Bacteroidales	f__Bacteroidaceae	g__BF311	s__	0	0	0	0	0	0	0	0	1	0	1	0	0	0	2	1	0	0	0	0	0	0
8b95c84c470f5df332f4f130249de8bc	d__Bacteria	p__Bacteroidetes	c__Bacteroidia	o__Bacteroidales	f__Bacteroidaceae	g__BF311	s__	0	0	0	0	0	0	0	0	0	0	0	0	0	0	0	0	0	7	0	0	0	0
1aa6cbb70e400619de39c3746a96593b	d__Bacteria	p__Bacteroidetes	c__Bacteroidia	o__Bacteroidales	f__Bacteroidaceae	g__BF311	s__	0	0	0	0	0	2	0	0	0	0	0	0	0	0	0	0	0	0	0	0	0	0
a8ec64c118dcc6cb4e3cfed5242a3522	d__Bacteria	p__Bacteroidetes	c__Bacteroidia	o__Bacteroidales	f__Bacteroidaceae	g__BF311	s__	0	0	0	0	0	0	0	0	0	0	0	0	0	0	0	6	0	0	0	0	0	0
cff6723044e25c8038be7ab108d0e363	d__Bacteria	p__Bacteroidetes	c__Bacteroidia	o__Bacteroidales	f__Bacteroidaceae	g__BF311	s__	0	0	0	5	0	0	0	0	0	0	0	0	0	0	0	0	0	0	0	0	0	0
eaf2edfc42b0f4c80ce4128e6af557f1	d__Bacteria	p__Bacteroidetes	c__Bacteroidia	o__Bacteroidales	f__Bacteroidaceae	g__BF311	s__	0	1	0	0	0	0	0	0	0	0	0	0	0	0	0	0	0	0	0	0	0	0
e51436201bf757370373a5daa1612386	d__Bacteria	p__Bacteroidetes	c__Bacteroidia	o__Bacteroidales	f__Bacteroidaceae	g__BF311	s__	0	0	0	0	0	0	0	0	0	0	0	0	0	0	0	0	0	0	1	0	0	0
8d034e1987cf79100a1466f7e66a14e7	d__Bacteria	p__Bacteroidetes	c__Bacteroidia	o__Bacteroidales	f__Bacteroidaceae	g__BF311	s__	0	0	0	0	0	0	0	0	0	1	0	0	0	0	0	0	0	0	0	0	0	0
9c6a6c9687947e29f5885a300e695b5f	d__Bacteria	p__Bacteroidetes	c__Bacteroidia	o__Bacteroidales	f__Bacteroidaceae	g__BF311	s__	0	0	0	0	0	0	0	0	0	0	0	0	0	0	0	0	0	0	0	0	4	0
fe9110b24fae2224356f4938aabac6f7	d__Bacteria	p__Bacteroidetes	c__Bacteroidia	o__Bacteroidales	f__Bacteroidaceae	g__BF311	s__	0	0	0	0	0	0	0	1	0	1	0	0	0	0	0	7	1	0	7	0	2	0
daf481603cb45f8b3d33ddd5effdcecc	d__Bacteria	p__Bacteroidetes	c__Bacteroidia	o__Bacteroidales	f__Bacteroidaceae	g__BF311	s__	0	0	0	0	0	0	0	0	0	0	0	0	0	0	0	0	9	0	0	0	0	0
1e9c6e23b67bbc7a3e23120699f4f6f4	d__Bacteria	p__Bacteroidetes	c__Bacteroidia	o__Bacteroidales	f__Bacteroidaceae	g__BF311	s__	0	7	0	0	0	0	0	0	0	0	0	0	0	0	1	4	10	0	5	0	0	0
071864c864fb871dc19b5964b2b8c6a0	d__Bacteria	p__Bacteroidetes	c__Bacteroidia	o__Bacteroidales	f__Bacteroidaceae	g__BF311	s__	0	0	0	0	0	15	0	2	11	0	0	2	0	77	0	9	5	0	0	0	22	0
d937d0f952f4d3f5a2e7c842aba8161e	d__Bacteria	p__Bacteroidetes	c__Bacteroidia	o__Bacteroidales	f__Bacteroidaceae	g__BF311	s__	0	0	0	0	0	0	0	0	11	0	0	0	0	0	0	0	0	0	0	0	0	0
2cd5fb76c373b1be7789c1278a7ed193	d__Bacteria	p__Bacteroidetes	c__Bacteroidia	o__Bacteroidales	f__Bacteroidaceae	g__BF311	s__	0	14	0	0	0	14	0	0	9	1	0	0	0	58	0	6	0	0	1	2	7	0
db4f4cce49b54dcef543a7374821c29e	d__Bacteria	p__Bacteroidetes	c__Bacteroidia	o__Bacteroidales	f__Bacteroidaceae	g__BF311	s__	0	0	0	0	0	0	0	0	0	0	0	0	0	0	0	1	0	0	0	0	2	0
572ed4ad5316f1d7880577946ca93091	d__Bacteria	p__Bacteroidetes	c__Bacteroidia	o__Bacteroidales	f__Bacteroidaceae	g__BF311	s__	0	0	0	0	0	0	0	0	0	0	0	0	0	0	1	0	0	0	0	0	0	0
8a89717a5a7fdbb01f199ae57782fadf	d__Bacteria	p__Bacteroidetes	c__Bacteroidia	o__Bacteroidales	f__Bacteroidaceae	g__BF311	s__	0	0	0	4	0	0	0	0	0	1	0	0	0	0	0	0	1	0	0	0	0	0
eadc20acefe1b34607bfdf25cd741c17	d__Bacteria	p__Bacteroidetes	c__Bacteroidia	o__Bacteroidales	f__Bacteroidaceae	g__BF311	s__	0	13	0	3	6	0	0	0	0	2	0	0	0	0	1	0	4	0	9	0	2	91
321cc0158fb9158916c0bdee6b2c86c6	d__Bacteria	p__Bacteroidetes	c__Bacteroidia	o__Bacteroidales	f__Bacteroidaceae	g__BF311	s__	0	7	0	0	0	0	0	0	0	2	0	2	2	0	0	1	1	0	4	0	0	41
6a4d2ad9ba54be5c36833491726f2b5b	d__Bacteria	p__Bacteroidetes	c__Bacteroidia	o__Bacteroidales	f__Bacteroidaceae	g__BF311	s__	0	0	0	0	1	14	0	0	0	4	0	1	0	0	2	0	4	0	0	4	4	134
54b821a2874816f99499a9826fc2fb3f	d__Bacteria	p__Bacteroidetes	c__Bacteroidia	o__Bacteroidales	f__Bacteroidaceae	g__BF311	s__	0	0	0	0	0	0	0	0	0	0	0	0	0	0	0	0	0	0	0	10	0	0
4cc079f333b6f0574cc307f8a2f0a613	d__Bacteria	p__Bacteroidetes	c__Bacteroidia	o__Bacteroidales	f__Bacteroidaceae	g__BF311	s__	0	10	0	3	8	3	0	7	18	9	4	0	0	0	2	9	0	5	8	0	2	0
28ab49367c8d96e795d28965330951fc	d__Bacteria	p__Bacteroidetes	c__Bacteroidia	o__Bacteroidales	f__Bacteroidaceae	g__BF311	s__	0	0	0	3	0	0	0	0	0	0	0	0	0	0	0	0	0	0	0	0	0	0
d71e5231c808cc38d496164c3b60a85e	d__Bacteria	p__Bacteroidetes	c__Bacteroidia	o__Bacteroidales	f__Bacteroidaceae	g__BF311	s__	0	0	30	0	0	0	0	0	0	0	0	0	0	0	0	0	0	0	0	0	0	0
4e3877b0b3bfd358a75b85d52a8aa6d5	d__Bacteria	p__Bacteroidetes	c__Bacteroidia	o__Bacteroidales	f__Bacteroidaceae	g__BF311	s__	0	0	4	0	0	0	0	0	0	0	0	0	0	0	1	0	0	0	0	0	0	0
b8278e0004c3841557cbb17eef76a3bf	d__Bacteria	p__Bacteroidetes	c__Bacteroidia	o__Bacteroidales	f__Bacteroidaceae	g__BF311	s__	1	0	0	0	2	0	0	0	0	0	0	0	0	0	0	2	1	0	6	0	0	0
4e49464e81d71b02c0a3fc08edb5ddfc	d__Bacteria	p__Bacteroidetes	c__Bacteroidia	o__Bacteroidales	f__Bacteroidaceae	g__BF311	s__	0	0	0	0	0	18	0	0	0	0	0	0	0	0	0	0	0	0	0	0	0	0
508a05982c9536cd7d4b085de1896eb3	d__Bacteria	p__Bacteroidetes	c__Bacteroidia	o__Bacteroidales	f__Bacteroidaceae	g__BF311	s__	7	0	18	0	9	0	1	0	1	5	0	2	0	0	3	1	0	0	1	0	0	0
94c321ffe47bc10f138505376461494a	d__Bacteria	p__Bacteroidetes	c__Bacteroidia	o__Bacteroidales	f__Bacteroidaceae	g__BF311	s__	3	0	0	0	4	0	0	8	0	1	0	0	0	0	1	0	1	0	1	0	0	0
45835ac356e5dc72506d87177ed798f4	d__Bacteria	p__Bacteroidetes	c__Bacteroidia	o__Bacteroidales	f__Bacteroidaceae	g__BF311	s__	0	0	0	1	0	0	0	0	16	0	0	0	0	0	0	0	0	0	9	0	0	0
8d0ae4c267c315457535e9cf5d77eeeb	d__Bacteria	p__Bacteroidetes	c__Bacteroidia	o__Bacteroidales	f__Bacteroidaceae	g__BF311	s__	0	7	0	10	4	1	0	6	12	1	1	0	0	0	3	9	2	6	9	4	0	0
708867f6350e40f85e0f874a15e96700	d__Bacteria	p__Bacteroidetes	c__Bacteroidia	o__Bacteroidales	f__Bacteroidaceae	g__BF311	s__	0	0	0	3	1	0	0	0	0	1	0	0	0	0	0	0	0	0	0	0	0	0
ab116447fc22e994d34d2146b51c147c	d__Bacteria	p__Bacteroidetes	c__Bacteroidia	o__Bacteroidales	f__Bacteroidaceae	g__BF311	s__	0	0	0	0	0	0	0	0	0	0	1	0	0	0	0	0	0	0	0	0	0	0
ad5caef4d85330181b8eb00be8f5175a	d__Bacteria	p__Bacteroidetes	c__Bacteroidia	o__Bacteroidales	f__Bacteroidaceae	g__BF311	s__	0	0	0	0	0	0	0	0	0	0	0	0	0	0	0	0	0	0	0	0	0	1
e8f89dc7f40b71a16a85e9b9388818c3	d__Bacteria	p__Bacteroidetes	c__Bacteroidia	o__Bacteroidales	f__Bacteroidaceae	g__BF311	s__	0	0	0	0	0	1	0	0	0	0	0	0	0	0	0	0	0	0	0	0	0	0
f85cd08dd84aaa422b87a5ca78e84bb1	d__Bacteria	p__Bacteroidetes	c__Bacteroidia	o__Bacteroidales	f__Prevotellaceae	g__Prevotella	s__	0	0	0	0	0	0	0	2	0	0	0	0	0	0	0	0	0	0	0	0	0	0
52f4456132002bc0350089e6fd1ae153	d__Bacteria	p__Bacteroidetes	c__Bacteroidia	o__Bacteroidales	f__Prevotellaceae	g__Prevotella	s__	0	0	0	0	0	0	0	3	0	0	0	0	0	0	0	0	0	0	0	0	0	0
9f6d9ad096c96e47e3979dce08506445	d__Bacteria	p__Bacteroidetes	c__Bacteroidia	o__Bacteroidales	f__Prevotellaceae	g__Prevotella	s__	0	0	0	0	0	0	0	0	0	0	0	2	0	0	0	0	0	0	0	0	0	0
bd34ff4c3da0027b84e7e352649278c0	d__Bacteria	p__Bacteroidetes	c__Bacteroidia	o__Bacteroidales	f__	g__	s__	0	0	0	0	0	0	0	0	0	0	2	0	0	0	0	0	0	0	0	0	0	0
7f9bfab8dec4ac17d2daf4e50ecce27b	d__Bacteria	p__Bacteroidetes	c__Bacteroidia	o__Bacteroidales	f__	g__	s__	0	0	0	0	0	0	0	0	0	0	1	0	0	0	0	0	0	0	0	0	0	0
ac4ab7af312f029eb170372a422bb484	d__Bacteria	p__Bacteroidetes	c__Bacteroidia	o__Bacteroidales	f__	g__	s__	0	0	0	0	0	0	0	0	0	0	0	0	1	0	0	0	0	0	0	0	0	0
57a9947fd6f99cf3d1615ea9a455a2d4	d__Bacteria	p__Bacteroidetes	c__Bacteroidia	o__Bacteroidales	f__	g__	s__	0	0	0	0	0	0	0	0	0	0	7	0	0	0	0	0	0	0	0	0	0	0
5806b86aadc7150043c65c443ad32ed5	d__Bacteria	p__Bacteroidetes	c__Bacteroidia	o__Bacteroidales	f__	g__	s__	0	0	0	0	0	0	0	0	0	0	0	0	0	1	0	0	0	0	0	0	0	0
60eb86cd7b68823dddcc6aec7259c98c	d__Bacteria	p__Bacteroidetes	c__Bacteroidia	o__Bacteroidales	f__	g__	s__	0	0	0	0	0	0	0	0	0	0	0	0	0	0	0	0	0	0	1	0	0	0
6df8a04136639577c897b037237a04ac	d__Bacteria	p__Bacteroidetes	c__Bacteroidia	o__Bacteroidales	f__S24-7	g__	s__	0	5	0	0	0	0	0	0	0	2	0	0	0	0	0	0	0	0	0	0	0	0
3f40062813ec2828a5b34180edcc3f0a	d__Bacteria	p__Bacteroidetes	c__Bacteroidia	o__Bacteroidales	f__S24-7	g__	s__	0	0	0	3	0	0	0	0	0	6	0	0	0	0	2	0	0	0	0	0	1	0
444f9a5f334bcd8e57da04b7732fea43	d__Bacteria	p__Bacteroidetes	c__Bacteroidia	o__Bacteroidales	f__S24-7	g__	s__	0	0	0	0	0	0	0	0	1	0	0	0	0	0	0	2	0	0	0	2	0	0
2430cbba8ecf28e0704658d3dd7be7b1	d__Bacteria	p__Bacteroidetes	c__Bacteroidia	o__Bacteroidales	f__S24-7	g__	s__	3	0	0	1	0	0	5	0	0	0	1	0	2	0	0	0	0	0	0	0	0	0
625c76791b0ddd59d775b8143390044b	d__Bacteria	p__Bacteroidetes	c__Bacteroidia	o__Bacteroidales	f__S24-7	g__	s__	0	0	0	0	0	0	0	0	0	0	0	0	0	1	0	0	0	0	0	0	0	0
ae1eb0e5ba4216e5a7742f0d5c4b8f3c	d__Bacteria	p__Bacteroidetes	c__Bacteroidia	o__Bacteroidales	f__S24-7	g__	s__	0	0	0	0	0	0	0	0	0	0	0	0	0	7	0	0	0	0	0	0	0	0
34deae7d73b0bb1dbebb74905392bbc2	d__Bacteria	p__Bacteroidetes	c__Bacteroidia	o__Bacteroidales	f__S24-7	g__	s__	0	0	0	2	0	0	0	1	0	0	0	2	0	0	0	0	0	0	0	0	0	0
f1abb81ea479f9ccd9d2fefa93e9d8a5	d__Bacteria	p__Bacteroidetes	c__Bacteroidia	o__Bacteroidales	f__S24-7	g__	s__	0	0	0	0	0	2	0	0	0	0	0	0	0	1	0	0	0	0	0	0	2	0
f20a1736b4c985905701b612cb72d17b	d__Bacteria	p__Bacteroidetes	c__Bacteroidia	o__Bacteroidales	f__S24-7	g__	s__	0	0	0	0	0	0	0	0	0	0	1	0	0	0	0	0	0	0	0	0	0	0
ad80c57dbf22a106b03943d4d506c85f	d__Bacteria	p__Bacteroidetes	c__Bacteroidia	o__Bacteroidales	f__S24-7	g__	s__	0	0	0	0	0	0	0	0	0	0	0	0	0	0	4	0	0	0	0	0	0	0
0ec6f519d06e819d5667bc73cfb1fb1b	d__Bacteria	p__Bacteroidetes	c__Bacteroidia	o__Bacteroidales	f__[Barnesiellaceae]	g__Barnesiella	s__intestinihominis	0	0	0	0	0	0	1	0	0	0	0	0	0	0	0	0	0	0	0	0	0	0
c855c062611a4ee3f83d31e10db9631c	d__Bacteria	p__Bacteroidetes	c__Bacteroidia	o__Bacteroidales	f__[Barnesiellaceae]	g__Barnesiella	s__	0	0	0	0	0	0	0	0	0	0	1	0	0	0	0	0	0	0	0	0	0	0
964a28a8ac5825857ae4e6fd314f650f	d__Bacteria	p__Bacteroidetes	c__Bacteroidia	o__Bacteroidales	f__[Barnesiellaceae]	g__Barnesiella	s__	1	0	0	0	0	0	0	0	0	0	0	0	0	0	0	0	0	0	0	0	0	0
db28feec1f46ba4260e8b3614fd5aee1	d__Bacteria	p__Bacteroidetes	c__Bacteroidia	o__Bacteroidales	f__[Barnesiellaceae]	g__Barnesiella	s__intestinihominis	0	0	0	0	0	0	0	0	0	0	0	0	0	0	0	0	0	0	0	0	3	0
1ba46f725e9e9e990b829ddfda8b0fbf	d__Bacteria	p__Bacteroidetes	c__Bacteroidia	o__Bacteroidales	f__[Barnesiellaceae]	g__Barnesiella	s__intestinihominis	0	0	3	0	0	0	0	0	0	0	0	0	0	0	0	0	0	0	0	0	0	0
094feef66f516487aea6dd07d2be9887	d__Bacteria	p__Bacteroidetes	c__Bacteroidia	o__Bacteroidales	f__[Barnesiellaceae]	g__Barnesiella	s__intestinihominis	0	0	0	0	0	0	0	2	0	0	0	0	0	0	0	0	0	0	0	0	0	0
5aa62f995bddd0438f6db73f5dd0ef55	d__Bacteria	p__Bacteroidetes	c__Bacteroidia	o__Bacteroidales	f__[Barnesiellaceae]	g__Barnesiella	s__	0	2	0	0	0	0	0	0	0	0	0	0	0	0	0	0	0	0	0	0	0	0
c6d00de1b6c55b02674c243c0cf09858	d__Bacteria	p__Bacteroidetes	c__Bacteroidia	o__Bacteroidales	f__S24-7	g__	s__	0	0	0	0	0	0	0	0	0	0	0	0	0	0	0	0	1	0	0	0	0	0
2db7d7fb21874c4e748feacfb8a3d0a5	d__Bacteria	p__Bacteroidetes	c__Bacteroidia	o__Bacteroidales	f__S24-7	g__	s__	0	0	0	0	0	0	0	0	3	0	0	0	1	0	0	0	0	0	0	0	2	0
5ebc73a19e14cfa545959a9f1c5eb554	d__Bacteria	p__Bacteroidetes	c__Bacteroidia	o__Bacteroidales	f__S24-7	g__	s__	0	3	0	0	0	0	0	0	0	0	0	0	0	0	0	0	0	0	0	0	0	0
02639ff3f0752419c4e5dd418e909500	d__Bacteria	p__Bacteroidetes	c__Bacteroidia	o__Bacteroidales	f__S24-7	g__	s__	0	0	0	0	0	0	0	0	0	0	0	0	0	0	0	0	0	0	1	0	0	0
2c39ba37ff3f6ce9ff9b49748a01739c	d__Bacteria	p__Bacteroidetes	c__Bacteroidia	o__Bacteroidales	f__S24-7	g__	s__	0	0	0	0	0	0	0	0	0	0	0	0	3	0	0	0	0	0	7	0	3	0
dfc3de95cb19af6fca0038cfbdc64cbe	d__Bacteria	p__Bacteroidetes	c__Bacteroidia	o__Bacteroidales	f__S24-7	g__	s__	0	0	0	0	0	0	0	0	0	0	0	0	0	1	0	0	0	0	0	0	0	0
238377289fe73182675d30b80591f9e2	d__Bacteria	p__Bacteroidetes	c__Bacteroidia	o__Bacteroidales	f__S24-7	g__	s__	0	0	0	0	0	0	3	0	0	0	0	0	3	0	0	0	0	0	15	0	1	0
5a2a88c037dee54db65a5ec140ef2b2b	d__Bacteria	p__Bacteroidetes	c__Bacteroidia	o__Bacteroidales	f__S24-7	g__	s__	0	0	0	0	0	0	1	0	0	0	0	0	0	0	0	0	0	0	3	0	0	0
8f9a8598c6ed1ce6428fef03c263c76d	d__Bacteria	p__Bacteroidetes	c__Bacteroidia	o__Bacteroidales	f__S24-7	g__	s__	0	0	0	0	0	4	0	0	0	0	0	0	0	0	0	0	0	0	0	0	0	0
1501f6a595c43072507086a4a244c761	d__Bacteria	p__Bacteroidetes	c__Bacteroidia	o__Bacteroidales	f__S24-7	g__	s__	0	6	0	0	0	0	0	1	0	0	0	0	0	0	0	0	0	0	0	0	6	0
02dcda3df9212deef42490ef19cfb1ea	d__Bacteria	p__Bacteroidetes	c__Bacteroidia	o__Bacteroidales	f__S24-7	g__	s__	0	0	0	0	0	1	3	0	2	1	0	0	0	0	0	0	0	0	0	0	0	0
4eba4c2e94afb73e60aa5094ae755940	d__Bacteria	p__Bacteroidetes	c__Bacteroidia	o__Bacteroidales	f__S24-7	g__	s__	0	0	0	5	0	0	0	1	0	0	0	0	0	0	0	0	0	0	0	0	0	0
3b654089aa79eeaca105b0b5b3a54e91	d__Bacteria	p__Bacteroidetes	c__Bacteroidia	o__Bacteroidales	f__S24-7	g__	s__	0	0	0	0	0	0	0	0	0	0	1	0	0	0	0	0	0	0	0	0	0	0
720179bad0d949e194fda19f1d124192	d__Bacteria	p__Bacteroidetes	c__Bacteroidia	o__Bacteroidales	f__S24-7	g__	s__	5	0	0	0	0	0	0	0	0	0	0	0	0	0	0	0	1	0	0	0	0	0
1e28de7b2c2931d9501394407090a9b9	d__Bacteria	p__Bacteroidetes	c__Bacteroidia	o__Bacteroidales	f__S24-7	g__	s__	0	0	0	0	0	0	0	0	0	0	0	0	0	0	0	2	0	0	0	0	0	0
32f05a769e8c4bbf492011bfe32194f3	d__Bacteria	p__Bacteroidetes	c__Bacteroidia	o__Bacteroidales	f__[Barnesiellaceae]	g__Barnesiella	s__	0	0	0	0	0	0	0	0	0	0	0	0	0	0	0	0	0	0	0	0	0	1
4a82af94e30c8d0777d4623a41545a89	d__Bacteria	p__Bacteroidetes	c__Bacteroidia	o__Bacteroidales	f__S24-7	g__	s__	0	0	0	0	0	0	0	6	0	0	0	0	0	0	0	0	1	0	0	0	7	0
56f04c734aef238522f555b9f837162d	d__Bacteria	p__Bacteroidetes	c__Bacteroidia	o__Bacteroidales	f__[Barnesiellaceae]	g__Barnesiella	s__	0	0	0	0	0	0	0	0	0	0	0	0	0	0	0	0	0	0	0	0	15	0
0dcd472af5858bbd195ec7463c876e95	d__Bacteria	p__Bacteroidetes	c__Bacteroidia	o__Bacteroidales	f__S24-7	g__	s__	3	0	0	0	0	0	0	4	1	0	0	0	0	0	0	0	0	0	0	0	8	0
3f1c7fbe7953f57c8838353af365653e	d__Bacteria	p__Bacteroidetes	c__Bacteroidia	o__Bacteroidales	f__S24-7	g__	s__	0	4	0	0	0	0	0	3	0	0	0	0	0	0	0	3	0	0	0	0	9	0
b5c886282f6d6d14666d3aba42dacf76	d__Bacteria	p__Bacteroidetes	c__Bacteroidia	o__Bacteroidales	f__S24-7	g__	s__	0	2	0	0	0	0	1	8	0	4	0	0	0	1	2	2	0	0	0	0	3	0
f92460ce6d57466b7e48ef6768ed196a	d__Bacteria	p__Bacteroidetes	c__Bacteroidia	o__Bacteroidales	f__S24-7	g__	s__	0	0	0	0	0	0	0	3	0	4	0	0	0	0	0	0	3	0	0	2	33	0
5d5dad85fb5aa5ca02f1a1bc965130ed	d__Bacteria	p__Bacteroidetes	c__Bacteroidia	o__Bacteroidales	f__S24-7	g__	s__	0	10	0	0	0	0	0	10	0	0	0	0	0	0	0	7	0	0	0	0	6	0
a0b5ae1ea8189af7ba9ed89582288d36	d__Bacteria	p__Bacteroidetes	c__Bacteroidia	o__Bacteroidales	f__[Barnesiellaceae]	g__Barnesiella	s__intestinihominis	0	0	0	0	0	1	0	0	0	0	0	0	0	0	0	0	0	0	0	0	0	0
f8a5b0c4ad956fd874f7bf4d000144a1	d__Bacteria	p__Bacteroidetes	c__Bacteroidia	o__Bacteroidales	f__[Barnesiellaceae]	g__Barnesiella	s__	0	0	0	0	0	0	0	0	0	0	0	0	0	0	0	0	0	0	0	0	2	0
9f793f49a6be18bfa28337662626fa9e	d__Bacteria	p__Bacteroidetes	c__Bacteroidia	o__Bacteroidales	f__[Barnesiellaceae]	g__Barnesiella	s__	0	0	0	0	0	0	0	0	0	0	0	0	0	0	0	0	0	0	0	3	0	0
71cd930f909d11ed2e62eca8061363d1	d__Bacteria	p__Bacteroidetes	c__Bacteroidia	o__Bacteroidales	f__[Barnesiellaceae]	g__Barnesiella	s__	0	0	0	0	0	0	0	0	0	0	0	0	0	0	0	1	0	0	0	0	0	0
2417b1b9cf4507edcccfbf90a0c5c1f2	d__Bacteria	p__Bacteroidetes	c__Bacteroidia	o__Bacteroidales	f__S24-7	g__	s__	0	0	19	0	1	5	0	0	2	2	0	2	1	1	0	2	1	8	5	0	0	0
800e37fb9532c0380f7d2a26554f5b20	d__Bacteria	p__Bacteroidetes	c__Bacteroidia	o__Bacteroidales	f__S24-7	g__	s__	2	0	0	0	0	2	0	2	8	0	0	1	2	4	0	1	1	7	8	0	0	0
dbf50b2a795a47b659a3566ca1b5a1a6	d__Bacteria	p__Bacteroidetes	c__Bacteroidia	o__Bacteroidales	f__[Barnesiellaceae]	g__Barnesiella	s__	2	0	0	0	0	1	1	6	0	0	0	1	3	3	0	0	0	0	1	1	0	0
6bae65b3c9dcd98a81a04e227c56c02c	d__Bacteria	p__Actinobacteria	c__Coriobacteriia	o__Coriobacteriales	f__Coriobacteriaceae	g__Enterococcus	s__casseliflavus	3	0	0	3	0	0	2	6	0	0	0	2	0	1	0	1	0	0	3	1	0	2
308e9b1f350b329dc428a6396964dd77	d__Bacteria	p__Bacteroidetes	c__Bacteroidia	o__Bacteroidales	f__[Barnesiellaceae]	g__Barnesiella	s__	0	0	0	0	0	0	0	2	0	0	0	0	0	0	0	0	0	0	0	0	5	0
bb5e4ad532c5e44e8306167b908ff4f5	d__Bacteria	p__Bacteroidetes	c__Bacteroidia	o__Bacteroidales	f__S24-7	g__	s__	0	0	0	0	0	3	0	0	0	0	0	0	0	0	0	0	0	0	0	0	0	0
f6f378c8c6178aff8b0b662f21a43d9b	d__Bacteria	p__Bacteroidetes	c__Bacteroidia	o__Bacteroidales	f__[Barnesiellaceae]	g__Barnesiella	s__	0	0	0	0	0	0	0	0	0	0	0	2	0	0	0	0	0	0	0	0	0	0
ecd28ba1016989917c3e80baf151ae2c	d__Bacteria	p__Bacteroidetes	c__Bacteroidia	o__Bacteroidales	f__Porphyromonadaceae	g__Paludibacter	s__	0	0	0	4	0	0	0	0	0	0	0	0	0	0	0	0	2	0	1	0	0	0
4420e8a54b1e46eb86654199235f739b	d__Bacteria	p__Bacteroidetes	c__Bacteroidia	o__Bacteroidales	f__Porphyromonadaceae	g__Paludibacter	s__	0	0	0	1	0	0	1	0	0	0	0	0	0	0	0	0	4	0	0	0	0	0
bebd92fc7cd5c3d618b3da3b1472b322	d__Bacteria	p__Bacteroidetes	c__Bacteroidia	o__Bacteroidales	f__Porphyromonadaceae	g__Paludibacter	s__	0	0	0	0	0	0	0	0	0	0	0	1	0	0	0	0	0	0	0	0	0	0
0d09d41bd069900336c740421d48a9c1	d__Bacteria	p__Bacteroidetes	c__Bacteroidia	o__Bacteroidales	f__Porphyromonadaceae	g__Paludibacter	s__	0	0	0	1	0	0	0	0	0	0	0	0	0	0	0	0	0	0	0	0	0	0
36447c678591e03eeed643a78082e438	d__Bacteria	p__Bacteroidetes	c__Bacteroidia	o__Bacteroidales	f__Porphyromonadaceae	g__Paludibacter	s__	0	0	0	29	0	0	0	0	0	0	0	0	0	0	5	0	0	0	0	0	0	4
fa6dabfabc3af53328ca812545d8c942	d__Bacteria	p__Bacteroidetes	c__Bacteroidia	o__Bacteroidales	f__Porphyromonadaceae	g__Paludibacter	s__	0	0	0	2	0	0	0	0	0	0	0	0	0	0	0	0	0	0	0	0	0	0
b5309e5964fd28bb3d37880872fba30f	d__Bacteria	p__Bacteroidetes	c__Bacteroidia	o__Bacteroidales	f__Porphyromonadaceae	g__Paludibacter	s__	0	0	0	0	0	0	0	0	0	0	0	0	0	0	0	0	0	0	0	1	0	0
b0930ac8069c4eccb90034213173db66	d__Bacteria	p__Bacteroidetes	c__Bacteroidia	o__Bacteroidales	f__Porphyromonadaceae	g__Paludibacter	s__	1	12	0	16	0	0	2	0	0	0	0	0	0	0	10	0	1	0	0	0	0	3
c393c6f3ab0a1b5088fbb0d68abaef81	d__Bacteria	p__Bacteroidetes	c__Bacteroidia	o__Bacteroidales	f__Porphyromonadaceae	g__Paludibacter	s__	0	0	0	0	0	0	0	0	0	0	0	0	0	0	0	1	0	0	4	0	0	0
e46ab3e94e11aeee03cc41510904ddd7	d__Bacteria	p__Bacteroidetes	c__Bacteroidia	o__Bacteroidales	f__Porphyromonadaceae	g__Paludibacter	s__	0	2	0	0	11	1	0	0	55	2	3	1	0	0	0	7	11	0	1	0	0	0
c14833b98c0143321eb3f406f12899a3	d__Bacteria	p__Bacteroidetes	c__Bacteroidia	o__Bacteroidales	f__Porphyromonadaceae	g__Paludibacter	s__	0	0	0	0	0	0	0	0	0	0	0	0	0	0	0	2	0	0	6	0	0	0
885a3fcff53cd5c12493dd116ef502c4	d__Bacteria	p__Bacteroidetes	c__Bacteroidia	o__Bacteroidales	f__Porphyromonadaceae	g__Paludibacter	s__	0	1	0	1	0	2	1	0	38	0	0	0	0	0	0	4	11	0	7	0	0	0
0df3b47a49fbbf2f71e74d01ba1e679d	d__Bacteria	p__Bacteroidetes	c__Bacteroidia	o__Bacteroidales	f__Porphyromonadaceae	g__Paludibacter	s__	0	0	0	0	0	0	0	0	0	0	0	0	0	0	3	0	0	0	0	0	0	0
dca6bf70c37542131480004740b30523	d__Bacteria	p__Bacteroidetes	c__Bacteroidia	o__Bacteroidales	f__Porphyromonadaceae	g__Paludibacter	s__	0	0	0	0	0	0	0	0	0	2	0	0	0	0	0	2	0	131	0	0	0	0
fed11694dbeb5af0e1bd973a2e048186	d__Bacteria	p__Bacteroidetes	c__Bacteroidia	o__Bacteroidales	f__Porphyromonadaceae	g__Paludibacter	s__	0	0	0	0	0	0	0	0	0	4	0	0	0	0	0	2	0	157	1	0	0	0
bcb17631243dde7d521e9b99eddeddf6	d__Bacteria	p__Bacteroidetes	c__Bacteroidia	o__Bacteroidales	f__Porphyromonadaceae	g__Paludibacter	s__	0	0	0	0	0	0	0	0	0	0	0	0	0	0	0	0	0	9	0	0	0	0
e9734e77a3d515c3cf1a75992020c0f5	d__Bacteria	p__Bacteroidetes	c__Bacteroidia	o__Bacteroidales	f__Porphyromonadaceae	g__Paludibacter	s__	0	14	0	0	0	4	0	0	0	1	0	1	2	0	0	1	6	75	1	0	0	3
c47d14b20e48b60d87ca036620fcb826	d__Bacteria	p__Bacteroidetes	c__Bacteroidia	o__Bacteroidales	f__Porphyromonadaceae	g__Paludibacter	s__	0	0	0	5	0	0	0	0	0	0	0	0	0	0	0	0	0	0	0	0	0	0
0e69524abc525796aaf4d33b0ce62d52	d__Bacteria	p__Bacteroidetes	c__Bacteroidia	o__Bacteroidales	f__Porphyromonadaceae	g__Paludibacter	s__	0	5	0	0	2	11	0	0	0	0	0	0	0	0	0	3	0	36	0	0	1	6
a3fdbd8046660a9c47eb3f57eb1880c4	d__Bacteria	p__Bacteroidetes	c__Bacteroidia	o__Bacteroidales	f__Porphyromonadaceae	g__Paludibacter	s__	0	0	0	6	0	0	0	0	0	0	0	0	0	0	0	0	1	0	0	0	0	0
1c7da43070e11a10d845f528a96fc60e	d__Bacteria	p__Bacteroidetes	c__Bacteroidia	o__Bacteroidales	f__Porphyromonadaceae	g__Paludibacter	s__	1	0	0	11	0	0	0	0	0	0	0	0	0	0	0	0	1	0	0	0	0	0
eb1877995d7daa60ab5b79af1ab5fe17	d__Bacteria	p__Bacteroidetes	c__Bacteroidia	o__Bacteroidales	f__Porphyromonadaceae	g__Paludibacter	s__	0	0	0	0	0	0	0	0	0	0	0	0	0	2	0	0	0	2	8	0	0	0
d28137602a89f11b8bb1f0066dfb9904	d__Bacteria	p__Bacteroidetes	c__Bacteroidia	o__Bacteroidales	f__Porphyromonadaceae	g__Paludibacter	s__	1	0	0	21	2	4	1	0	2	1	3	3	1	0	1	4	0	0	7	386	0	0
62905b866a829e406a9b02a65b1f060c	d__Bacteria	p__Bacteroidetes	c__Bacteroidia	o__Bacteroidales	f__Porphyromonadaceae	g__Paludibacter	s__	0	0	0	6	0	1	0	0	1	1	3	1	0	0	0	0	0	2	2	253	0	0
ff6182c3c0c0d56922ae219e98e0b3ef	d__Bacteria	p__Bacteroidetes	c__Bacteroidia	o__Bacteroidales	f__Porphyromonadaceae	g__Paludibacter	s__	0	0	0	0	0	0	0	0	1	2	0	0	0	2	0	0	0	0	5	0	0	0
8579bbd7fb360172224cbafa0caf111a	d__Bacteria	p__Bacteroidetes	c__Bacteroidia	o__Bacteroidales	f__Porphyromonadaceae	g__Paludibacter	s__	0	2	0	0	0	0	0	0	0	0	0	0	0	0	0	0	0	0	0	0	0	0
d3de3e0dd82649671b8f6fbca150aa6f	d__Bacteria	p__Bacteroidetes	c__Bacteroidia	o__Bacteroidales	f__Porphyromonadaceae	g__Paludibacter	s__	11	0	0	2	0	0	0	0	0	0	0	0	0	0	0	1	0	0	0	0	0	0
ab19b6c11bacc290470a9ad5438b81b7	d__Bacteria	p__Bacteroidetes	c__Bacteroidia	o__Bacteroidales	f__Porphyromonadaceae	g__Paludibacter	s__	0	0	0	0	0	0	0	0	0	0	0	0	0	0	0	0	0	0	1	0	0	0
9440339b0924ff80e3c87addaae004e1	d__Bacteria	p__Bacteroidetes	c__Bacteroidia	o__Bacteroidales	f__Porphyromonadaceae	g__Paludibacter	s__	0	0	0	4	0	0	0	0	0	1	0	0	0	0	0	0	4	0	0	0	0	0
fce80e4d46ac2f1fa1bcaeaadb898f31	d__Bacteria	p__Bacteroidetes	c__Bacteroidia	o__Bacteroidales	f__Porphyromonadaceae	g__Paludibacter	s__	4	0	0	12	0	0	0	0	0	0	0	0	0	0	0	0	0	0	7	0	0	0
3c56acb6408faeca62ea1cf2202b2eb0	d__Bacteria	p__Bacteroidetes	c__Bacteroidia	o__Bacteroidales	f__Porphyromonadaceae	g__Paludibacter	s__	0	0	0	4	0	0	0	0	0	0	0	0	0	0	0	0	0	0	0	0	0	0
fdcb144b309e915baaaae2d47154ccba	d__Bacteria	p__Bacteroidetes	c__Bacteroidia	o__Bacteroidales	f__Porphyromonadaceae	g__Paludibacter	s__	0	0	0	2	0	0	0	0	0	0	0	0	0	0	0	0	5	0	0	0	0	0
190b9e6d72816a180da3c2189faf21db	d__Bacteria	p__Bacteroidetes	c__Bacteroidia	o__Bacteroidales	f__Porphyromonadaceae	g__Paludibacter	s__	0	0	0	0	0	0	3	0	0	0	1	45	0	0	0	0	0	0	0	0	0	0
1487d6fd999e9b2b1c79da02ee718436	d__Bacteria	p__Bacteroidetes	c__Bacteroidia	o__Bacteroidales	f__Porphyromonadaceae	g__Paludibacter	s__	0	0	0	0	0	0	6	0	0	0	1	60	0	0	0	0	0	0	0	0	0	0
e39921e87f65bfa062a3978a7fc11fe6	d__Bacteria	p__Bacteroidetes	c__Bacteroidia	o__Bacteroidales	f__Porphyromonadaceae	g__Paludibacter	s__	0	0	0	0	0	0	0	0	0	0	0	2	0	0	0	0	0	0	0	0	0	0
62d267af72af4a064ecfe86b157f22d3	d__Bacteria	p__Bacteroidetes	c__Bacteroidia	o__Bacteroidales	f__Porphyromonadaceae	g__Paludibacter	s__	0	0	0	0	0	2	0	0	0	0	0	0	0	0	0	0	0	0	0	0	0	0
e5415b3efb99c154d6eb31820263a7d9	d__Bacteria	p__Bacteroidetes	c__Bacteroidia	o__Bacteroidales	f__Porphyromonadaceae	g__Paludibacter	s__	0	0	0	0	0	0	0	0	0	0	0	0	0	0	0	0	0	3	0	0	0	0
3e54133a64ad0bb4554179d112e3d285	d__Bacteria	p__Bacteroidetes	c__Bacteroidia	o__Bacteroidales	f__Porphyromonadaceae	g__Paludibacter	s__	2	0	0	0	0	4	1	0	0	0	5	0	0	0	1	0	6	24	0	0	0	0
098e8645de7feda378b35a935badb7a0	d__Bacteria	p__Bacteroidetes	c__Bacteroidia	o__Bacteroidales	f__Porphyromonadaceae	g__Paludibacter	s__	0	13	0	2	0	6	0	0	0	1	8	3	0	0	2	2	0	35	3	0	7	0
38f8201b9e84aff3cd5d8b689a0c451a	d__Bacteria	p__Bacteroidetes	c__Bacteroidia	o__Bacteroidales	f__Porphyromonadaceae	g__Paludibacter	s__	0	0	0	0	0	1	0	0	0	0	0	2	0	0	0	0	0	9	3	0	0	0
40c814135fa17e541f16422aa655565f	d__Bacteria	p__Bacteroidetes	c__Bacteroidia	o__Bacteroidales	f__Porphyromonadaceae	g__Paludibacter	s__	0	0	0	0	0	0	0	0	0	1	1	1	0	0	0	0	1	16	2	0	3	0
11915708957c96c51fb31d7826baee74	d__Bacteria	p__Bacteroidetes	c__Bacteroidia	o__Bacteroidales	f__Porphyromonadaceae	g__Paludibacter	s__	0	17	0	8	0	12	0	0	0	1	0	0	0	0	2	1	0	0	0	0	0	0
052aac7bb17b47e519863df415d3a705	d__Bacteria	p__Bacteroidetes	c__Bacteroidia	o__Bacteroidales	f__Porphyromonadaceae	g__Paludibacter	s__	2	0	0	3	0	6	0	0	0	0	0	0	0	0	3	0	1	0	0	0	0	0
c8988d68da4c825f6add5176dd524459	d__Bacteria	p__Bacteroidetes	c__Bacteroidia	o__Bacteroidales	f__Porphyromonadaceae	g__Paludibacter	s__	0	0	0	0	0	0	0	0	0	0	0	0	0	0	77	0	7	0	0	0	0	0
a8a530c0ddfaa74cc07139520b820570	d__Bacteria	p__Bacteroidetes	c__Bacteroidia	o__Bacteroidales	f__Porphyromonadaceae	g__Paludibacter	s__	0	0	0	0	0	0	0	0	0	0	0	0	0	0	20	0	0	0	0	0	0	0
e90543490d8ac4ff413651b5052c5111	d__Bacteria	p__Bacteroidetes	c__Bacteroidia	o__Bacteroidales	f__Porphyromonadaceae	g__Paludibacter	s__	0	0	0	0	0	0	0	0	0	1	0	0	0	0	0	0	0	0	0	0	0	0
541f04ff783addbf4bed6240374bca04	d__Bacteria	p__Bacteroidetes	c__Bacteroidia	o__Bacteroidales	f__Porphyromonadaceae	g__Paludibacter	s__	0	0	0	0	0	9	0	0	0	0	0	0	0	0	0	0	0	0	0	0	0	3
f5bde5601efc77ae7c5d277ff092722f	d__Bacteria	p__Bacteroidetes	c__Bacteroidia	o__Bacteroidales	f__Porphyromonadaceae	g__Paludibacter	s__	0	0	0	0	0	0	0	0	0	0	0	0	0	0	0	0	0	0	0	0	0	5
c1bf2c74f07c661410fd075c736d10b6	d__Bacteria	p__Bacteroidetes	c__Bacteroidia	o__Bacteroidales	f__Porphyromonadaceae	g__Paludibacter	s__	0	0	0	0	0	0	0	0	0	0	0	0	0	0	0	0	11	0	0	0	0	0
eece14dd29a7d3b376efe0142dfd7236	d__Bacteria	p__Bacteroidetes	c__Bacteroidia	o__Bacteroidales	f__Porphyromonadaceae	g__Paludibacter	s__	0	0	0	0	0	0	0	0	0	1	0	0	0	0	0	0	0	0	0	0	0	0
a16b7c2e100a6b6afbe41c67a230d305	d__Bacteria	p__Bacteroidetes	c__Bacteroidia	o__Bacteroidales	f__Porphyromonadaceae	g__Paludibacter	s__	3	8	103	59	41	6	0	0	9	3	1	0	1	0	0	3	0	0	0	0	0	0
c29058d07ff9c7f26465e78b6cda24e5	d__Bacteria	p__Bacteroidetes	c__Bacteroidia	o__Bacteroidales	f__Porphyromonadaceae	g__Paludibacter	s__	0	4	0	23	0	0	0	0	11	1	0	0	0	0	0	0	0	0	15	0	0	0
5383470f280b318e7467877778732edb	d__Bacteria	p__Bacteroidetes	c__Bacteroidia	o__Bacteroidales	f__Porphyromonadaceae	g__Paludibacter	s__	5	7	77	37	21	5	0	2	5	4	1	0	0	0	0	2	1	0	0	1	5	0
6adda17607fddd429ff66f254db80c7f	d__Bacteria	p__Bacteroidetes	c__Bacteroidia	o__Bacteroidales	f__Porphyromonadaceae	g__Paludibacter	s__	2	16	0	17	4	0	0	0	0	1	0	0	0	0	0	2	0	0	7	0	0	0
672ed7ae06ed01e6b32c2ed3cf97d80e	d__Bacteria	p__Bacteroidetes	c__Bacteroidia	o__Bacteroidales	f__Porphyromonadaceae	g__Paludibacter	s__	0	6	0	28	6	0	0	0	24	0	0	0	0	0	0	2	0	0	27	0	0	0
81149a72436def2f983ae48428042995	d__Bacteria	p__Bacteroidetes	c__Bacteroidia	o__Bacteroidales	f__Porphyromonadaceae	g__Paludibacter	s__	5	14	0	15	11	0	0	0	0	4	0	0	0	0	1	0	0	0	8	0	0	0
e100ecc631c342a05ca0bae2395977c1	d__Bacteria	p__Bacteroidetes	c__Bacteroidia	o__Bacteroidales	f__Porphyromonadaceae	g__Paludibacter	s__	0	0	0	4	0	0	3	0	0	0	0	0	0	0	0	0	5	0	0	0	0	0
439c1904aacd56f1ece5c0890a6eda73	d__Bacteria	p__Bacteroidetes	c__Bacteroidia	o__Bacteroidales	f__Porphyromonadaceae	g__Paludibacter	s__	0	3	0	2	0	0	3	0	0	1	0	0	0	0	0	0	3	0	0	0	0	0
27cbca2577e13cf36e50fb77b1c3784b	d__Bacteria	p__Bacteroidetes	c__Bacteroidia	o__Bacteroidales	f__Porphyromonadaceae	g__Paludibacter	s__	0	0	0	1	0	0	0	0	0	1	2	0	0	0	0	0	4	0	0	0	0	0
7cdc80d690a8226291eaa9ecd8062978	d__Bacteria	p__Bacteroidetes	c__Bacteroidia	o__Bacteroidales	f__Porphyromonadaceae	g__Paludibacter	s__	0	0	0	12	0	0	8	0	0	0	0	1	0	0	0	0	0	0	0	0	0	0
fbd733f2b5fec137ffae050b13b005e4	d__Bacteria	p__Bacteroidetes	c__Bacteroidia	o__Bacteroidales	f__	g__	s__	0	0	3	0	0	0	0	0	0	0	0	0	0	0	0	0	0	0	0	0	0	0
2365161aa9315db3c70d89cd0d199dd1	d__Bacteria	p__Bacteroidetes	c__Bacteroidia	o__Bacteroidales	f__	g__	s__	1	0	0	0	0	0	0	0	0	0	0	0	0	0	0	0	0	0	0	0	0	0
0937a4f770f9caf0aba02053e78a0865	d__Bacteria	p__Bacteroidetes	c__Bacteroidia	o__Bacteroidales	f__	g__	s__	0	0	0	0	0	0	0	0	0	0	0	0	0	0	0	0	0	0	0	0	0	2
c4a07903bbe11a49cd3ba5b1ae0fc51b	d__Bacteria	p__Bacteroidetes	c__Bacteroidia	o__Bacteroidales	f__	g__	s__	1	0	0	0	0	0	0	0	0	0	0	0	0	0	0	0	0	0	0	0	0	0
120e40f45cda1e8a6a98fb2306043a38	d__Bacteria	p__Bacteroidetes	c__Bacteroidia	o__Bacteroidales	f__	g__	s__	0	0	0	0	0	0	0	0	0	0	0	0	1	0	0	0	0	0	0	0	0	0
3ab7675fd514ea6455e832da37fe3345	d__Bacteria	p__Bacteroidetes	c__Bacteroidia	o__Bacteroidales	f__	g__	s__	0	0	0	0	0	0	0	0	0	0	0	0	0	0	0	0	0	0	0	0	4	0
615fc41687a15305c5b34ae82c66d1f8	d__Bacteria	p__Bacteroidetes	c__Bacteroidia	o__Bacteroidales	f__	g__	s__	0	0	0	1	0	0	0	0	0	0	0	0	0	0	0	0	0	0	0	0	0	0
8dd5b8e586f964ddb8b6f1ccfd2a60bf	d__Bacteria	p__Bacteroidetes	c__Bacteroidia	o__Bacteroidales	f__	g__	s__	0	0	3	0	0	0	0	0	0	0	0	0	0	0	0	0	0	0	0	0	0	0
79bbd84e21e605e63f830413c2f2113a	d__Bacteria	p__Bacteroidetes	c__Bacteroidia	o__Bacteroidales	f__	g__	s__	0	0	0	0	0	0	0	0	0	0	0	0	0	0	0	0	1	0	0	0	0	0
e6239abddeedcc85e95a60b6ebeb2bed	d__Bacteria	p__Bacteroidetes	c__Bacteroidia	o__Bacteroidales	f__	g__	s__	0	0	0	10	0	0	1	0	0	0	0	0	1	0	26	0	5	0	10	0	0	0
5985ab02ce55148e69215245f37f392f	d__Bacteria	p__Bacteroidetes	c__Bacteroidia	o__Bacteroidales	f__	g__	s__	0	0	0	0	0	4	1	0	0	4	0	1	0	0	0	0	13	0	0	0	0	5
db1a57b8da0ae61123a4d82d7d627094	d__Bacteria	p__Bacteroidetes	c__Bacteroidia	o__Bacteroidales	f__	g__	s__	5	0	0	3	0	1	0	2	4	13	0	0	0	1	19	0	15	0	0	0	0	0
9af331ced0ea2710b03d3e90aa1f12b9	d__Bacteria	p__Bacteroidetes	c__Bacteroidia	o__Bacteroidales	f__	g__	s__	6	0	0	0	0	7	0	0	6	27	0	0	0	1	36	0	20	0	0	0	2	1
abc4cdc15964e8b887670d31a072bcd4	d__Bacteria	p__Bacteroidetes	c__Bacteroidia	o__Bacteroidales	f__	g__	s__	0	0	0	0	0	0	0	0	0	0	0	0	0	0	0	0	1	0	0	0	0	0
38f5bfa158daac8e38426608a18710fd	d__Bacteria	p__Bacteroidetes	c__Bacteroidia	o__Bacteroidales	f__	g__	s__	0	0	2	0	0	4	3	0	0	1	4	5	0	0	0	0	16	0	0	0	0	0
56abedf9ade954f93733ac30dd3925b0	d__Bacteria	p__Bacteroidetes	c__Bacteroidia	o__Bacteroidales	f__	g__	s__	0	0	0	21	0	0	6	0	0	0	0	0	2	0	37	2	6	0	9	0	0	0
9c7b9a2878f96053859226101517ebe5	d__Bacteria	p__Bacteroidetes	c__Bacteroidia	o__Bacteroidales	f__	g__	s__	0	0	0	0	0	0	0	0	0	0	0	0	0	0	0	1	0	0	0	0	0	0
a3ca35835cb9eac2804d1bce555cb250	d__Bacteria	p__Bacteroidetes	c__Bacteroidia	o__Bacteroidales	f__	g__	s__	0	0	0	0	0	0	0	0	0	0	0	0	0	0	0	0	1	0	0	0	0	0
a2da6989bb394a88ef76d84ef587525e	d__Bacteria	p__Bacteroidetes	c__Bacteroidia	o__Bacteroidales	f__	g__	s__	2	0	0	0	0	0	0	0	0	0	0	0	0	0	0	0	0	0	0	0	0	0
a2083488e1aa4b3ec83d1752ed4d169a	d__Bacteria	p__Bacteroidetes	c__Bacteroidia	o__Bacteroidales	f__	g__	s__	0	0	0	0	0	0	1	0	0	0	0	0	0	0	0	0	0	0	0	0	0	0
6646227a4267981a3de4cbeb28fbbbaf	d__Bacteria	p__Bacteroidetes	c__Bacteroidia	o__Bacteroidales	f__	g__	s__	0	0	0	0	0	0	0	2	0	0	0	0	0	0	0	0	0	0	0	0	0	0
58ce78548b90724986e2e36077b64765	d__Bacteria	p__Bacteroidetes	c__Bacteroidia	o__Bacteroidales	f__BS11	g__	s__	0	0	0	0	0	0	0	0	0	0	0	0	0	0	0	0	0	0	0	0	0	2
84a69dac16cb3516d91343375596c9f2	d__Bacteria	p__Bacteroidetes	c__Bacteroidia	o__Bacteroidales	f__BS11	g__	s__	0	0	0	0	0	0	1	0	0	0	0	0	0	0	0	0	0	0	0	0	0	0
50431ac27f46700986b9700c6f9b492a	d__Bacteria	p__Bacteroidetes	c__Bacteroidia	o__Bacteroidales	f__	g__	s__	0	3	0	0	10	0	0	0	0	0	0	0	0	0	0	0	0	0	0	0	0	0
2bce8182851cd80c60a7fa548e470b61	d__Bacteria	p__Bacteroidetes	c__Bacteroidia	o__Bacteroidales	f__	g__	s__	0	2	0	0	5	0	0	0	0	0	0	0	0	0	0	0	0	0	0	0	0	0
761f2bdef4e6a89f4fcd32c946d26704	d__Bacteria	p__Bacteroidetes	c__Bacteroidia	o__Bacteroidales	f__	g__	s__	0	0	0	0	0	0	0	1	0	0	0	0	0	0	0	0	0	0	0	0	0	0
966b9b59a49321b36523d072b7bf269c	d__Bacteria	p__Bacteroidetes	c__Bacteroidia	o__Bacteroidales	f__	g__	s__	12	0	0	0	0	1	0	0	0	0	0	0	0	0	0	0	4	0	0	0	0	0
81a3774871adee028e084f9926e4dab3	d__Bacteria	p__Bacteroidetes	c__Bacteroidia	o__Bacteroidales	f__	g__	s__	13	0	0	0	0	0	0	0	0	0	0	0	0	1	0	0	12	0	0	0	0	0
c2608d7305b12aca8e31b85f4abd17d2	d__Bacteria	p__Bacteroidetes	c__Bacteroidia	o__Bacteroidales	f__	g__	s__	0	0	0	0	6	0	0	0	0	0	0	0	0	0	0	0	0	0	0	0	0	0
c1f4b9562094908efa0053d27e6b5460	d__Bacteria	p__Bacteroidetes	c__Bacteroidia	o__Bacteroidales	f__	g__	s__	0	0	0	0	8	0	0	0	0	0	0	0	0	0	0	0	0	0	0	0	0	0
b451ec0931ac56ba33703d00ae40200b	d__Bacteria	p__Bacteroidetes	c__Bacteroidia	o__Bacteroidales	f__	g__	s__	1	3	0	0	0	0	0	0	0	0	0	0	0	0	0	0	3	0	0	0	0	0
0b8625f09e72b87023dcd57d43d2869f	d__Bacteria	p__Bacteroidetes	c__Bacteroidia	o__Bacteroidales	f__	g__	s__	20	0	0	0	26	0	0	0	0	0	2	0	25	2	0	0	6	0	0	0	2	0
c4eb29fedfc3bac547f7f9894b07eb21	d__Bacteria	p__Bacteroidetes	c__Bacteroidia	o__Bacteroidales	f__	g__	s__	11	2	0	0	39	2	0	0	0	2	3	0	31	3	0	0	9	0	0	0	1	0
a0b333570bc11114d98cd4e4eed8834d	d__Bacteria	p__Bacteroidetes	c__Bacteroidia	o__Bacteroidales	f__	g__	s__	11	0	0	0	0	0	0	0	0	0	0	0	4	0	0	0	0	0	0	0	0	0
e9a604aaf046a4304c3d04e0ca109334	d__Bacteria	p__Bacteroidetes	c__Bacteroidia	o__Bacteroidales	f__	g__	s__	9	0	0	0	0	0	0	0	0	0	0	0	3	0	0	0	0	0	0	0	0	0
12e5067c5e112b4788233e45a0d330c4	d__Bacteria	p__Bacteroidetes	c__Bacteroidia	o__Bacteroidales	f__	g__	s__	0	0	0	0	14	0	0	0	0	0	0	0	3	0	0	0	0	0	0	0	0	0
99a3cbc4a66a6ea48c561974feb77510	d__Bacteria	p__Bacteroidetes	c__Bacteroidia	o__Bacteroidales	f__	g__	s__	0	0	0	0	0	0	0	0	0	0	0	0	7	0	0	0	0	0	0	0	0	0
5e5663c50730b2286b69dc8910fd798e	d__Bacteria	p__Bacteroidetes	c__Bacteroidia	o__Bacteroidales	f__	g__	s__	2	0	0	0	0	0	0	0	0	0	0	0	0	1	0	0	8	0	0	0	0	0
ab8c970d6e3bda1184ac596345a061a2	d__Bacteria	p__Bacteroidetes	c__Bacteroidia	o__Bacteroidales	f__	g__	s__	2	0	0	0	0	4	0	0	0	0	1	0	0	0	0	0	4	0	0	0	0	0
50452b14e98dd0d200385853babe33f8	d__Bacteria	p__Bacteroidetes	c__Bacteroidia	o__Bacteroidales	f__	g__	s__	0	2	0	0	0	0	0	0	0	0	0	0	0	0	0	0	0	0	0	0	0	0
943f54794b6e3b566dcf89fc3aed7244	d__Bacteria	p__Bacteroidetes	c__Bacteroidia	o__Bacteroidales	f__[Paraprevotellaceae]	g__	s__	0	0	0	0	2	0	0	0	0	0	0	0	0	0	0	0	0	0	0	0	0	0
293928d3ed9b358469f0801d3134d1c1	d__Bacteria	p__Bacteroidetes	c__Bacteroidia	o__Bacteroidales	f__	g__	s__	0	0	0	6	0	0	56	66	0	0	0	3	0	12	0	0	3	0	2	0	0	0
f9a0661c5a403150887a6cab9336df01	d__Bacteria	p__Bacteroidetes	c__Bacteroidia	o__Bacteroidales	f__	g__	s__	0	0	0	0	0	0	148	0	0	0	0	6	0	0	0	0	0	0	0	0	10	0
687ac8373b978bcc00ad2801913b7207	d__Bacteria	p__Bacteroidetes	c__Bacteroidia	o__Bacteroidales	f__	g__	s__	0	0	0	0	0	0	0	0	0	0	0	0	0	4	0	0	0	0	0	0	0	0
003b07768976fdb09f513feee22700e4	d__Bacteria	p__Bacteroidetes	c__Bacteroidia	o__Bacteroidales	f__	g__	s__	4	0	13	4	0	2	108	27	0	0	0	2	0	7	1	0	2	0	1	0	3	0
3133c85099a922628b30ed1daea6dd6f	d__Bacteria	p__Bacteroidetes	c__Bacteroidia	o__Bacteroidales	f__	g__	s__	0	0	0	0	0	1	47	22	0	0	4	1	0	9	0	0	3	0	0	0	0	0
a4fe9126e532fe57b63ab101a0c0f347	d__Bacteria	p__Bacteroidetes	c__Bacteroidia	o__Bacteroidales	f__	g__	s__	2	0	21	5	0	0	168	40	0	1	2	2	0	18	0	0	5	0	4	0	6	0
6062f747d438ae10ebaddb70cd0f7161	d__Bacteria	p__Bacteroidetes	c__Bacteroidia	o__Bacteroidales	f__	g__	s__	0	0	0	0	0	0	189	0	0	0	2	12	0	0	0	0	0	0	0	0	8	0
0d45b29b627ecfd42ec1b11d29055713	d__Bacteria	p__Bacteroidetes	c__Bacteroidia	o__Bacteroidales	f__	g__	s__	0	0	0	0	0	0	51	0	0	0	0	0	0	0	0	0	0	0	0	0	0	0
1dbe762a64e42503fcd8f0d696aaa1b4	d__Bacteria	p__Bacteroidetes	c__Bacteroidia	o__Bacteroidales	f__	g__	s__	0	0	0	0	0	0	6	0	0	0	0	0	0	0	0	0	0	0	0	0	0	0
5fc968918a51f586fc137fece03e814c	d__Bacteria	p__Bacteroidetes	c__Bacteroidia	o__Bacteroidales	f__	g__	s__	0	0	0	0	0	0	0	0	0	0	0	0	0	0	0	7	0	0	0	0	0	0
1da5e2ad02f1ffc68a08d428da308e67	d__Bacteria	p__Bacteroidetes	c__Bacteroidia	o__Bacteroidales	f__	g__	s__	0	0	0	8	0	0	0	0	0	0	0	0	0	0	0	29	0	0	0	0	0	0
754993936f90e44c42edcadd0751724a	d__Bacteria	p__Bacteroidetes	c__Bacteroidia	o__Bacteroidales	f__	g__	s__	0	0	0	0	0	0	0	0	0	0	0	0	2	0	0	4	0	0	0	0	0	0
e60249f108b79c33879c2d827c2a2a64	d__Bacteria	p__Bacteroidetes	c__Bacteroidia	o__Bacteroidales	f__	g__	s__	0	0	0	0	0	0	0	0	0	0	0	0	0	0	0	4	0	0	0	0	0	0
e9af73d9fd7780e3220162cc2b226104	d__Bacteria	p__Bacteroidetes	c__Bacteroidia	o__Bacteroidales	f__	g__	s__	0	0	0	0	0	0	0	0	0	0	0	0	0	0	0	13	0	0	0	0	0	0
10be73b820e7c333ed6a4ebecea41356	d__Bacteria	p__Bacteroidetes	c__Bacteroidia	o__Bacteroidales	f__	g__	s__	0	0	0	0	0	0	0	27	0	0	0	0	0	0	0	0	0	0	0	0	0	0
23e893f9121d0a2a31d29ba3e45c1330	d__Bacteria	p__Bacteroidetes	c__Bacteroidia	o__Bacteroidales	f__	g__	s__	0	0	0	0	0	0	0	0	0	3	0	0	0	0	0	0	19	0	0	0	0	0
407d7dd6163741c9580c2e9aa0844280	d__Bacteria	p__Bacteroidetes	c__Bacteroidia	o__Bacteroidales	f__	g__	s__	1	0	0	0	0	0	0	0	0	7	0	0	0	0	0	0	31	0	0	0	0	0
e50e20e63dcb1cba649e33a32e432ab4	d__Bacteria	p__Bacteroidetes	c__Bacteroidia	o__Bacteroidales	f__	g__	s__	0	0	0	0	0	0	0	0	0	6	0	0	0	0	0	0	2	0	0	0	0	0
1e1fb0536ca726459d718fb6c9d3cc3c	d__Bacteria	p__Bacteroidetes	c__Bacteroidia	o__Bacteroidales	f__	g__	s__	0	0	0	0	0	0	0	0	0	6	0	0	0	0	0	0	0	0	0	0	0	0
10ec7b2408e74bca557a4e7419aa2b44	d__Bacteria	p__Bacteroidetes	c__Bacteroidia	o__Bacteroidales	f__	g__	s__	0	8	0	0	0	0	0	0	0	10	0	0	0	0	0	0	27	0	0	0	0	0
ffb4710053730643090d7ce05e2e4781	d__Bacteria	p__Bacteroidetes	c__Bacteroidia	o__Bacteroidales	f__	g__	s__	2	0	0	0	0	0	0	0	0	8	0	0	0	0	0	0	35	0	0	0	0	0
3523772ca1dc46264fa803e798e000fc	d__Bacteria	p__Bacteroidetes	c__Bacteroidia	o__Bacteroidales	f__	g__	s__	0	0	0	0	0	0	0	0	0	0	0	0	0	0	0	0	6	0	0	0	0	0
0cbf54be5b89a7dedde7c730707ac8da	d__Bacteria	p__Bacteroidetes	c__Bacteroidia	o__Bacteroidales	f__	g__	s__	0	0	0	0	0	0	0	0	0	0	0	0	0	0	0	0	0	1	0	0	0	0
8ba3bc7cf044ea62719658d3c6398992	d__Bacteria	p__Bacteroidetes	c__Bacteroidia	o__Bacteroidales	f__	g__	s__	0	0	0	0	0	0	0	0	0	0	0	0	0	0	0	0	0	1	0	0	0	0
341255388984846ea4183351d009d86f	d__Bacteria	p__Bacteroidetes	c__Bacteroidia	o__Bacteroidales	f__	g__	s__	9	0	0	0	0	0	0	0	0	0	0	0	0	0	0	0	0	22	0	0	0	0
33dbc15477f1596e83ff3045dcb44350	d__Bacteria	p__Bacteroidetes	c__Bacteroidia	o__Bacteroidales	f__	g__	s__	7	0	0	0	0	0	0	0	0	0	0	0	0	0	0	0	0	15	0	0	0	0
8a87a2a78af2cf17515e031ec78e0cc2	d__Bacteria	p__Bacteroidetes	c__Bacteroidia	o__Bacteroidales	f__	g__	s__	4	0	0	0	0	0	0	0	0	0	0	0	0	0	0	0	0	0	0	0	0	0
a48d0d8ed9b35de7c08453a4e400c46d	d__Bacteria	p__Bacteroidetes	c__Bacteroidia	o__Bacteroidales	f__	g__	s__	0	0	84	0	0	0	0	7	0	2	0	0	0	0	0	2	7	0	0	0	0	0
1ea6049222e291307e98c8ab54c81ab2	d__Bacteria	p__Bacteroidetes	c__Bacteroidia	o__Bacteroidales	f__	g__	s__	0	0	71	0	0	0	0	6	0	0	0	0	0	0	0	1	4	0	0	0	0	0
518c3c210aff1fbea53507051fd0f810	d__Bacteria	p__Bacteroidetes	c__Bacteroidia	o__Bacteroidales	f__	g__	s__	1	0	0	0	0	0	0	0	0	0	0	0	0	0	0	0	0	0	0	0	0	0
a0cedf3011c3d52adcf4696aa9713429	d__Bacteria	p__Bacteroidetes	c__Bacteroidia	o__Bacteroidales	f__	g__	s__	0	0	3	0	0	0	0	0	0	0	0	0	0	0	0	0	0	0	0	0	0	0
f5dd728d7ac652b89b1c7055e3725dd8	d__Bacteria	p__Bacteroidetes	c__Bacteroidia	o__Bacteroidales	f__	g__	s__	0	0	0	0	0	0	0	1	0	0	0	0	0	0	0	0	0	0	0	0	0	0
ac7ce3067d8f625ca181c94424c80958	d__Bacteria	p__Bacteroidetes	c__Bacteroidia	o__Bacteroidales	f__	g__	s__	0	0	4	0	0	0	0	0	0	0	0	0	0	0	0	0	0	0	0	0	0	0
4cf43bbdd118449fb1f45924ea2655ef	d__Bacteria	p__Bacteroidetes	c__Bacteroidia	o__Bacteroidales	f__	g__	s__	0	0	1	0	0	0	0	0	0	0	0	0	0	0	0	0	0	0	0	0	0	0
90d1fe5204bb90c54fcc635abdf46091	d__Bacteria	p__Bacteroidetes	c__Bacteroidia	o__Bacteroidales	f__	g__	s__	0	0	2	0	0	0	0	0	0	0	0	0	0	0	0	0	0	0	0	0	0	0
fd35977ea3bb0718f597f212078a9178	d__Bacteria	p__Bacteroidetes	c__Bacteroidia	o__Bacteroidales	f__	g__	s__	0	0	0	0	0	0	0	0	0	0	0	0	0	0	0	0	0	0	0	7	0	0
6880c39584b08ae6e7185c12f97edd1e	d__Bacteria	p__Bacteroidetes	c__Bacteroidia	o__Bacteroidales	f__Bacteroidaceae	g__	s__	0	0	0	0	0	0	0	0	0	1	0	0	0	0	0	0	0	0	0	0	0	0
49a64ed4e565f72aa084e8a44785f527	d__Bacteria	p__Bacteroidetes	c__Bacteroidia	o__Bacteroidales	f__	g__	s__	0	0	0	0	0	0	0	0	0	0	0	0	0	0	0	0	0	0	1	0	0	0
591fe15af95ef3257d827187e10013c0	d__Bacteria	p__Bacteroidetes	c__Bacteroidia	o__Bacteroidales	f__	g__	s__	0	0	0	0	0	0	0	0	1	0	0	0	0	0	0	0	0	0	0	0	0	0
a27c1c656f58f4ca0d59827e3308725f	d__Bacteria	p__Bacteroidetes	c__Bacteroidia	o__Bacteroidales	f__	g__	s__	0	0	0	0	0	1	0	0	0	0	0	0	0	0	0	0	0	0	0	0	0	0
5da2b85fbd5476c0382c820b4d2f7ad2	d__Bacteria	p__Bacteroidetes	c__Bacteroidia	o__Bacteroidales	f__	g__	s__	0	0	0	0	0	0	0	0	0	0	0	0	1	0	1	0	0	0	0	0	0	0
e89e84fe810e54dcc32e194c06b99df0	d__Bacteria	p__Bacteroidetes	c__Bacteroidia	o__Bacteroidales	f__	g__	s__	0	1	0	0	0	0	0	0	0	0	0	0	0	0	0	0	0	0	0	0	0	0
0e5a6c7dd3d2744f25f4441a118ec30b	d__Bacteria	p__Bacteroidetes	c__Bacteroidia	o__Bacteroidales	f__	g__	s__	0	0	0	0	0	0	0	0	0	0	0	0	2	0	0	0	0	0	0	0	0	0
3c057accd8fde5e7ab7c14ef9824b9f3	d__Bacteria	p__Bacteroidetes	c__Bacteroidia	o__Bacteroidales	f__	g__	s__	5	0	0	0	0	0	2	3	0	0	1	0	0	0	0	0	0	0	0	28	12	0
8f4b1653ab2ed6fa8a9d4797cb2ff70e	d__Bacteria	p__Bacteroidetes	c__Bacteroidia	o__Bacteroidales	f__	g__	s__	0	1	0	0	0	1	1	1	0	0	0	1	0	0	0	0	0	0	1	46	14	0
09ba4f50654eb9d4e0308bbfc6a0c174	d__Bacteria	p__Bacteroidetes	c__Bacteroidia	o__Bacteroidales	f__	g__	s__	4	2	0	0	0	3	3	0	0	0	1	1	0	0	0	0	0	0	1	1	0	0
59daeb5ba92defdfae58d1caef538d25	d__Bacteria	p__Bacteroidetes	c__Bacteroidia	o__Bacteroidales	f__	g__	s__	0	0	0	0	0	0	0	0	0	0	0	0	0	0	1	0	0	0	0	0	0	0
d114cc58257cc2f7b2f94e60c354c248	d__Bacteria	p__Bacteroidetes	c__Bacteroidia	o__Bacteroidales	f__	g__	s__	0	0	0	0	0	0	5	1	0	0	1	3	0	0	0	0	0	0	1	6	3	1
bdc004bcf8ef5c7ed76acfc427bb0b4d	d__Bacteria	p__Bacteroidetes	c__Bacteroidia	o__Bacteroidales	f__	g__	s__	0	2	0	0	0	0	0	0	0	0	0	0	0	0	0	0	0	0	0	0	0	0
d5d5cf074403560515dd4a71323f8628	d__Bacteria	p__Bacteroidetes	c__Bacteroidia	o__Bacteroidales	f__	g__	s__	0	0	0	0	0	0	0	0	0	0	0	1	0	0	0	0	0	0	0	0	0	0
415c4a38acf056f27a2b562871eb0647	d__Bacteria	p__Bacteroidetes	c__Bacteroidia	o__Bacteroidales	f__	g__	s__	0	0	0	0	0	0	0	0	0	0	0	0	0	0	0	0	1	4	0	0	0	0
f43fb3c461b6011101ba4427d533b7a3	d__Bacteria	p__Bacteroidetes	c__Bacteroidia	o__Bacteroidales	f__	g__	s__	1	0	2	0	0	0	0	0	0	0	8	0	0	0	0	0	1	1	0	3	0	0
e2dffbceece91b46a475a8f3e63cd690	d__Bacteria	p__Bacteroidetes	c__Bacteroidia	o__Bacteroidales	f__	g__	s__	0	0	6	0	0	0	0	3	0	2	2	0	0	2	0	0	2	0	0	0	0	2
f36e50f0e11563f24e54d83fe223c8a4	d__Bacteria	p__Bacteroidetes	c__Bacteroidia	o__Bacteroidales	f__	g__	s__	0	0	3	0	0	0	0	0	0	0	1	0	0	0	2	1	0	5	0	0	0	0
c04b544099bef9cec0630c67fe8874a3	d__Bacteria	p__Bacteroidetes	c__Bacteroidia	o__Bacteroidales	f__	g__	s__	0	0	0	0	0	0	0	0	1	0	0	0	0	0	0	0	0	0	0	0	0	0
3a95130d2b82e50d43495c89cda9fe4a	d__Bacteria	p__Bacteroidetes	c__Bacteroidia	o__Bacteroidales	f__	g__	s__	0	0	0	0	0	1	0	0	0	0	0	0	0	0	0	0	0	0	0	0	0	0
a6dea2d61aac1aa1d0ce08390f1da694	d__Bacteria	p__Bacteroidetes	c__Bacteroidia	o__Bacteroidales	f__	g__	s__	0	0	0	0	0	39	0	0	0	0	0	0	0	0	0	0	0	0	0	0	0	0
4ccbffeadd43c645b1b96ab36e41c70e	d__Bacteria	p__Bacteroidetes	c__Bacteroidia	o__Bacteroidales	f__	g__	s__	0	0	0	0	0	0	0	19	0	0	0	0	0	0	0	0	0	0	0	0	0	0
90477f946a8c5939fa8186a421543949	d__Bacteria	p__Bacteroidetes	c__Bacteroidia	o__Bacteroidales	f__	g__	s__	0	0	0	0	0	73	20	74	15	0	0	0	2	0	0	0	0	0	81	0	5	0
965818a7a65d828d171d001b8bf74c53	d__Bacteria	p__Bacteroidetes	c__Bacteroidia	o__Bacteroidales	f__	g__	s__	0	0	0	0	0	0	0	0	0	0	0	0	0	0	0	0	0	0	0	0	2	0
8081940939249c8789310e07bdf14072	d__Bacteria	p__Bacteroidetes	c__Bacteroidia	o__Bacteroidales	f__S24-7	g__	s__	0	0	0	0	0	0	0	0	0	0	0	0	0	0	0	0	0	0	1	0	0	0
b3b0ade679ddcb44cb99028e9f978430	d__Bacteria	p__Bacteroidetes	c__Bacteroidia	o__Bacteroidales	f__	g__	s__	0	0	0	0	0	0	0	0	1	0	0	0	0	0	0	0	0	0	0	0	0	0
764d9f29fdd9cace37cb2c920b109c1e	d__Bacteria	p__Bacteroidetes	c__Bacteroidia	o__Bacteroidales	f__	g__	s__	1	7	0	0	0	54	14	35	15	0	0	0	0	0	0	0	0	0	38	0	3	0
f682a4631bd54ca4d0a5d1093d5acd2e	d__Bacteria	p__Bacteroidetes	c__Bacteroidia	o__Bacteroidales	f__S24-7	g__	s__	5	0	5	0	0	8	2	0	1	0	3	4	1	5	0	0	0	0	27	7	0	0
a726bbee44d1a3e25920c4e041cc070d	d__Bacteria	p__Bacteroidetes	c__Bacteroidia	o__Bacteroidales	f__S24-7	g__	s__	0	13	0	0	0	1	2	0	0	0	0	6	0	4	0	0	0	0	2	3	0	0
9738bfeb28bade67b640f30c70f2ff19	d__Bacteria	p__Bacteroidetes	c__Bacteroidia	o__Bacteroidales	f__S24-7	g__	s__	0	0	0	0	0	0	0	0	0	0	0	0	0	3	0	0	0	0	0	0	0	0
a60cda52fcb3f5c9237d286255045187	d__Bacteria	p__Bacteroidetes	c__Bacteroidia	o__Bacteroidales	f__	g__	s__	0	0	0	0	0	0	0	0	0	0	0	0	0	0	0	1	0	0	0	0	0	0
bce2bc53922d52142b8d7458afd5af8f	d__Bacteria	p__Bacteroidetes	c__Bacteroidia	o__Bacteroidales	f__S24-7	g__	s__	2	0	12	0	0	8	0	3	1	0	3	2	1	7	0	0	0	0	29	8	0	0
e70cd4109ac0ae979aede26edc30ba41	d__Bacteria	p__Bacteroidetes	c__Bacteroidia	o__Bacteroidales	f__S24-7	g__	s__	2	30	0	3	0	1	0	0	0	0	0	4	0	1	0	1	0	0	6	5	0	0
03d5090e8124ab0b235a2fca6f299390	d__Bacteria	p__Bacteroidetes	c__Bacteroidia	o__Bacteroidales	f__S24-7	g__	s__	0	0	0	0	0	1	0	0	0	0	0	0	0	0	0	0	0	0	0	0	0	0
a34ac8ba031c588ae9eb64d8111235f0	d__Bacteria	p__Bacteroidetes	c__Bacteroidia	o__Bacteroidales	f__	g__	s__	0	0	0	0	0	0	0	0	0	0	27	4	0	0	2	0	0	0	1	0	0	0
35a8579c921d4766c587b2e0394578c0	d__Bacteria	p__Bacteroidetes	c__Bacteroidia	o__Bacteroidales	f__	g__	s__	0	0	0	0	0	2	0	0	0	0	0	0	0	0	0	0	0	0	0	0	0	0
81f06b3a7688ddaf562412faeb5f68af	d__Bacteria	p__Bacteroidetes	c__Bacteroidia	o__Bacteroidales	f__	g__	s__	0	0	0	0	0	0	0	0	3	0	0	1	0	6	0	0	0	0	2	0	0	0
9cece3d577f338ab3ae8620ee3b9395c	d__Bacteria	p__Bacteroidetes	c__Bacteroidia	o__Bacteroidales	f__	g__	s__	1	0	0	0	0	0	0	0	5	0	0	0	0	0	0	0	0	0	1	0	0	0
9e61f3d7d0356441f38567edf2277f3e	d__Bacteria	p__Bacteroidetes	c__Bacteroidia	o__Bacteroidales	f__	g__	s__	0	0	0	0	0	0	0	0	0	0	11	0	0	0	0	0	0	0	0	0	0	0
549dd866c46120ae9e0b8e9bf82d9888	d__Bacteria	p__Bacteroidetes	c__Bacteroidia	o__Bacteroidales	f__	g__	s__	0	0	0	0	0	0	0	0	0	0	0	0	0	1	0	0	0	0	0	0	0	0
6d796f7f1c8184cfbdf26358744abfa1	d__Bacteria	p__Bacteroidetes	c__Bacteroidia	o__Bacteroidales	f__	g__	s__	0	0	0	0	0	0	0	0	1	0	0	0	0	0	0	0	0	0	0	0	0	0
d0cd2feb481075269e11d00888fb96b5	d__Bacteria	p__Bacteroidetes	c__Bacteroidia	o__Bacteroidales	f__	g__	s__	0	0	0	0	0	1	0	0	5	0	0	0	0	0	1	0	0	0	0	0	0	0
4985050107c88fa12058295d2ab7730b	d__Bacteria	p__Bacteroidetes	c__Bacteroidia	o__Bacteroidales	f__	g__	s__	0	0	0	0	0	0	0	0	0	0	0	0	0	0	0	0	0	0	1	0	0	0
10b5904cb2d533830a13cfe615ba7b0f	d__Bacteria	p__Bacteroidetes	c__Bacteroidia	o__Bacteroidales	f__	g__	s__	0	0	0	0	0	0	2	0	0	0	5	0	0	0	7	0	4	0	0	0	0	0
ecfe2dbaefd687c668844c46a50b1607	d__Bacteria	p__Bacteroidetes	c__Bacteroidia	o__Bacteroidales	f__S24-7	g__	s__	0	0	0	0	0	0	0	0	1	0	4	0	0	0	0	0	0	0	0	0	0	0
86ca2363c5973f4ec8c3bc31bd36def0	d__Bacteria	p__Bacteroidetes	c__Bacteroidia	o__Bacteroidales	f__S24-7	g__	s__	0	0	0	0	2	0	0	0	2	0	0	0	0	0	0	0	0	3	0	0	0	0
f69fbb39108aa67d2fbff4adeae7846a	d__Bacteria	p__Bacteroidetes	c__Bacteroidia	o__Bacteroidales	f__S24-7	g__	s__	0	0	0	0	1	0	0	0	0	0	0	0	0	0	0	0	0	0	0	0	0	0
8d419e00b8468cbb7f3567f6d3c13aec	d__Bacteria	p__Bacteroidetes	c__Bacteroidia	o__Bacteroidales	f__S24-7	g__	s__	0	0	0	0	11	0	0	0	4	0	0	0	0	0	0	0	0	0	1	0	0	0
3020fdb23d9d47033848eb6f2a77daaf	d__Bacteria	p__Bacteroidetes	c__Bacteroidia	o__Bacteroidales	f__S24-7	g__	s__	0	0	0	0	0	0	0	3	0	0	0	0	0	0	0	0	0	0	0	0	0	0
856936fa819101da6bb00bb09651dd86	d__Bacteria	p__Bacteroidetes	c__Bacteroidia	o__Bacteroidales	f__	g__	s__	12	8	0	0	8	13	0	2	19	0	13	8	38	39	15	27	0	0	0	0	0	10
aa64d7a94f96123e7393706c6d1c9760	d__Bacteria	p__Bacteroidetes	c__Bacteroidia	o__Bacteroidales	f__	g__	s__	10	3	1	4	3	3	2	0	10	0	21	2	27	21	7	16	0	0	0	0	2	10
725a839958371c478016af11eaa5fa30	d__Bacteria	p__Bacteroidetes	c__Bacteroidia	o__Bacteroidales	f__	g__	s__	0	0	0	0	0	0	0	0	0	0	4	0	0	0	0	0	0	0	0	0	0	0
77b19ba7ec6858f1da7e256e914e83d9	d__Bacteria	p__Bacteroidetes	c__Bacteroidia	o__Bacteroidales	f__	g__	s__	0	0	0	0	0	0	0	0	0	0	6	0	0	0	0	0	0	0	0	0	0	0
a1cd35f2d39f584b755cced037e95d2f	d__Bacteria	p__Bacteroidetes	c__Bacteroidia	o__Bacteroidales	f__	g__	s__	0	0	0	0	0	0	1	2	3	0	21	1	0	0	0	0	0	0	0	0	0	0
71674e07dce18cf396c5d25e8a72e839	d__Bacteria	p__Bacteroidetes	c__Bacteroidia	o__Bacteroidales	f__	g__	s__	0	0	0	0	0	0	0	0	0	0	0	3	0	0	0	0	0	0	0	0	0	0
92ad174f9c609a59e8d53afa299f4e2c	d__Bacteria	p__Bacteroidetes	c__Bacteroidia	o__Bacteroidales	f__	g__	s__	0	0	0	0	0	0	0	1	0	0	0	0	0	0	0	0	0	0	0	0	0	0
26d02a3ccbac070325effa3a0bb492f5	d__Bacteria	p__Bacteroidetes	c__Bacteroidia	o__Bacteroidales	f__	g__	s__	0	0	0	1	0	0	0	0	0	0	0	0	0	0	0	0	0	0	0	0	0	0
2fb2dc6d2ead87cbacd502a0eb81c3dc	d__Bacteria	p__Bacteroidetes	c__Bacteroidia	o__Bacteroidales	f__	g__	s__	0	0	0	0	0	0	0	0	0	0	0	0	1	0	0	0	0	0	0	0	0	0
160e423753419b80263ab913877e6b10	d__Bacteria	p__Bacteroidetes	c__Bacteroidia	o__Bacteroidales	f__	g__	s__	0	0	0	0	0	0	0	0	0	0	0	0	0	0	0	2	0	0	0	0	0	0
d2b19d6e1f5dccf12cadae70c744f07c	d__Bacteria	p__Bacteroidetes	c__Bacteroidia	o__Bacteroidales	f__	g__	s__	0	0	0	0	2	0	0	0	0	0	0	0	0	0	0	0	0	0	0	0	0	0
8355e6db61fbf3604286345389185460	d__Bacteria	p__Bacteroidetes	c__Bacteroidia	o__Bacteroidales	f__	g__	s__	0	0	0	0	0	0	0	0	0	0	0	0	0	0	0	0	1	0	0	0	0	0
1fb1bf51a9e409bc886698a46b8d6d09	d__Bacteria	p__Bacteroidetes	c__Bacteroidia	o__Bacteroidales	f__	g__	s__	0	0	0	0	0	0	0	0	0	0	0	0	0	0	0	1	0	0	0	0	0	0
67c5a0a60ada1b2a72a99343e98d9641	d__Bacteria	p__Bacteroidetes	c__Bacteroidia	o__Bacteroidales	f__	g__	s__	1	0	0	0	0	0	0	0	0	0	0	0	0	0	0	0	0	0	0	0	0	0
0d1f7ad2f9bf50283ce3624a2500a674	d__Bacteria	p__Bacteroidetes	c__Bacteroidia	o__Bacteroidales	f__	g__	s__	0	0	0	0	0	0	0	0	0	0	1	0	0	0	0	0	0	0	0	0	0	0
96941738501aba8aa9a6c3a3f5ecba76	d__Bacteria	p__Bacteroidetes	c__Bacteroidia	o__Bacteroidales	f__	g__	s__	0	0	0	0	0	0	0	0	0	0	0	0	0	0	0	3	0	0	0	0	0	0
d7d88babf4386aeb250ade6f91afade2	d__Bacteria	p__Bacteroidetes	c__Bacteroidia	o__Bacteroidales	f__	g__	s__	0	0	0	0	0	0	0	0	0	0	0	0	0	0	0	3	0	0	0	0	0	0
dcd1699ab1602e06762795471ec7ea92	d__Bacteria	p__Bacteroidetes	c__Bacteroidia	o__Bacteroidales	f__	g__	s__	1	0	0	0	0	0	0	0	0	0	0	0	0	0	0	0	0	0	0	0	0	0
46be311052388588c55c6a4ab20811cc	d__Bacteria	p__Bacteroidetes	c__Bacteroidia	o__Bacteroidales	f__	g__	s__	2	0	0	0	0	0	0	0	0	0	0	0	0	0	0	0	0	0	0	0	0	0
13c6362f4bc9ec70ea0a204e6d675187	d__Bacteria	p__Bacteroidetes	c__Bacteroidia	o__Bacteroidales	f__	g__	s__	0	0	0	0	0	0	0	0	0	0	0	0	0	0	1	0	0	0	0	0	0	0
3bf13a87785ccc6e506f25014715fdc7	d__Bacteria	p__Bacteroidetes	c__Bacteroidia	o__Bacteroidales	f__	g__	s__	0	0	0	0	0	0	0	0	0	0	0	0	0	0	3	0	0	0	0	0	0	0
28923440c3fdf1d989de6c63af2ca008	d__Bacteria	p__Bacteroidetes	c__Bacteroidia	o__Bacteroidales	f__	g__	s__	0	0	0	0	0	0	0	0	0	0	0	1	0	0	0	0	0	0	0	0	0	0
934595c907bb349a2ac1cec74f346bea	d__Bacteria	p__Bacteroidetes	c__Bacteroidia	o__Bacteroidales	f__	g__	s__	0	0	0	0	0	0	0	0	0	0	0	0	0	0	1	0	0	0	0	0	0	0
772512ff689a252ff2fb28fbc5e95b74	d__Bacteria	p__Bacteroidetes	c__Bacteroidia	o__Bacteroidales	f__Porphyromonadaceae	g__Paludibacter	s__	0	0	0	0	0	0	0	0	0	0	0	0	0	0	0	0	0	0	0	1	0	0
d5b5552a7c849a83b320b161cd45ac87	d__Bacteria	p__Bacteroidetes	c__Bacteroidia	o__Bacteroidales	f__	g__	s__	0	0	0	0	0	1	0	0	0	0	0	0	0	0	0	0	0	0	0	0	0	0
808de44c2e7e59505ab3db03c3f8d040	d__Bacteria	p__Bacteroidetes	c__Bacteroidia	o__Bacteroidales	f__	g__	s__	0	0	0	0	0	0	5	0	0	0	0	0	0	0	0	0	0	0	0	0	0	0
d264ef8f92a443a7f75ee79e6269c115	d__Bacteria	p__Bacteroidetes	c__Bacteroidia	o__Bacteroidales	f__	g__	s__	0	0	0	0	0	0	0	0	0	0	0	0	0	0	0	0	0	1	0	0	0	0
9c41fa27971a2ded31d5d02f1360014a	d__Bacteria	p__Bacteroidetes	c__Bacteroidia	o__Bacteroidales	f__	g__	s__	0	0	0	0	0	0	27	0	0	0	0	0	0	0	0	0	0	0	0	0	0	0
8df6b0b83768ff274ab517ab9b1cb5e0	d__Bacteria	p__Bacteroidetes	c__Bacteroidia	o__Bacteroidales	f__	g__	s__	0	0	0	0	0	0	45	0	0	0	0	2	0	0	0	0	0	0	0	0	0	0
96839def83a84a81072a2e5db1b61675	d__Bacteria	p__Bacteroidetes	c__Bacteroidia	o__Bacteroidales	f__	g__	s__	28	0	0	0	0	0	11	1	0	0	0	0	0	0	0	0	1	0	0	0	0	0
62cc68fb0bca8ce126818e2a119b01c3	d__Bacteria	p__Bacteroidetes	c__Bacteroidia	o__Bacteroidales	f__	g__	s__	0	0	0	0	32	0	5	0	0	0	0	0	0	0	0	0	0	0	0	0	0	0
1e3b449e1fe5321174a2abcbec5bedb5	d__Bacteria	p__Bacteroidetes	c__Bacteroidia	o__Bacteroidales	f__	g__	s__	0	0	0	0	12	0	0	0	0	0	0	0	0	0	0	0	0	3	0	0	0	0
b2e49ffc01799c2212c32e96a5d42cb5	d__Bacteria	p__Bacteroidetes	c__Bacteroidia	o__Bacteroidales	f__	g__	s__	0	0	0	0	0	0	0	0	0	0	0	0	0	0	1	0	0	0	0	0	0	0
97d12623cc0f368b664a6c30db9b7fbe	d__Bacteria	p__Bacteroidetes	c__Bacteroidia	o__Bacteroidales	f__	g__	s__	0	0	0	0	3	0	0	0	0	0	0	0	0	0	0	0	0	20	0	0	0	0
703f788c175a8721319f3afa53a485c7	d__Bacteria	p__Bacteroidetes	c__Bacteroidia	o__Bacteroidales	f__	g__	s__	1	0	0	0	0	0	0	0	0	3	0	0	0	0	0	0	0	17	0	0	0	0
88706b82eca3769a03cb3125ebcbeccc	d__Bacteria	p__Bacteroidetes	c__Bacteroidia	o__Bacteroidales	f__	g__	s__	0	0	0	0	0	0	0	0	0	0	0	0	0	0	3	0	0	0	0	0	0	0
eb966c994ae091dcb35d76b10befa45c	d__Bacteria	p__Bacteroidetes	c__Bacteroidia	o__Bacteroidales	f__	g__	s__	0	4	0	6	0	0	0	0	1	2	1	0	0	0	3	0	1	0	0	0	0	0
681d5f71dc8af51ce6b7edc03f9f2e94	d__Bacteria	p__Bacteroidetes	c__Bacteroidia	o__Bacteroidales	f__	g__	s__	0	21	10	0	0	0	0	0	1	0	2	0	4	0	0	0	2	0	0	0	0	0
beeb14558fb5b68af839086ca46747f9	d__Bacteria	p__Bacteroidetes	c__Bacteroidia	o__Bacteroidales	f__	g__	s__	0	4	0	0	0	0	0	0	0	0	0	0	0	0	0	0	0	0	0	0	0	0
33c649562fa6eff78f36ef8021df4b97	d__Bacteria	p__Bacteroidetes	c__Bacteroidia	o__Bacteroidales	f__	g__	s__	0	0	0	0	0	0	0	0	0	0	1	0	0	0	0	0	0	0	0	0	0	0
9abd4adbd432d25b94bab013bb205010	d__Bacteria	p__Bacteroidetes	c__Bacteroidia	o__Bacteroidales	f__RF16	g__	s__	0	0	0	0	0	0	0	0	0	0	0	0	0	0	0	0	0	1	0	0	0	0
20a8a1f3f3a7cf42a92543098f449fb0	d__Bacteria	p__Bacteroidetes	c__Bacteroidia	o__Bacteroidales	f__	g__	s__	0	0	0	0	0	0	0	0	0	0	0	0	0	0	0	0	0	0	0	0	3	0
6482b7f99d4146f54bfdc000d99c63f8	d__Bacteria	p__Bacteroidetes	c__Bacteroidia	o__Bacteroidales	f__	g__	s__	0	0	0	0	0	0	0	0	0	0	0	0	0	1	0	0	0	0	0	0	0	0
36f5fc63cb13d2e8d9dc3da69014547a	d__Bacteria	p__Bacteroidetes	c__Bacteroidia	o__Bacteroidales	f__	g__	s__	0	0	0	2	0	0	0	0	0	0	0	0	0	0	0	0	0	0	0	0	0	0
8ed6772491a316fa560cb0cd4554739e	d__Bacteria	p__Bacteroidetes	c__Bacteroidia	o__Bacteroidales	f__	g__	s__	0	0	3	0	0	0	0	0	0	0	0	0	0	0	0	0	0	0	0	0	0	0
626431a237e8cc11a86a5867f30af712	d__Bacteria	p__Bacteroidetes	c__Bacteroidia	o__Bacteroidales	f__	g__	s__	0	0	0	0	0	0	0	0	0	0	0	0	1	0	0	0	0	0	0	0	0	0
e3b146db4ba839f97761d8ce417bad53	d__Bacteria	p__Firmicutes	c__Clostridia	o__Clostridiales	f__Lachnospiraceae	g__	s__	0	0	0	1	0	0	0	0	0	0	0	0	0	0	0	0	0	0	0	0	0	0
38a2f4a282040fffc69b919199c9358c	d__Bacteria	p__Firmicutes	c__Clostridia	o__Clostridiales	f__Ruminococcaceae	g__	s__	0	0	0	0	0	0	0	0	0	0	0	0	0	0	0	0	0	0	0	0	1	0
1ff2ac13ee926c326c49bf273e7978f1	d__Bacteria	p__Bacteroidetes	c__Bacteroidia	o__Bacteroidales	f__[Paraprevotellaceae]	g__	s__	0	0	0	2	0	0	0	0	0	0	0	0	0	0	0	0	0	0	0	0	0	0
e626a1699ff562f39e4bba303258ea31	d__Bacteria	p__Bacteroidetes	c__Bacteroidia	o__Bacteroidales	f__	g__	s__	0	0	0	0	0	0	0	0	0	0	0	0	0	0	0	2	0	0	0	0	0	0
fcc03a16ca9758692cd7df59d5c045e6	d__Bacteria	p__Bacteroidetes	c__Bacteroidia	o__Bacteroidales	f__	g__	s__	0	0	0	0	0	0	0	0	0	0	0	0	0	0	0	0	0	0	1	0	0	0
f7f55b4bea43f6fbd44ba2a440a93760	d__Bacteria	p__Bacteroidetes	c__Bacteroidia	o__Bacteroidales	f__	g__	s__	0	0	0	0	0	0	0	0	0	0	0	0	0	0	0	0	0	0	0	0	0	2
a310ad9559bf47d752ad149d39ab0df0	d__Bacteria	p__Bacteroidetes	c__Bacteroidia	o__Bacteroidales	f__	g__	s__	0	0	0	0	0	0	0	0	0	0	0	0	0	0	0	2	0	0	0	0	0	0
df1b79d88bdc36727a8a34b0cd9e073e	d__Bacteria	p__Bacteroidetes	c__Bacteroidia	o__Bacteroidales	f__	g__	s__	0	0	0	6	0	0	0	0	0	0	0	0	0	0	0	0	0	0	0	0	0	0
796fe1169269cfc713ec96278ca1215d	d__Bacteria	p__Bacteroidetes	c__Bacteroidia	o__Bacteroidales	f__	g__	s__	0	0	0	0	0	0	0	0	0	0	0	0	0	0	0	0	0	0	0	0	0	2
acd24c21caa235b1d9cc2537d7f95878	d__Bacteria	p__Bacteroidetes	c__Bacteroidia	o__Bacteroidales	f__	g__	s__	0	0	0	0	0	0	0	0	0	0	0	1	0	0	0	0	0	0	0	0	0	0
a139992230df50a0358e8d5392d30131	d__Bacteria	p__Bacteroidetes	c__Bacteroidia	o__Bacteroidales	f__	g__	s__	0	0	0	0	0	0	0	0	0	0	0	2	0	0	0	0	0	0	0	0	0	0
d2fedd9c1908929d6fbc620dcc13647e	d__Bacteria	p__Bacteroidetes	c__Bacteroidia	o__Bacteroidales	f__	g__	s__	0	0	0	0	0	0	0	0	0	0	0	0	0	3	0	0	0	0	0	0	4	0
18ad2014ee98097aad6e0a94ca100449	d__Bacteria	p__Bacteroidetes	c__Bacteroidia	o__Bacteroidales	f__	g__	s__	0	0	0	0	0	1	0	0	0	0	0	0	0	0	0	0	0	12	0	0	0	0
069ad1bb4c7068d992c62b34bf85060f	d__Bacteria	p__Bacteroidetes	c__Bacteroidia	o__Bacteroidales	f__	g__	s__	0	0	2	0	0	0	0	0	0	0	0	0	0	0	0	0	0	0	0	0	0	0
021d0973a015af0ff2241a78153c13fe	d__Bacteria	p__Bacteroidetes	c__Bacteroidia	o__Bacteroidales	f__	g__	s__	0	0	0	0	0	0	1	0	0	0	0	0	0	0	0	0	0	4	0	0	0	0
f058f028ea7cc0dc188c7b0b8c593293	d__Bacteria	p__Bacteroidetes	c__Bacteroidia	o__Bacteroidales	f__	g__	s__	0	0	0	0	0	0	0	0	0	0	0	0	0	5	0	0	0	0	0	0	0	0
0ec5cd67c857245510ad3134f672940f	d__Bacteria	p__Bacteroidetes	c__Bacteroidia	o__Bacteroidales	f__	g__	s__	0	0	0	0	0	0	1	0	0	0	0	0	0	0	0	0	0	0	0	0	0	0
73a40cddad562aa873e62ae60c22a4f0	d__Bacteria	p__Bacteroidetes	c__Bacteroidia	o__Bacteroidales	f__[Barnesiellaceae]	g__Barnesiella	s__	0	0	0	0	0	0	0	0	0	0	0	6	0	0	0	0	0	0	0	0	2	0
bdeab09376384d743ed536f049cf47aa	d__Bacteria	p__Bacteroidetes	c__Bacteroidia	o__Bacteroidales	f__	g__	s__	0	0	0	0	5	0	0	0	0	0	0	0	0	0	0	0	0	0	0	0	0	0
aa8ae0ba7bef0db1ce6d8b88b3b85cad	d__Bacteria	p__Bacteroidetes	c__Bacteroidia	o__Bacteroidales	f__	g__	s__	0	0	0	0	0	0	0	0	0	0	0	0	0	6	0	0	1	4	0	0	0	3
a4d40fc925bf424d24b57835deb8f910	d__Bacteria	p__Bacteroidetes	c__Bacteroidia	o__Bacteroidales	f__	g__	s__	0	0	0	0	0	0	0	0	0	0	0	1	0	8	0	0	0	0	0	0	0	1
3db3e3123722dac5b86d1deb351e53c2	d__Bacteria	p__Bacteroidetes	c__Bacteroidia	o__Bacteroidales	f__[Barnesiellaceae]	g__Barnesiella	s__	0	0	0	1	0	0	0	0	0	0	0	0	0	0	0	0	1	0	0	0	0	0
87c751fafb7a37e54ccb1f240a53ab07	d__Bacteria	p__Bacteroidetes	c__Bacteroidia	o__Bacteroidales	f__[Barnesiellaceae]	g__Barnesiella	s__	0	0	0	0	0	0	0	0	0	0	0	1	0	0	0	0	0	0	1	0	0	0
81c3523bd7e5d79f85f0d6594668860d	d__Bacteria	p__Bacteroidetes	c__Bacteroidia	o__Bacteroidales	f__[Barnesiellaceae]	g__Barnesiella	s__	0	0	0	0	0	0	0	0	0	0	0	6	0	0	0	1	0	0	0	0	0	0
3ca17ab6d371f2033abdf700ce7ed475	d__Bacteria	p__Bacteroidetes	c__Bacteroidia	o__Bacteroidales	f__[Barnesiellaceae]	g__Barnesiella	s__	0	0	0	0	1	0	0	1	0	0	0	3	0	0	0	0	0	0	0	0	0	0
0ecb9eda3e6baf53e881d915b9492509	d__Bacteria	p__Bacteroidetes	c__Bacteroidia	o__Bacteroidales	f__[Barnesiellaceae]	g__Barnesiella	s__	0	0	0	2	0	1	0	0	3	9	2	0	0	0	0	0	0	0	0	0	0	0
399574e773175159eb47b8becb53f73f	d__Bacteria	p__Bacteroidetes	c__Sphingobacteriia	o__Sphingobacteriales	f__Sphingobacteriaceae	g__Parapedobacter	s__soli	0	0	0	2	1	0	0	0	5	5	0	0	11	0	2	1	0	0	1	0	0	0
feb3fb944ed31a3bd87cf1047bfc5e65	d__Bacteria	p__Bacteroidetes	c__Bacteroidia	o__Bacteroidales	f__[Barnesiellaceae]	g__Barnesiella	s__	0	0	0	13	0	0	0	0	0	0	0	0	1	0	0	2	0	0	0	0	0	0
013d6ee51483bf1979d59cc9625421b3	d__Bacteria	p__Bacteroidetes	c__Bacteroidia	o__Bacteroidales	f__[Barnesiellaceae]	g__Barnesiella	s__	0	0	0	0	0	0	0	0	0	0	0	0	0	0	0	0	2	0	4	0	0	0
41c30a775748e26e74e9c0a123b4806a	d__Bacteria	p__Bacteroidetes	c__Bacteroidia	o__Bacteroidales	f__[Barnesiellaceae]	g__Barnesiella	s__	0	0	16	0	0	3	0	0	0	0	0	0	0	0	0	0	0	0	0	0	0	0
d56bf6e0283539ef99ba5e5ed6abd294	d__Bacteria	p__Actinobacteria	c__Coriobacteriia	o__Coriobacteriales	f__Coriobacteriaceae	g__Enterococcus	s__casseliflavus	0	0	0	0	0	0	0	4	4	0	0	0	3	0	0	4	0	0	0	0	4	0
0152cfe7609c1669aaf180e644c56ec4	d__Bacteria	p__Bacteroidetes	c__Bacteroidia	o__Bacteroidales	f__[Barnesiellaceae]	g__Barnesiella	s__	0	0	1	0	2	0	0	0	1	2	1	0	2	0	0	4	0	0	0	0	0	0
c63b022ecb721f83bc094105b64117f7	d__Bacteria	p__Bacteroidetes	c__Bacteroidia	o__Bacteroidales	f__[Barnesiellaceae]	g__Barnesiella	s__	0	0	0	0	0	0	0	0	0	0	0	0	0	3	0	0	0	0	0	0	0	0
33b22ab0257c18283ced8addfbd4130b	d__Bacteria	p__Bacteroidetes	c__Bacteroidia	o__Bacteroidales	f__	g__	s__	0	0	0	1	0	0	0	0	0	0	0	0	0	0	0	0	0	0	0	0	0	0
f812b01d1fb04ef48f37743e1d24d6f2	d__Bacteria	p__Bacteroidetes	c__Bacteroidia	o__Bacteroidales	f__	g__	s__	0	0	0	0	1	0	7	0	0	0	0	0	0	0	0	0	1	0	1	0	0	0
69e73b524b8e77719681f1266e3ad4f6	d__Bacteria	p__Bacteroidetes	c__Bacteroidia	o__Bacteroidales	f__	g__	s__	0	0	0	0	0	0	0	0	0	0	0	0	0	0	0	0	2	0	0	0	0	0
e21074251259c3d1577c7ed9222c4c3d	d__Bacteria	p__Bacteroidetes	c__Bacteroidia	o__Bacteroidales	f__	g__	s__	0	0	0	4	0	0	0	0	0	1	0	0	0	0	0	0	0	0	0	0	0	0
a9f5706af86ab21d704c475313c9576a	d__Bacteria	p__Bacteroidetes	c__Bacteroidia	o__Bacteroidales	f__	g__	s__	0	0	0	0	0	0	3	0	0	0	0	1	0	0	0	0	0	0	0	0	0	0
1c84b0542b1feff69716289f9d9033c6	d__Bacteria	p__Bacteroidetes	c__Bacteroidia	o__Bacteroidales	f__	g__	s__	0	0	0	0	0	0	0	0	0	0	0	0	0	0	0	0	1	0	0	0	0	0
4e4ad46a0cb5892b7f7e99d11d4bf016	d__Bacteria	p__Bacteroidetes	c__Bacteroidia	o__Bacteroidales	f__	g__	s__	0	0	0	0	0	0	0	0	0	1	0	0	0	0	0	0	0	0	0	0	0	0
19b6f7d085b8206398f5fa7c293339df	d__Bacteria	p__Bacteroidetes	c__Bacteroidia	o__Bacteroidales	f__	g__	s__	0	0	7	0	0	0	0	0	0	0	0	0	0	0	0	0	0	0	0	0	0	0
ac1a44ca168de8f65a6c5f89dcd20727	d__Bacteria	p__Bacteroidetes	c__Bacteroidia	o__Bacteroidales	f__	g__	s__	0	0	0	0	0	0	0	0	0	0	0	0	0	1	0	0	0	0	0	0	0	0
78785b5a580b30e907e7e89062613213	d__Bacteria	p__Bacteroidetes	c__Bacteroidia	o__Bacteroidales	f__	g__	s__	0	0	0	0	0	0	0	0	3	0	0	0	0	0	0	0	0	0	0	0	0	0
591baf2f0e913e46cc5b6066fc217f5e	d__Bacteria	p__Bacteroidetes	c__Bacteroidia	o__Bacteroidales	f__	g__	s__	0	0	0	0	0	5	0	0	1	1	0	0	0	0	0	0	1	0	0	0	0	13
98073a8d0b81648b3f5e400527c3183d	d__Bacteria	p__Bacteroidetes	c__Bacteroidia	o__Bacteroidales	f__	g__	s__	0	0	0	0	2	0	0	0	0	1	0	0	0	0	1	0	0	0	0	0	0	0
c7e22fd8e2031da528b8c641f39f0ebf	d__Bacteria	p__Bacteroidetes	c__Bacteroidia	o__Bacteroidales	f__	g__	s__	0	1	0	0	0	0	0	0	0	0	0	0	0	0	0	0	0	0	0	0	0	0
422ad4370be77b8ef66853e97f26613b	d__Bacteria	p__Bacteroidetes	c__Bacteroidia	o__Bacteroidales	f__	g__	s__	0	0	0	0	0	0	0	0	0	0	0	0	0	0	0	0	0	0	0	0	1	0
7b32650b4b7470c6704ccc9a36f4025e	d__Bacteria	p__Bacteroidetes	c__Bacteroidia	o__Bacteroidales	f__	g__	s__	0	0	0	0	0	0	0	5	0	0	2	0	0	0	0	0	0	0	0	0	0	0
b295f3a0d82bf34caf9e211c84d8dde9	d__Bacteria	p__Bacteroidetes	c__Bacteroidia	o__Bacteroidales	f__[Barnesiellaceae]	g__Barnesiella	s__	0	0	13	3	0	0	0	0	0	0	0	0	1	0	0	0	0	0	0	0	0	0
abfeaf1bf3dc7e67c730dbed0272f3be	d__Bacteria	p__Bacteroidetes	c__Bacteroidia	o__Bacteroidales	f__[Barnesiellaceae]	g__Barnesiella	s__	0	0	0	0	0	0	1	0	0	0	0	1	0	0	0	0	0	0	2	0	0	0
575a25193081d8e8e527b79fffd18fb2	d__Bacteria	p__Bacteroidetes	c__Bacteroidia	o__Bacteroidales	f__[Barnesiellaceae]	g__Barnesiella	s__	0	0	0	0	0	0	0	0	0	0	0	0	0	0	0	0	0	6	0	0	0	0
7cb7ed5c0a30efb64926d369db4f7309	d__Bacteria	p__Bacteroidetes	c__Bacteroidia	o__Bacteroidales	f__[Barnesiellaceae]	g__Barnesiella	s__	0	0	0	0	0	0	0	0	0	0	0	2	0	0	0	0	0	0	0	0	0	0
58e11d2d4da259e272be50a597a8d278	d__Bacteria	p__Bacteroidetes	c__Bacteroidia	o__Bacteroidales	f__	g__	s__	0	0	0	0	0	0	0	0	0	0	0	0	0	0	0	0	0	0	0	3	0	0
3369f46d923a2ba8eca138a006bfded0	d__Bacteria	p__Bacteroidetes	c__Bacteroidia	o__Bacteroidales	f__	g__	s__	0	0	0	0	0	0	0	0	0	0	0	0	0	0	0	0	1	0	0	0	0	0
40d4f25a383ccba929b41fce0f3eee42	d__Bacteria	p__Bacteroidetes	c__Bacteroidia	o__Bacteroidales	f__	g__	s__	0	0	1	0	0	0	0	0	0	0	0	0	0	0	4	0	0	0	0	0	0	0
074258b51e967b6cf0442469bf51834d	d__Bacteria	p__Bacteroidetes	c__Bacteroidia	o__Bacteroidales	f__	g__	s__	0	0	0	0	0	0	0	0	0	0	0	0	0	0	0	0	0	0	0	1	0	0
f02295166a728ac87a4983016b3f3911	d__Bacteria	p__Bacteroidetes	c__Bacteroidia	o__Bacteroidales	f__	g__	s__	0	0	0	0	0	0	0	0	1	0	0	0	0	0	0	0	0	0	0	0	0	0
3299f12290abf0de46905f64068d8f64	d__Bacteria	p__Bacteroidetes	c__Bacteroidia	o__Bacteroidales	f__[Barnesiellaceae]	g__Barnesiella	s__	0	0	0	0	0	0	0	0	0	1	0	0	0	0	0	0	0	0	0	0	1	0
6dd1ac9002861b3bc49c9d672cf34113	d__Bacteria	p__Bacteroidetes	c__Bacteroidia	o__Bacteroidales	f__	g__	s__	0	3	2	0	0	0	0	0	0	0	1	0	1	0	3	4	0	0	0	0	0	0
66b6642150ed5717b45949b11f06356b	d__Bacteria	p__Bacteroidetes	c__Bacteroidia	o__Bacteroidales	f__	g__	s__	0	0	0	0	0	0	0	0	0	0	0	0	0	0	0	0	0	0	6	0	0	0
ed477c6c44d21c3c6c46c4061e5f7208	d__Bacteria	p__Bacteroidetes	c__Bacteroidia	o__Bacteroidales	f__[Barnesiellaceae]	g__Barnesiella	s__	0	0	0	0	0	0	0	0	0	0	0	0	0	0	0	0	0	0	7	0	0	0
c4ef544f53cb7028c26f21f8f5a58164	d__Bacteria	p__Bacteroidetes	c__Bacteroidia	o__Bacteroidales	f__[Barnesiellaceae]	g__Barnesiella	s__	0	0	0	0	0	0	0	0	0	0	3	0	0	0	0	0	0	0	0	0	0	0
25e3437927ee58fd65cbc6e4e5d0a2f5	d__Bacteria	p__Bacteroidetes	c__Bacteroidia	o__Bacteroidales	f__	g__	s__	0	0	0	0	0	0	0	0	0	0	0	0	0	1	0	0	0	0	0	0	0	0
0c3a6ac70c490884919fec8470ed6db5	d__Bacteria	p__Bacteroidetes	c__Bacteroidia	o__Bacteroidales	f__	g__	s__	0	0	0	0	0	1	0	0	0	0	0	0	0	0	0	0	0	0	0	0	0	0
80c3ffa93440dfbed194865d0fe07839	d__Bacteria	p__Bacteroidetes	c__Bacteroidia	o__Bacteroidales	f__	g__	s__	0	0	0	0	0	0	0	0	0	0	0	0	0	0	0	0	0	3	0	0	0	0
9a04d54157a390cdc6b0426e9e50d9a6	d__Bacteria	p__Bacteroidetes	c__Bacteroidia	o__Bacteroidales	f__	g__	s__	0	0	0	0	0	0	0	0	0	0	0	0	0	0	0	0	0	0	0	0	1	0
45d106174c66667733e26bc775ffcf73	d__Bacteria	p__Bacteroidetes	c__Bacteroidia	o__Bacteroidales	f__	g__	s__	0	0	0	0	0	0	0	0	0	0	0	1	0	0	0	0	0	0	0	0	0	0
3d64fe0d5b9ebb657484c4f061f62cec	d__Bacteria	p__Bacteroidetes	c__Bacteroidia	o__Bacteroidales	f__	g__	s__	0	0	0	0	0	0	0	0	0	0	0	0	0	0	0	0	0	0	0	1	0	0
bf1345acc06ada321e8cc3948f79583f	d__Bacteria	p__Bacteroidetes	c__Bacteroidia	o__Bacteroidales	f__	g__	s__	0	0	0	0	0	0	0	0	0	0	0	0	0	1	0	0	0	0	0	0	0	0
ef80ccbd017ad97e95dd24f8e644a1f3	d__Bacteria	p__Bacteroidetes	c__Bacteroidia	o__Bacteroidales	f__	g__	s__	0	0	0	0	0	0	0	0	0	0	0	0	0	0	0	0	0	0	0	0	0	1
47dc55b20de36c72edacfd17bd9bee2e	d__Bacteria	p__Bacteroidetes	c__Bacteroidia	o__Bacteroidales	f__	g__	s__	0	0	0	0	0	0	0	0	0	0	0	0	0	0	0	0	0	0	0	1	0	0
a7b5fb0aa3b6133e204b2d1c1017e29f	d__Bacteria	p__Bacteroidetes	c__Bacteroidia	o__Bacteroidales	f__	g__	s__	0	0	0	0	0	0	0	0	0	0	0	0	0	0	0	0	0	0	0	0	0	1
0b6a0eeac2457f04eab078d0234c8fa1	d__Bacteria	p__Bacteroidetes	c__Bacteroidia	o__Bacteroidales	f__	g__	s__	0	0	0	0	0	0	0	0	0	0	0	0	0	0	0	0	0	0	0	0	1	0
8a23026535a4563ed87a7f4b925571cb	d__Bacteria	p__Bacteroidetes	c__Bacteroidia	o__Bacteroidales	f__	g__	s__	0	0	0	0	0	0	0	1	0	0	0	0	0	0	0	0	0	0	0	0	0	0
32088b79836c300dd923b631500c4781	d__Bacteria	p__Bacteroidetes	c__Bacteroidia	o__Bacteroidales	f__	g__	s__	0	0	0	0	0	0	0	0	0	0	0	1	0	0	0	0	0	0	0	0	0	0
e182c084b3aeb27719fb3e897fd80e4a	d__Bacteria	p__Bacteroidetes	c__Bacteroidia	o__Bacteroidales	f__	g__	s__	0	0	0	0	0	0	0	0	0	0	0	1	0	0	0	0	0	0	0	0	0	0
58da9bb965f209da3e0244e0f27140a9	d__Bacteria	p__Bacteroidetes	c__Bacteroidia	o__Bacteroidales	f__	g__	s__	0	0	0	0	0	0	0	0	0	0	0	1	0	0	0	0	0	0	0	0	0	0
6e55a3ee7ef88bbf7bbc8f2712d6d53a	d__Bacteria	p__Bacteroidetes	c__Bacteroidia	o__Bacteroidales	f__	g__	s__	0	0	0	0	0	1	0	0	0	0	0	0	0	0	0	0	0	0	0	0	0	0
98155a4c21076f688e94f3d0c9648395	d__Bacteria	p__Bacteroidetes	c__Bacteroidia	o__Bacteroidales	f__	g__	s__	0	0	0	0	0	0	0	0	0	0	0	0	0	0	0	2	0	0	0	0	0	0
4a5dab79dc2a3d45f49f0f77f4b9fbb6	d__Bacteria	p__Bacteroidetes	c__Bacteroidia	o__Bacteroidales	f__	g__	s__	0	0	0	0	0	0	0	0	0	1	0	0	0	0	0	0	0	0	0	0	0	0
8c17d3da08e2daf1258b3e63f4161922	d__Bacteria	p__Bacteroidetes	c__Bacteroidia	o__Bacteroidales	f__	g__	s__	0	0	0	0	0	0	0	0	0	0	0	0	0	1	0	0	0	0	0	0	0	0
cb0e98802fd06a73b952987cbb6da00c	d__Bacteria	p__	c__	o__	f__	g__	s__	0	0	0	0	0	0	0	0	0	0	0	0	0	0	0	0	0	0	0	1	0	0
cd808ed6b966d5a994dc24e6c060bfa2	d__Bacteria	p__Firmicutes	c__Clostridia	o__Clostridiales	f__[Mogibacteriaceae]	g__	s__	0	0	0	1	0	0	0	0	0	0	0	0	0	0	0	0	0	0	0	0	0	0
b21963dd9c72ca655cec0fb301a37f98	d__Bacteria	p__Firmicutes	c__Clostridia	o__Clostridiales	f__[Mogibacteriaceae]	g__	s__	1	0	0	0	0	0	0	0	0	0	0	0	0	0	0	0	0	0	0	0	0	0
0b2ed842565fbdd651b30b45ac2221b4	d__Bacteria	p__Firmicutes	c__Clostridia	o__Clostridiales	f__	g__	s__	0	0	6	0	0	0	0	0	0	0	0	0	0	0	0	0	0	0	0	0	0	0
176bf251247a8749c6c370a3e6e426ef	d__Bacteria	p__Firmicutes	c__Clostridia	o__Clostridiales	f__Lachnospiraceae	g__	s__	0	0	0	0	1	0	0	0	0	0	0	0	0	0	0	0	0	0	0	0	0	0
0991ac34c678e76f67953a9f0206f272	d__Bacteria	p__Firmicutes	c__Clostridia	o__Clostridiales	f__Lachnospiraceae	g__Hespellia	s__	0	0	0	0	0	0	1	0	0	0	0	0	0	0	0	0	0	0	0	0	0	0
635ab72505db71889d7bbba637cdd3cf	d__Bacteria	p__Firmicutes	c__Clostridia	o__Clostridiales	f__	g__	s__	0	0	0	0	1	0	0	0	0	0	0	0	0	0	0	0	0	0	0	0	0	0
a8b8eff9e1ace5cc1fea453177443a4a	d__Bacteria	p__Firmicutes	c__Clostridia	o__Clostridiales	f__Lachnospiraceae	g__Clostridium	s__	0	0	0	0	0	0	1	0	0	0	0	0	0	0	0	0	0	0	0	0	0	0
516be35ff003f123a7ca6dc98edae907	d__Bacteria	p__Firmicutes	c__Clostridia	o__Clostridiales	f__Ruminococcaceae	g__Clostridium	s__	0	0	0	0	1	0	0	0	0	0	0	0	0	0	0	0	0	0	0	0	0	0
3e16320869c154e3bd9f03da6890af33	d__Bacteria	p__Firmicutes	c__Clostridia	o__Clostridiales	f__Ruminococcaceae	g__Bacteroides	s__cellulosolvens	0	0	0	0	0	1	0	0	0	0	0	0	0	0	0	0	0	0	0	0	0	0
311770572e1f15ac05021b4983267542	d__Bacteria	p__Firmicutes	c__Clostridia	o__Clostridiales	f__Lachnospiraceae	g__Clostridium	s__	0	0	0	0	0	0	0	0	0	0	2	0	0	0	0	0	0	0	0	0	0	0
11a5020c892026ad56abff66cc2b4c28	d__Bacteria	p__Firmicutes	c__Clostridia	o__Clostridiales	f__Lachnospiraceae	g__Clostridium	s__	0	0	0	0	0	2	0	0	0	0	0	0	0	0	0	0	0	0	0	0	0	0
5324af3c9b902e73b56d4c908f0c1bfa	d__Bacteria	p__Firmicutes	c__Clostridia	o__Clostridiales	f__Lachnospiraceae	g__Clostridium	s__lavalense	0	0	0	0	0	1	0	0	0	0	0	0	0	0	0	0	0	0	0	0	0	0
8d345ff9cd4a90a4ab62624e0f1d1acd	d__Bacteria	p__Firmicutes	c__Clostridia	o__Clostridiales	f__Lachnospiraceae	g__Clostridium	s__	0	0	0	0	0	0	0	0	0	0	0	1	0	0	0	0	0	0	0	0	0	0
1000a1cb5b591c034a4729da9be86844	d__Bacteria	p__Bacteroidetes	c__Bacteroidia	o__Bacteroidales	f__	g__	s__	0	0	0	0	0	0	0	0	0	0	0	2	0	0	0	0	0	0	0	0	0	0
4102813a6fed786323a02f956f512aba	d__Bacteria	p__Proteobacteria	c__Gammaproteobacteria	o__Pseudomonadales	f__Pseudomonadaceae	g__Pseudomonas	s__fragi	0	0	0	2	0	0	1	0	0	0	0	0	0	1	0	0	0	0	0	0	0	0
77e5c0ffcfa280db5c505c9f52251a4b	d__Bacteria	p__Proteobacteria	c__Gammaproteobacteria	o__Pseudomonadales	f__Pseudomonadaceae	g__Pseudomonas	s__fragi	0	0	0	0	0	0	0	0	0	0	0	0	0	0	0	0	0	0	1	0	0	0
10f23a1a071235d71775eff669f60934	d__Bacteria	p__Proteobacteria	c__Gammaproteobacteria	o__Pseudomonadales	f__Pseudomonadaceae	g__Pseudomonas	s__fragi	0	0	0	0	1	0	0	0	0	1	2	0	0	0	0	1	0	0	1	0	1	0
42ecec84df2d46a536935abf8d0cd4de	d__Bacteria	p__Proteobacteria	c__Gammaproteobacteria	o__Pseudomonadales	f__Pseudomonadaceae	g__Pseudomonas	s__fragi	0	0	0	0	0	0	0	1	2	0	0	0	0	0	0	0	0	0	0	0	0	0
d0c2a10ee29a2a332b81b367cb08e802	d__Bacteria	p__Proteobacteria	c__Gammaproteobacteria	o__Pseudomonadales	f__Pseudomonadaceae	g__Pseudomonas	s__fragi	1	0	0	0	0	0	0	0	0	0	0	0	0	0	0	0	0	0	0	0	0	0
975d1641e060471681492cab4a1fa9ea	d__Bacteria	p__Proteobacteria	c__Gammaproteobacteria	o__Pseudomonadales	f__Pseudomonadaceae	g__Pseudomonas	s__fragi	0	1	0	0	0	0	0	0	0	0	0	0	1	0	0	0	0	0	0	0	0	0
ca275ec4d2a1562101d4b90eca744048	d__Bacteria	p__Proteobacteria	c__Gammaproteobacteria	o__Pseudomonadales	f__Pseudomonadaceae	g__Pseudomonas	s__fragi	0	0	0	0	0	0	1	0	0	0	0	0	0	0	0	0	0	0	0	0	0	0
14ce7481313d22190fa50cb795a851fe	d__Bacteria	p__Proteobacteria	c__Gammaproteobacteria	o__Pseudomonadales	f__Pseudomonadaceae	g__Pseudomonas	s__fragi	0	0	0	0	0	0	0	1	1	0	0	0	0	1	0	0	0	0	0	0	0	0
bbaf78783bfba48113a6f89a60107148	d__Bacteria	p__Proteobacteria	c__Gammaproteobacteria	o__Pseudomonadales	f__Pseudomonadaceae	g__Pseudomonas	s__fragi	0	0	0	4	2	0	0	0	0	0	0	0	0	0	0	0	0	0	2	3	0	3
daa73ecc470cade1ad26f89c74cf6acf	d__Bacteria	p__Proteobacteria	c__Gammaproteobacteria	o__Pseudomonadales	f__Pseudomonadaceae	g__Pseudomonas	s__fragi	0	0	0	0	0	1	0	0	0	1	0	0	0	0	0	1	0	0	0	0	0	0
8a8da3b17b9473d0dd5b9dc3af8ecf98	d__Bacteria	p__Proteobacteria	c__Gammaproteobacteria	o__Enterobacteriales	f__Enterobacteriaceae	g__Pseudomonas	s__syringae	0	0	0	0	0	0	0	0	0	0	0	0	0	0	0	0	0	0	0	0	0	1
996e665002d1dccdd0bf7f11cf94364e	d__Bacteria	p__Proteobacteria	c__Gammaproteobacteria	o__Pseudomonadales	f__Pseudomonadaceae	g__Pseudomonas	s__veronii	2	4	0	0	0	0	0	0	0	0	0	0	0	0	0	0	0	0	1	2	2	0
ad93a43df47bc5df78a2d68908def908	d__Bacteria	p__Proteobacteria	c__Gammaproteobacteria	o__Enterobacteriales	f__Enterobacteriaceae	g__Pseudomonas	s__syringae	0	0	0	0	0	0	0	0	0	0	0	0	0	0	0	0	1	0	0	0	0	0
c9a03c9781a215a447607b2c79ea944e	d__Bacteria	p__Proteobacteria	c__Gammaproteobacteria	o__Enterobacteriales	f__Enterobacteriaceae	g__Pseudomonas	s__syringae	0	0	0	0	4	0	0	0	1	0	0	0	0	0	0	0	0	0	0	0	0	1
8f1fe2af961468ca38096b31631f3f47	d__Bacteria	p__Proteobacteria	c__Gammaproteobacteria	o__Enterobacteriales	f__Enterobacteriaceae	g__Pseudomonas	s__syringae	0	0	0	0	0	0	0	0	0	0	1	0	0	0	0	0	0	0	0	0	0	0
ef277c8e4852d3fb0d307226648684a1	d__Bacteria	p__Proteobacteria	c__Gammaproteobacteria	o__Pseudomonadales	f__Pseudomonadaceae	g__Pseudomonas	s__veronii	0	0	0	0	0	0	0	0	3	0	0	0	0	0	0	0	0	0	0	0	0	0
194fcb25f970a7fe732b86d2cdcb8a4e	d__Bacteria	p__Proteobacteria	c__Gammaproteobacteria	o__Pseudomonadales	f__Pseudomonadaceae	g__Pseudomonas	s__	0	0	0	0	0	0	0	0	0	1	0	0	0	0	3	0	0	0	0	0	0	0
2dc50336ef7eacb8fafdd3b6d6569c0c	d__Bacteria	p__Proteobacteria	c__Gammaproteobacteria	o__Enterobacteriales	f__Enterobacteriaceae	g__Pseudomonas	s__syringae	0	0	0	0	0	0	0	0	0	0	0	0	0	0	0	0	3	1	0	0	0	0
58c065baae404caa9e86e2053df766fd	d__Bacteria	p__Proteobacteria	c__Gammaproteobacteria	o__Enterobacteriales	f__Enterobacteriaceae	g__Pseudomonas	s__syringae	0	0	0	0	0	0	0	1	0	0	0	0	0	0	0	0	0	0	0	0	0	0
2ba4ac5ecb4ce328ac05b0748c54f150	d__Bacteria	p__Proteobacteria	c__Gammaproteobacteria	o__Enterobacteriales	f__Enterobacteriaceae	g__Pseudomonas	s__syringae	0	0	0	0	0	1	0	0	0	0	0	0	0	0	0	0	0	0	0	0	0	0
5d15386dca189457ba318bbed3c6c12d	d__Bacteria	p__Proteobacteria	c__Gammaproteobacteria	o__Enterobacteriales	f__Enterobacteriaceae	g__Pseudomonas	s__syringae	0	0	0	0	1	0	0	0	0	0	0	0	0	0	0	0	0	0	0	0	0	0
0324a803129ab289bae4da1d2a261341	d__Bacteria	p__Firmicutes	c__Clostridia	o__Clostridiales	f__Lachnospiraceae	g__Clostridium	s__	0	0	0	0	0	0	0	0	0	0	0	0	1	0	0	0	0	0	0	0	0	0
31e987b2d7787ae9f8ed025943bff593	d__Bacteria	p__Firmicutes	c__Clostridia	o__Clostridiales	f__Ruminococcaceae	g__Oscillospira	s__guilliermondii	0	0	0	0	0	0	0	0	0	0	0	0	0	0	0	0	0	0	1	0	0	0
0d0bb024d4f4794101b0ec752ae1269f	d__Bacteria	p__Firmicutes	c__Clostridia	o__Clostridiales	f__Lachnospiraceae	g__Ruminococcus	s__lactaris	0	0	0	0	0	0	0	1	0	0	0	0	0	0	0	0	0	0	0	0	0	0
b6245cffe6bc4ab7afd0400c1a0d29ad	d__Bacteria	p__Firmicutes	c__Clostridia	o__Clostridiales	f__Lachnospiraceae	g__	s__	0	0	2	0	0	0	0	0	0	0	0	0	0	0	0	0	0	0	0	0	0	0
b9f8795372b810de4e1e6416052835d9	d__Bacteria	p__Firmicutes	c__Clostridia	o__Clostridiales	f__Lachnospiraceae	g__	s__	0	0	0	1	0	0	0	0	0	0	0	0	0	0	0	0	0	0	0	0	0	0
70f92f58d89af5793a1a7065f6d30ab1	d__Bacteria	p__Firmicutes	c__Clostridia	o__Clostridiales	f__Ruminococcaceae	g__	s__	0	0	0	0	0	0	0	0	0	0	0	0	0	1	0	0	0	0	0	0	0	0
0801119d785942c5cafd975a0d95239d	d__Bacteria	p__Firmicutes	c__	o__	f__	g__	s__	0	1	0	0	0	0	0	0	0	0	0	0	0	0	0	0	0	0	0	0	0	0
5fa8fe6c2a006bf932ebfa1cfb1a2199	d__Bacteria	p__Firmicutes	c__Clostridia	o__Clostridiales	f__Lachnospiraceae	g__	s__	0	0	0	0	0	0	0	0	0	2	0	0	0	0	0	0	0	0	0	0	0	0
4247462e8c2a3d9bd9baf1de26f0762e	d__Bacteria	p__Firmicutes	c__Clostridia	o__Clostridiales	f__Lachnospiraceae	g__Ruminococcus	s__lactaris	0	0	0	0	0	1	0	0	0	0	0	0	0	0	0	0	0	0	0	0	0	0
09288fd7bf9fde745ee876aff3712d09	d__Bacteria	p__Firmicutes	c__Clostridia	o__Clostridiales	f__Lachnospiraceae	g__Clostridium	s__	0	0	0	0	1	0	0	0	0	0	0	0	0	0	0	0	0	0	0	0	0	0
d654ade9d5e1a75ac5dfd7e95cb075d9	d__Bacteria	p__Firmicutes	c__Bacilli	o__Lactobacillales	f__Lactobacillaceae	g__Lactobacillus	s__	12	0	2	36	35	44	2	5	3	0	6	3	8	1	10	0	0	0	3	8	15	0
cd1521da0c58ddbc2d961da715bab915	d__Bacteria	p__Firmicutes	c__Bacilli	o__Lactobacillales	f__Lactobacillaceae	g__Lactobacillus	s__ruminis	0	0	0	0	1	0	0	0	0	0	0	0	0	0	0	0	0	0	0	0	0	0
a53030cf41dda5b6476d07b58d550e12	d__Bacteria	p__Firmicutes	c__Bacilli	o__Lactobacillales	f__Lactobacillaceae	g__Lactobacillus	s__	12	1	0	16	15	33	2	11	2	0	2	3	7	0	0	0	1	3	0	2	9	1
38d62031944765eded9658b0d3ed432f	d__Bacteria	p__Firmicutes	c__Bacilli	o__Lactobacillales	f__Lactobacillaceae	g__Pediococcus	s__	0	6	0	0	9	0	2	0	1	0	2	1	0	3	5	0	0	0	4	3	1	0
15db19c07b5322d51cd8fbe92872c5b0	d__Bacteria	p__Firmicutes	c__Bacilli	o__Lactobacillales	f__Lactobacillaceae	g__Pediococcus	s__	0	0	0	0	0	0	0	0	0	0	0	0	0	0	0	0	0	0	0	0	0	1
ba20dbc2cf20375b92dfc832f024f86b	d__Bacteria	p__Firmicutes	c__Bacilli	o__Lactobacillales	f__Lactobacillaceae	g__Pediococcus	s__	4	8	16	0	0	6	0	4	0	0	2	1	1	1	0	0	0	0	4	0	1	0
bb2c90d82ff912bf71560d0e4b75bddc	d__Bacteria	p__Firmicutes	c__Bacilli	o__Lactobacillales	f__Leuconostocaceae	g__Weissella	s__hellenica	13	0	0	1	0	0	0	0	0	0	0	0	0	0	0	0	0	0	0	0	0	0
f05d313b0631cb243ae81fd98285ce38	d__Bacteria	p__Firmicutes	c__Bacilli	o__Lactobacillales	f__Lactobacillaceae	g__Lactobacillus	s__	11	11	0	16	6	26	4	0	0	0	10	0	1	0	6	0	0	0	10	25	6	0
d57ee8222583aaea842d378c624daf98	d__Bacteria	p__Firmicutes	c__Bacilli	o__Lactobacillales	f__Enterococcaceae	g__Melissococcus	s__plutonius	0	0	3	2	11	3	3	16	3	1	4	3	1	2	9	0	0	0	0	17	32	5
c0a85a3441953ab780e1b78dabf30cc5	d__Bacteria	p__Firmicutes	c__Bacilli	o__Lactobacillales	f__Enterococcaceae	g__Melissococcus	s__plutonius	0	0	4	3	3	2	2	13	5	0	4	7	1	1	7	0	1	4	1	16	17	6
7e73b05f9d14c6f85aeaf229d5810faf	d__Bacteria	p__Firmicutes	c__Bacilli	o__Lactobacillales	f__Lactobacillaceae	g__Lactobacillus	s__	0	20	0	6	4	13	3	0	0	0	10	0	0	0	13	0	0	0	8	12	0	0
43480ecca91988910519bd03e2d9f8d4	d__Bacteria	p__Bacteroidetes	c__Bacteroidia	o__Bacteroidales	f__	g__	s__	0	0	0	0	0	1	0	0	0	0	0	0	0	0	0	0	0	0	0	0	0	0
b7589fbd94cc200644a808062d172548	d__Bacteria	p__Firmicutes	c__Clostridia	o__Clostridiales	f__Lachnospiraceae	g__Clostridium	s__	0	0	0	0	0	1	0	0	0	0	0	0	0	0	0	0	0	0	0	0	0	0
42a6b85facd92cb32a9b9f71ec9564d6	d__Bacteria	p__Bacteroidetes	c__Bacteroidia	o__Bacteroidales	f__	g__	s__	0	0	0	0	2	0	0	0	0	0	0	0	0	0	0	0	0	0	0	0	0	0
e92a5f18ee3c29990c88de1c077070ab	d__Bacteria	p__Firmicutes	c__Clostridia	o__Clostridiales	f__Ruminococcaceae	g__	s__	0	0	0	0	0	0	0	0	0	0	0	0	0	0	1	0	0	0	0	0	0	0
58884cbd66121087ed8ca9739f505368	d__Bacteria	p__Firmicutes	c__Clostridia	o__Clostridiales	f__Lachnospiraceae	g__Clostridium	s__	0	0	0	0	0	0	0	0	0	0	1	0	0	0	0	0	0	0	0	0	0	0
472285bbfb81d9c5d1666c5538a70380	d__Bacteria	p__Firmicutes	c__Clostridia	o__Clostridiales	f__Lachnospiraceae	g__Clostridium	s__lavalense	0	0	0	0	0	0	0	0	0	0	0	0	0	1	0	0	0	0	0	0	0	0
6db6b1d86ccd60624ee8b4316984b116	d__Bacteria	p__Firmicutes	c__Clostridia	o__Clostridiales	f__Lachnospiraceae	g__Clostridium	s__	0	0	0	0	0	0	0	0	0	0	0	0	0	0	1	0	0	0	0	0	0	0
9deda374a6a243f103d753f6ab5f6e88	d__Bacteria	p__Firmicutes	c__Clostridia	o__Clostridiales	f__Lachnospiraceae	g__Clostridium	s__	0	0	0	0	0	0	0	0	0	0	0	1	0	0	0	0	0	0	0	0	0	0
5344eceead8560e88aee9e5660c58096	d__Bacteria	p__Firmicutes	c__	o__	f__	g__	s__	0	0	0	0	0	0	0	0	0	0	0	0	0	0	0	0	1	0	0	0	0	0
47c3fce5b52c924263e02b75d52610e7	d__Bacteria	p__Firmicutes	c__Clostridia	o__Clostridiales	f__Lachnospiraceae	g__Ruminococcus	s__lactaris	0	0	0	0	0	0	1	0	0	0	0	0	0	0	0	0	0	0	0	0	0	0
fda55538d5675f8d145fa849dc74e185	d__Bacteria	p__Firmicutes	c__Clostridia	o__Clostridiales	f__Lachnospiraceae	g__Ruminococcus	s__lactaris	0	0	0	0	0	0	0	0	0	0	0	0	0	0	0	0	1	0	0	0	0	0
d0565147db8d4d9c3fac05b12c7ad752	d__Bacteria	p__Firmicutes	c__Clostridia	o__Clostridiales	f__Lachnospiraceae	g__Clostridium	s__	0	0	0	0	0	0	0	0	0	0	0	0	0	0	0	1	0	0	0	0	0	0
989b2e06421659cffec9e9764b978670	d__Bacteria	p__Firmicutes	c__Clostridia	o__Clostridiales	f__Lachnospiraceae	g__Clostridium	s__	0	0	0	0	0	0	0	0	0	0	0	0	0	0	0	0	0	0	0	0	0	1
9fff69a4d89d3e82edb2589c70379a49	d__Bacteria	p__Firmicutes	c__Clostridia	o__Clostridiales	f__Lachnospiraceae	g__Clostridium	s__	0	0	0	0	0	0	0	0	0	1	0	0	0	0	0	0	0	0	0	0	0	0
834d3a7a42af5a967e82def725e824f9	d__Bacteria	p__Firmicutes	c__Clostridia	o__Clostridiales	f__Lachnospiraceae	g__Clostridium	s__	0	0	0	0	0	0	0	1	0	0	0	0	0	0	0	0	0	0	0	0	0	0
0708a99e75b881f37d3c59d1fc3e3cae	d__Bacteria	p__Firmicutes	c__Clostridia	o__Clostridiales	f__Lachnospiraceae	g__Clostridium	s__	1	0	0	0	0	0	0	0	0	0	0	0	0	0	0	0	0	0	0	0	0	0
189ecaafb9cad13f178ef247ec386785	d__Bacteria	p__Firmicutes	c__Clostridia	o__Clostridiales	f__Ruminococcaceae	g__	s__	0	0	0	0	0	0	0	0	0	0	0	0	0	0	0	0	0	0	0	0	2	0
5e9f54f5ebacacf7d912af61a1217995	d__Bacteria	p__Bacteroidetes	c__Bacteroidia	o__Bacteroidales	f__	g__	s__	0	0	0	0	0	0	0	0	0	0	0	0	0	0	0	0	1	0	0	0	0	0
9c9f276d9220fcf7fe5be838306931a3	d__Bacteria	p__Firmicutes	c__Clostridia	o__Clostridiales	f__Lachnospiraceae	g__	s__	0	0	0	0	0	0	0	0	0	2	0	0	0	0	0	0	0	0	0	0	0	0
baef6bbe51de1edb38c3e943543bb547	d__Bacteria	p__Firmicutes	c__Clostridia	o__Clostridiales	f__Lachnospiraceae	g__	s__	0	0	0	2	0	0	0	0	0	0	0	0	0	0	0	0	0	0	0	0	0	0
a259f5e1b1a789785391f56bdde4b96b	d__Bacteria	p__Firmicutes	c__Clostridia	o__Clostridiales	f__Lachnospiraceae	g__	s__	0	0	0	0	0	1	0	0	0	0	0	0	0	0	0	0	0	0	0	0	0	0
ced0dc9e4dbe9b80178e6747dce65bb9	d__Bacteria	p__Firmicutes	c__Clostridia	o__Clostridiales	f__Lachnospiraceae	g__	s__	0	0	0	0	0	0	0	0	0	0	0	2	0	0	0	0	0	0	0	0	0	0
9a5b09011e232301d333cf155bffe974	d__Bacteria	p__Firmicutes	c__Clostridia	o__Clostridiales	f__Lachnospiraceae	g__	s__	0	0	0	0	0	0	0	0	0	0	0	0	0	0	0	0	0	0	0	3	0	0
ed50b7ecba72f4f54d823700ea755a68	d__Bacteria	p__Firmicutes	c__Clostridia	o__Clostridiales	f__Lachnospiraceae	g__	s__	0	0	0	0	0	0	0	0	0	1	0	0	0	0	0	0	0	0	0	0	0	0
8bf0ff4346d11935efeeb05073c50bcc	d__Bacteria	p__Firmicutes	c__Clostridia	o__Clostridiales	f__Lachnospiraceae	g__	s__	0	0	0	0	0	0	0	0	0	0	0	0	0	0	1	0	0	0	0	0	0	0
825f55ff7e1496dc98e1a82b213dc81a	d__Bacteria	p__Firmicutes	c__Clostridia	o__Clostridiales	f__Lachnospiraceae	g__	s__	0	0	0	0	2	0	0	0	0	0	0	0	0	0	0	0	0	0	0	0	0	0
c393bcefa4a55027b4be1a20585b5617	d__Bacteria	p__Firmicutes	c__Clostridia	o__Clostridiales	f__Lachnospiraceae	g__Clostridium	s__	0	0	0	0	0	0	0	0	0	0	0	0	0	1	0	0	0	0	0	0	0	0
0f81cf9c2c1275bb070ea381e8437c67	d__Bacteria	p__Firmicutes	c__Clostridia	o__Clostridiales	f__Lachnospiraceae	g__Clostridium	s__	0	0	0	0	0	0	0	0	0	1	0	0	0	0	0	0	0	0	0	0	0	0
5e66a6f349dbb2bda4c5b40d98a651a1	d__Bacteria	p__Firmicutes	c__Clostridia	o__Clostridiales	f__Lachnospiraceae	g__Clostridium	s__	0	0	0	0	0	0	0	0	0	2	0	0	0	0	0	1	0	0	0	0	0	0
7b8302a4d60e51db9862b794535e6ed9	d__Bacteria	p__Firmicutes	c__Clostridia	o__Clostridiales	f__Lachnospiraceae	g__Clostridium	s__	0	0	0	0	0	0	0	0	0	0	0	0	0	0	0	0	0	0	1	0	0	0
8d6173cad8ac4afd7bab516b1e5f22a7	d__Bacteria	p__Firmicutes	c__Clostridia	o__Clostridiales	f__Ruminococcaceae	g__Ruminococcus	s__	0	0	0	0	0	0	0	0	0	0	0	0	2	0	0	0	0	0	0	0	0	0
cb49cfad1e05711f789780a01da8a7b4	d__Bacteria	p__Firmicutes	c__Clostridia	o__Clostridiales	f__Lachnospiraceae	g__	s__	0	0	0	0	0	1	0	0	0	0	0	0	0	0	0	0	0	0	0	0	0	0
3cf604b82dac828ad19dd59ee0d7d1d8	d__Bacteria	p__Firmicutes	c__Clostridia	o__Clostridiales	f__Lachnospiraceae	g__	s__	0	0	0	0	0	0	0	0	0	0	0	0	0	0	0	0	2	0	0	0	0	0
44299d8d660edc9b8f14952365267b2a	d__Bacteria	p__Spirochaetes	c__Spirochaetes	o__Spirochaetales	f__Spirochaetaceae	g__Treponema	s__	0	0	0	0	0	0	0	0	0	0	1	0	0	0	0	0	0	0	0	0	0	0
c0fcfd5fe9bf9811523a88d2a80eeff0	d__Bacteria	p__Firmicutes	c__Clostridia	o__Clostridiales	f__Lachnospiraceae	g__	s__	0	0	0	0	0	0	0	0	0	0	0	0	1	0	0	0	0	0	0	0	0	0
3d7181458aa50f449b54a05c86a01531	d__Bacteria	p__Firmicutes	c__Clostridia	o__Clostridiales	f__Lachnospiraceae	g__Clostridium	s__	0	0	0	0	0	0	0	0	0	0	0	0	0	0	0	0	0	0	0	2	0	0
9680bf0d93aed12d36f93732b9533389	d__Bacteria	p__Firmicutes	c__Clostridia	o__Clostridiales	f__Lachnospiraceae	g__	s__	0	0	0	0	0	0	0	0	0	0	0	0	0	0	0	0	0	0	0	0	2	0
2a05fbee38c29b725329c72b222a79a3	d__Bacteria	p__Firmicutes	c__Clostridia	o__Clostridiales	f__Ruminococcaceae	g__	s__	0	0	0	0	0	0	0	0	0	0	0	2	0	0	0	0	0	0	0	0	0	0
95e116bbde130bd591a63ea099195f6b	d__Bacteria	p__Firmicutes	c__Clostridia	o__Clostridiales	f__	g__	s__	0	0	0	0	0	0	1	0	0	0	0	0	0	0	0	0	0	0	0	0	0	0
1d95dbcf1bef1871cde68e158677550e	d__Bacteria	p__Firmicutes	c__Clostridia	o__Clostridiales	f__	g__	s__	0	0	0	0	0	0	0	0	0	0	0	0	0	0	0	0	0	0	1	0	0	0
6085de41fe26742a498248bb6b4064aa	d__Bacteria	p__Firmicutes	c__Clostridia	o__Clostridiales	f__	g__	s__	0	0	0	0	0	0	0	0	1	0	0	0	0	0	0	0	0	0	0	0	0	0
df58a6da264556047118baeba9217816	d__Bacteria	p__Firmicutes	c__Clostridia	o__Clostridiales	f__	g__	s__	0	0	0	0	0	0	0	0	0	0	0	0	0	0	0	0	0	0	0	2	0	0
247596e4d09f5234942a5e3d0e2813f0	d__Bacteria	p__Firmicutes	c__Clostridia	o__Clostridiales	f__	g__	s__	0	0	0	0	0	0	0	0	0	0	0	0	0	1	1	0	4	1	0	0	0	0
94ab9abfb28627e5d81526d34ea86da8	d__Bacteria	p__Firmicutes	c__Clostridia	o__Clostridiales	f__	g__	s__	0	0	0	0	0	0	0	0	1	0	0	0	0	0	0	0	0	1	0	0	0	0
1f3b86504086a9f64df79f5247b2b065	d__Bacteria	p__Firmicutes	c__Clostridia	o__Clostridiales	f__	g__	s__	0	0	0	0	0	0	0	0	0	0	0	0	0	1	0	0	0	0	2	0	0	0
0c62a1f971da950a5cea62db4d03d312	d__Bacteria	p__Firmicutes	c__Clostridia	o__Clostridiales	f__	g__	s__	0	0	0	0	0	0	0	0	0	0	0	0	0	0	2	0	0	0	0	0	0	0
0468f633a573b58fd2df3858295b3cf4	d__Bacteria	p__Firmicutes	c__Clostridia	o__Clostridiales	f__	g__	s__	0	0	0	0	0	0	0	0	0	0	0	0	0	1	0	0	0	0	0	0	0	0
c21552be58160ffef1f0fd7c2ae19e19	d__Bacteria	p__Firmicutes	c__Clostridia	o__Clostridiales	f__	g__	s__	0	0	0	0	0	0	0	0	2	0	0	0	0	0	0	0	0	0	0	0	0	0
dbcb451dcaa8668ebabe3db26edf7a8a	d__Bacteria	p__Firmicutes	c__Clostridia	o__Clostridiales	f__	g__	s__	0	0	0	5	0	0	0	0	3	0	0	0	0	1	0	0	0	0	0	0	0	0
a8ea0e0387e4bf83a4f29f42900df23e	d__Bacteria	p__Firmicutes	c__Clostridia	o__Clostridiales	f__	g__	s__	0	0	0	0	0	0	0	0	0	0	2	0	0	0	0	0	0	0	0	0	0	0
97dce86fc79013aed6707c954f8d7fea	d__Bacteria	p__Firmicutes	c__Clostridia	o__Clostridiales	f__	g__	s__	0	0	0	0	0	0	0	0	0	2	0	6	0	0	0	0	0	0	0	0	0	0
1a5a7454c63c12177b5180ff5e2a7f98	d__Bacteria	p__Firmicutes	c__Clostridia	o__Clostridiales	f__	g__	s__	0	0	0	2	0	0	0	0	0	0	0	0	0	0	0	0	0	0	0	0	0	0
18baf532c85ab2ef0142db51ab7fb036	d__Bacteria	p__Firmicutes	c__Clostridia	o__Clostridiales	f__	g__	s__	0	0	0	0	0	0	0	0	0	0	0	0	0	0	0	0	0	0	0	0	0	2
c25ebc5845a947d80e1be92b2d512fe8	d__Bacteria	p__Firmicutes	c__Clostridia	o__Clostridiales	f__	g__	s__	0	0	0	0	0	0	0	0	0	0	0	0	0	0	0	0	0	0	0	0	0	1
6234e6c862aef6551a855172169cf4e2	d__Bacteria	p__Firmicutes	c__Clostridia	o__Clostridiales	f__	g__	s__	0	0	0	0	0	0	0	0	0	3	0	0	0	0	0	0	0	2	0	0	0	0
57e99b3ce2f657de30c64e53b0a89fb3	d__Bacteria	p__Firmicutes	c__Clostridia	o__Clostridiales	f__	g__	s__	0	0	0	0	0	0	0	0	0	0	0	0	0	0	0	0	0	1	0	0	0	0
12bcd2ff87159ede495c7e2af38a40f8	d__Bacteria	p__Firmicutes	c__Clostridia	o__Clostridiales	f__	g__	s__	0	0	0	0	0	0	1	0	0	0	0	0	0	0	0	0	0	0	0	0	0	0
28c3a651ee97475702c73de5f9acda41	d__Bacteria	p__Firmicutes	c__Clostridia	o__Clostridiales	f__	g__	s__	0	0	0	0	0	0	0	0	0	4	0	0	0	0	0	0	0	0	0	0	0	0
351d3b266c697dfd7b6a5d641008d599	d__Bacteria	p__Firmicutes	c__Clostridia	o__Clostridiales	f__	g__	s__	1	0	0	0	0	0	0	0	0	0	0	0	0	0	0	0	0	0	0	0	0	0
4cc2a61dcdc82b79558026ca8c33d484	d__Bacteria	p__Firmicutes	c__Clostridia	o__Clostridiales	f__	g__	s__	0	0	0	6	0	0	0	0	0	0	0	3	0	0	0	0	0	0	0	0	0	0
e43a75154460c4924d3d15a824559715	d__Bacteria	p__Firmicutes	c__Clostridia	o__Clostridiales	f__	g__	s__	0	9	0	0	0	0	0	0	0	0	0	0	0	0	0	0	0	0	0	0	0	0
fd6ef0a018076ad3f773d2efb74ce7d3	d__Bacteria	p__Firmicutes	c__Clostridia	o__Clostridiales	f__	g__	s__	0	0	0	0	0	0	0	0	0	0	0	2	0	0	0	0	0	0	0	0	0	0
a14f57c820185564d05920dd1763dd47	d__Bacteria	p__Firmicutes	c__Clostridia	o__Clostridiales	f__	g__	s__	0	1	0	0	0	0	0	0	0	0	0	0	0	0	0	0	0	0	0	0	0	0
e9b29b91cfa3c4635ff96cce4743896f	d__Bacteria	p__Firmicutes	c__Clostridia	o__Clostridiales	f__	g__	s__	0	0	0	0	0	1	0	0	0	0	0	0	0	0	0	0	0	0	0	0	0	0
94b8b7c3a0b8a2d4b7346e87472a6e8e	d__Bacteria	p__Firmicutes	c__Clostridia	o__Clostridiales	f__	g__	s__	0	0	0	0	0	0	0	0	0	0	0	0	1	0	0	0	0	0	0	0	0	0
25c47af5ea21471dadae13155b115e8c	d__Bacteria	p__Firmicutes	c__Clostridia	o__Clostridiales	f__	g__	s__	0	0	0	0	0	1	0	0	0	0	0	0	0	0	0	0	0	0	0	0	0	0
5cd53380bd6826894c75ed1eb1c41d57	d__Bacteria	p__Firmicutes	c__Clostridia	o__Clostridiales	f__	g__	s__	1	0	0	1	0	0	0	0	0	0	0	0	0	0	0	0	0	0	0	0	0	0
851df3e77e7293e45d8fc8ad79d1ab67	d__Bacteria	p__Firmicutes	c__Clostridia	o__Clostridiales	f__	g__	s__	0	0	0	0	0	0	0	0	0	0	0	0	0	2	1	2	0	0	0	0	0	0
472d70a214d0bd7b6bd68d07e1ecf3e4	d__Bacteria	p__Firmicutes	c__Clostridia	o__Clostridiales	f__	g__	s__	0	0	0	3	0	0	0	0	0	1	0	0	0	0	0	3	0	0	0	0	0	0
9d20a92919eb8b7d6f52145cc8911d7d	d__Bacteria	p__Firmicutes	c__Clostridia	o__Clostridiales	f__	g__	s__	0	0	0	0	0	0	0	0	0	0	0	0	0	0	0	0	0	0	1	0	0	0
1121b6928f035f5be1c7c452e97a236a	d__Bacteria	p__Firmicutes	c__Clostridia	o__Clostridiales	f__	g__	s__	0	0	0	0	0	0	0	0	0	0	0	2	0	0	0	0	0	0	0	5	0	0
54aa0d352daabfbc1c787ffc07004f21	d__Bacteria	p__Firmicutes	c__Clostridia	o__Clostridiales	f__	g__	s__	0	0	0	0	0	0	0	0	0	0	0	0	0	0	0	0	1	0	0	0	0	0
b331d9b9b2bc2774930d7adcc7c54679	d__Bacteria	p__Firmicutes	c__Clostridia	o__Clostridiales	f__	g__	s__	3	0	0	0	0	0	0	0	0	3	0	2	0	0	0	0	0	0	0	0	0	0
e08ce8a99f52c966d0e7388c80100f5d	d__Bacteria	p__Firmicutes	c__Clostridia	o__Clostridiales	f__	g__	s__	0	0	0	0	0	0	0	0	0	0	0	0	0	0	2	0	0	0	0	0	0	0
daabab1fcffb57f03ed6caf6aea6da81	d__Bacteria	p__Firmicutes	c__Clostridia	o__Clostridiales	f__	g__	s__	0	0	0	1	0	0	0	0	0	0	0	0	0	0	0	2	0	0	0	0	0	0
3f95f6f32a52a5dac7d30b061ffb5d35	d__Bacteria	p__Firmicutes	c__Clostridia	o__Clostridiales	f__	g__	s__	0	0	0	0	0	0	0	0	0	0	0	2	0	0	0	0	0	0	0	0	0	0
25fe97029b8451692ca2055eb971f521	d__Bacteria	p__Firmicutes	c__Clostridia	o__Clostridiales	f__	g__	s__	0	0	0	0	0	0	0	0	0	0	0	1	0	0	0	0	1	0	0	4	2	0
f647c9f97dc7cf80ea914ecf9c9a8356	d__Bacteria	p__Firmicutes	c__Clostridia	o__Clostridiales	f__	g__	s__	0	0	0	0	0	2	0	0	0	0	0	0	0	0	0	0	0	0	0	0	0	0
0cad78d4f21382694444cbe2b0830dd6	d__Bacteria	p__Firmicutes	c__Clostridia	o__Clostridiales	f__	g__	s__	0	0	0	0	0	2	0	0	0	0	0	0	0	0	0	0	0	0	0	0	0	0
5c98e644f61ba0b2d0032a438bb8901c	d__Bacteria	p__Firmicutes	c__Clostridia	o__Clostridiales	f__	g__	s__	0	0	0	0	0	0	0	0	0	0	0	0	0	0	0	0	0	0	0	1	0	0
d7e22f23dc141ed9d88755c4a8c23321	d__Bacteria	p__Firmicutes	c__Clostridia	o__Clostridiales	f__	g__	s__	0	0	0	0	0	0	0	0	0	0	0	0	1	0	0	0	0	0	0	0	0	0
b5480c74962923fdac1ba4e9498b85a3	d__Bacteria	p__Firmicutes	c__Clostridia	o__Clostridiales	f__	g__	s__	0	0	0	0	0	0	1	9	0	0	0	1	0	5	5	0	4	0	1	0	0	3
7aa40e33f8b5bb9fb704733ee71fad0a	d__Bacteria	p__Firmicutes	c__Clostridia	o__Clostridiales	f__	g__	s__	0	0	0	0	0	0	0	3	0	0	0	5	0	1	1	0	0	0	0	0	0	2
96fd09aa4af43360b205f01723fd06e1	d__Bacteria	p__Firmicutes	c__Clostridia	o__Clostridiales	f__	g__	s__	0	0	0	3	0	0	0	0	0	0	0	0	0	0	0	0	0	0	0	0	0	0
5d7abe2b35639ac176d18008918214a0	d__Bacteria	p__Firmicutes	c__Clostridia	o__Clostridiales	f__	g__	s__	0	0	0	7	0	0	0	0	0	0	0	0	0	0	0	0	0	0	0	0	0	0
747237aa6c1d582fd9ada1187f772e41	d__Bacteria	p__Firmicutes	c__Clostridia	o__Clostridiales	f__	g__	s__	0	0	0	0	0	0	1	3	0	0	0	0	0	0	0	1	0	0	1	1	0	0
d392093309650fee56819ed98b758ac5	d__Bacteria	p__Firmicutes	c__Clostridia	o__Clostridiales	f__	g__	s__	0	2	0	0	0	0	4	0	0	0	0	0	0	0	0	0	2	0	0	0	0	0
2425f6f6f35e8cdbd4ecc1a9d30a46ac	d__Bacteria	p__Firmicutes	c__Clostridia	o__Clostridiales	f__	g__	s__	0	0	0	0	0	0	1	0	0	0	0	0	0	0	0	0	1	0	0	0	0	0
d72b2b702a04c48f2fd854c7348e39b7	d__Bacteria	p__Firmicutes	c__Clostridia	o__Clostridiales	f__	g__	s__	6	2	0	5	0	1	4	0	1	0	0	0	0	4	0	0	1	0	0	0	0	0
e05a8d71dd66f4a7d9a0387d5cc8ca46	d__Bacteria	p__Firmicutes	c__Clostridia	o__Clostridiales	f__	g__	s__	3	0	0	0	0	0	0	0	0	0	0	0	0	0	0	0	0	0	0	0	0	0
fa220a629c4f6cd536132c7f938482b1	d__Bacteria	p__Firmicutes	c__Clostridia	o__Clostridiales	f__	g__	s__	0	0	0	0	0	0	0	0	0	0	2	0	0	0	0	0	0	0	0	0	0	0
e7b4acd5509f9e53a0de7f9eed5d9e9b	d__Bacteria	p__Firmicutes	c__Clostridia	o__Clostridiales	f__	g__	s__	0	0	0	0	0	0	0	0	0	5	0	0	0	0	0	0	0	0	0	0	0	0
96241ba04cc189641b9e9cba6cd64628	d__Bacteria	p__Firmicutes	c__Clostridia	o__Clostridiales	f__	g__	s__	0	0	0	0	0	0	0	0	0	0	0	3	0	0	0	0	0	0	0	0	0	0
666147f0c31ecc67ba2d26144b9c526e	d__Bacteria	p__Firmicutes	c__Clostridia	o__Clostridiales	f__	g__	s__	0	0	0	0	7	0	0	0	0	0	0	0	0	0	0	0	0	0	0	0	0	0
f7451c9ad58977e32152be0d095fcf60	d__Bacteria	p__Firmicutes	c__Clostridia	o__Clostridiales	f__	g__	s__	0	0	0	0	0	0	0	0	2	0	0	0	0	0	0	0	0	0	0	0	0	0
46b9ec828a6d9fb37c087e120b3be9f4	d__Bacteria	p__Firmicutes	c__Clostridia	o__Clostridiales	f__	g__	s__	0	0	0	0	0	0	0	0	0	1	0	0	0	0	0	0	0	0	0	0	0	0
a76407434c245507d3e7892dc36e8554	d__Bacteria	p__Firmicutes	c__Clostridia	o__Clostridiales	f__	g__	s__	0	0	0	0	0	0	0	0	0	0	0	0	1	0	0	0	0	0	0	0	0	0
f774d2d2603ac73ed903dec3bd5a67c4	d__Bacteria	p__Firmicutes	c__Clostridia	o__Clostridiales	f__	g__	s__	0	0	0	0	0	0	0	0	0	0	0	0	0	1	0	0	0	0	0	0	0	0
fdde318c99791ca7285963a2f6f8add4	d__Bacteria	p__Firmicutes	c__Clostridia	o__Clostridiales	f__	g__	s__	0	0	0	0	0	1	0	0	0	0	0	0	2	0	0	0	0	0	0	0	0	0
ce67549a003544832b31c54d49269274	d__Bacteria	p__Firmicutes	c__Clostridia	o__Clostridiales	f__	g__	s__	0	0	0	0	0	0	0	0	0	0	0	0	0	0	0	0	0	0	3	0	0	0
2180a70964298e35495ebfd18a7b9a3f	d__Bacteria	p__Firmicutes	c__Clostridia	o__Clostridiales	f__	g__	s__	0	0	0	0	0	0	0	0	0	0	0	1	1	0	8	0	0	0	0	0	0	0
a4b4387b4d157bc56a3f56fe936d6fd5	d__Bacteria	p__Firmicutes	c__Clostridia	o__Clostridiales	f__	g__	s__	0	0	0	0	0	0	0	0	0	0	0	0	0	1	5	0	0	0	0	0	0	0
8b51549446bc97915e7d8222fc6ab508	d__Bacteria	p__Firmicutes	c__Clostridia	o__Clostridiales	f__	g__	s__	0	0	0	0	0	0	0	0	0	0	0	0	0	0	4	0	0	4	0	0	0	0
e4bc7ad00696878961044844dbebca86	d__Bacteria	p__Firmicutes	c__Clostridia	o__Clostridiales	f__	g__	s__	0	0	0	1	0	0	0	0	0	0	0	0	0	0	0	0	0	0	0	0	0	0
fe485d1ad80a30ae7b5a540e4e677000	d__Bacteria	p__Firmicutes	c__Clostridia	o__Clostridiales	f__	g__	s__	0	0	0	0	0	0	0	0	0	0	0	0	0	0	0	0	1	0	0	0	0	0
7b235ca04d47a52ba28115d4edfe845c	d__Bacteria	p__Firmicutes	c__Clostridia	o__Clostridiales	f__	g__	s__	0	0	0	0	0	0	0	0	0	3	0	0	0	0	0	0	0	0	0	0	0	0
f2e28dffb93ab60c89c9c90fea2fffbe	d__Bacteria	p__Firmicutes	c__Clostridia	o__Clostridiales	f__	g__	s__	0	0	0	0	0	0	0	1	0	0	0	0	0	0	3	0	2	0	0	0	0	0
616f264b701cd039dbbb12f36b67c860	d__Bacteria	p__Firmicutes	c__Clostridia	o__Clostridiales	f__	g__	s__	0	0	0	0	0	0	0	0	0	0	1	0	0	0	0	0	0	1	0	0	0	0
1fff8c9c7eda3083a3955c18730b8048	d__Bacteria	p__Firmicutes	c__Clostridia	o__Clostridiales	f__	g__	s__	0	0	0	0	0	0	0	0	0	0	0	0	0	0	0	0	0	3	0	0	0	0
52deaffa0984d3fce6d2ae144d5a5cd5	d__Bacteria	p__Firmicutes	c__Clostridia	o__Clostridiales	f__	g__	s__	0	0	0	0	0	0	0	0	0	0	0	0	1	0	0	0	0	0	0	0	0	0
034f0b09f7cda4be1c32dfa4b6c20ef9	d__Bacteria	p__Firmicutes	c__Clostridia	o__Clostridiales	f__	g__	s__	0	0	0	0	0	0	0	0	0	0	0	0	0	0	0	0	0	5	0	0	0	0
fdc151b58d5a4aeca87f98f79537c2da	d__Bacteria	p__Firmicutes	c__Clostridia	o__Clostridiales	f__	g__	s__	0	0	0	0	0	0	0	0	0	0	0	0	0	0	0	0	0	0	0	2	0	0
fac7036189b5a6ae6e4835fb55ad0dbd	d__Bacteria	p__Firmicutes	c__Clostridia	o__Clostridiales	f__	g__	s__	0	0	0	0	0	0	0	0	0	0	0	0	0	3	0	0	0	0	0	0	0	0
cce9911db40f5695b01a7af078b8b69a	d__Bacteria	p__Firmicutes	c__Clostridia	o__Clostridiales	f__	g__	s__	0	0	0	0	0	0	0	0	0	1	0	0	0	0	0	0	0	0	0	0	0	0
92381fc5d323e32e0541fa12a6cbe325	d__Bacteria	p__Firmicutes	c__Clostridia	o__Clostridiales	f__	g__	s__	0	0	0	0	0	0	0	0	0	1	0	0	0	0	0	0	0	0	0	0	0	0
9e6ac05a827de4ce15eb08fd6af09f21	d__Bacteria	p__Firmicutes	c__Clostridia	o__Clostridiales	f__	g__	s__	0	0	0	0	0	0	0	0	0	0	0	0	0	0	0	0	0	0	0	0	0	1
1d47a8767fe16b0c1210107af8b6e798	d__Bacteria	p__Firmicutes	c__Clostridia	o__Clostridiales	f__	g__	s__	0	0	0	0	0	0	1	0	0	0	0	0	0	0	0	0	0	0	0	0	0	0
3dda8f6101b39da797cd0f7825ffb070	d__Bacteria	p__Firmicutes	c__Clostridia	o__Clostridiales	f__	g__	s__	0	0	0	0	0	0	0	0	0	0	0	0	0	1	0	0	0	0	0	3	0	0
1ceef9ace035a7299413032a3e233d54	d__Bacteria	p__Firmicutes	c__Clostridia	o__Clostridiales	f__	g__	s__	0	0	0	0	0	0	0	0	0	0	1	0	0	0	1	0	0	0	0	0	0	0
9625d95a3344a2dee33e25d3dc82acf8	d__Bacteria	p__Firmicutes	c__Clostridia	o__Clostridiales	f__	g__	s__	0	0	0	0	0	0	0	0	0	0	2	0	0	0	7	0	0	0	0	0	0	0
b115bf6b073b1cc6ad563f28d5af4fb7	d__Bacteria	p__Firmicutes	c__Clostridia	o__Clostridiales	f__	g__	s__	0	0	0	0	0	0	0	0	0	0	0	0	0	0	0	0	0	0	1	0	0	0
8950a83b919058d9442e2bf42cdd9e16	d__Bacteria	p__Firmicutes	c__Clostridia	o__Clostridiales	f__	g__	s__	0	0	0	0	0	0	0	0	0	0	0	0	1	0	0	0	0	0	0	0	0	0
feef3a5c5e86189d079542b85a60b6dc	d__Bacteria	p__Firmicutes	c__Clostridia	o__Clostridiales	f__	g__	s__	0	0	0	0	0	0	0	0	0	2	0	0	0	0	0	0	0	0	0	0	0	0
325cde38e5dae4cace9864200ddf9384	d__Bacteria	p__Firmicutes	c__Clostridia	o__Clostridiales	f__	g__	s__	0	0	0	0	0	0	0	0	0	0	0	0	0	0	0	0	1	0	0	0	0	0
e31720d303d35db9fab9b3cd59f78d53	d__Bacteria	p__Firmicutes	c__Clostridia	o__Clostridiales	f__	g__	s__	0	0	0	1	0	0	3	0	0	2	0	0	0	2	0	0	2	0	0	0	0	7
eb37ea86122008b3a4220ba05de7abc8	d__Bacteria	p__Firmicutes	c__Clostridia	o__Clostridiales	f__	g__	s__	0	0	0	0	0	0	0	0	0	0	4	0	0	0	0	0	0	0	0	0	0	0
b6baba52107bdceb9d6a4b22929dc9b9	d__Bacteria	p__Firmicutes	c__Clostridia	o__Clostridiales	f__	g__	s__	0	0	0	0	0	0	0	0	0	0	0	0	0	2	0	0	0	0	0	0	0	0
13a00529561e740aed105b404b77e99a	d__Bacteria	p__Firmicutes	c__Clostridia	o__Clostridiales	f__	g__	s__	0	0	0	0	0	1	0	0	0	0	0	0	0	0	0	0	0	0	0	0	0	0
5457d22b0af8408a2a6fea1f5b652b9e	d__Bacteria	p__Firmicutes	c__Clostridia	o__Clostridiales	f__	g__	s__	0	0	0	0	0	1	0	0	0	0	0	0	0	0	0	0	0	0	0	0	0	0
956c2dbce6b6756c5b39d9b68dba516a	d__Bacteria	p__Firmicutes	c__Clostridia	o__Clostridiales	f__	g__	s__	0	0	0	0	0	0	0	0	0	0	0	0	0	0	0	0	0	0	0	2	0	0
e6b6d5f6606a0a63d10a7979a739c0d2	d__Bacteria	p__Firmicutes	c__Clostridia	o__Clostridiales	f__	g__	s__	0	0	5	3	0	2	0	1	4	0	0	2	0	2	2	1	0	0	3	0	0	0
b531dda3e7e92aeb3a739e4d0ba94194	d__Bacteria	p__Firmicutes	c__Clostridia	o__Clostridiales	f__	g__	s__	0	0	0	0	0	0	0	0	2	0	0	1	0	1	0	0	0	0	0	0	0	0
f97607bd7ca588e5827369dfad7da3d7	d__Bacteria	p__Firmicutes	c__Clostridia	o__Clostridiales	f__	g__	s__	0	0	0	0	0	0	0	0	1	0	0	0	0	0	0	0	0	0	0	0	0	0
40fc6cdf5af112f15ff4ea86b4fa4c0c	d__Bacteria	p__Firmicutes	c__Clostridia	o__Clostridiales	f__	g__	s__	0	0	0	0	0	0	0	0	3	2	0	0	0	0	1	0	0	0	0	0	0	0
346794d9e8b1cdcc0240b1c22e4cd052	d__Bacteria	p__Firmicutes	c__Clostridia	o__Clostridiales	f__	g__	s__	8	0	0	0	0	0	0	0	0	0	0	0	0	0	0	0	0	0	0	0	0	0
31ffa8d6ac8e6e05074530d2bdb373e7	d__Bacteria	p__Firmicutes	c__Clostridia	o__Clostridiales	f__	g__	s__	3	0	0	0	0	0	0	0	0	0	0	0	0	0	0	0	0	0	0	0	0	0
e8eb701a301b0da426bd2ab5f9ffe5d4	d__Bacteria	p__Firmicutes	c__Clostridia	o__Clostridiales	f__	g__	s__	0	0	0	0	0	0	0	0	5	0	0	0	0	0	0	0	0	0	0	0	0	0
c671a956bc113ff3bb19204c547a9bb1	d__Bacteria	p__Firmicutes	c__Clostridia	o__Clostridiales	f__	g__	s__	0	0	0	0	0	0	0	0	6	0	0	0	0	0	0	0	0	0	0	0	0	0
c837713664c21b4b9d76008a3ad5260d	d__Bacteria	p__Firmicutes	c__Clostridia	o__Clostridiales	f__	g__	s__	0	0	0	0	0	0	0	0	0	0	0	0	0	1	0	0	0	0	0	0	0	0
ec04f9eefa81354477f131ed22116561	d__Bacteria	p__Firmicutes	c__Clostridia	o__Clostridiales	f__	g__	s__	0	0	0	0	0	0	0	0	0	0	0	0	0	1	1	0	0	4	0	0	0	0
4421da7f9b6864f6dbd303ecaed6d1a4	d__Bacteria	p__Firmicutes	c__Clostridia	o__Clostridiales	f__	g__	s__	0	0	0	11	0	0	0	0	0	0	0	0	0	0	0	0	0	0	0	0	0	0
2569df986bdb798bdf1cfe2c3ba3812f	d__Bacteria	p__Firmicutes	c__Clostridia	o__Clostridiales	f__	g__	s__	0	0	0	0	0	0	0	0	0	0	0	0	0	0	3	0	0	0	0	0	0	0
aecd783447752a67ee09b4db000a7566	d__Bacteria	p__Firmicutes	c__Clostridia	o__Clostridiales	f__	g__	s__	0	0	0	0	0	0	0	0	0	5	0	0	0	0	0	0	0	0	0	0	0	0
622933f0be77a2186586d4ed21ce273d	d__Bacteria	p__Firmicutes	c__Clostridia	o__Clostridiales	f__	g__	s__	0	0	0	0	4	0	0	0	0	0	0	0	0	0	0	0	0	0	0	0	0	0
07e97936f8f71b1b0fff52aecad51518	d__Bacteria	p__Firmicutes	c__Clostridia	o__Clostridiales	f__	g__	s__	0	0	0	0	0	0	0	0	0	0	0	0	0	0	0	0	0	0	0	0	1	0
999dec966a29cac0ee356c386a50bb51	d__Bacteria	p__Firmicutes	c__Clostridia	o__Clostridiales	f__	g__	s__	0	0	0	0	0	0	0	0	6	0	0	0	0	0	0	0	0	0	1	0	0	0
9bceb1f52f2928667bc438bd3aa22ab6	d__Bacteria	p__Firmicutes	c__Clostridia	o__Clostridiales	f__	g__	s__	0	0	0	0	0	0	0	0	0	0	0	0	0	0	0	0	0	0	0	2	0	0
824b677e9ed77fdde34978859da00e86	d__Bacteria	p__Firmicutes	c__Clostridia	o__Clostridiales	f__	g__	s__	0	0	0	0	0	0	0	0	0	0	0	0	0	0	0	0	5	0	0	0	0	0
f28c1c07b6a3f6eec3e113ad30504138	d__Bacteria	p__Firmicutes	c__Clostridia	o__Clostridiales	f__	g__	s__	0	0	0	0	0	0	0	0	0	0	0	0	0	1	0	0	0	0	0	0	0	0
b8d38262d8cca57415cf748340bbf9c7	d__Bacteria	p__Firmicutes	c__Clostridia	o__Clostridiales	f__	g__	s__	0	0	0	0	0	0	0	0	1	0	0	0	0	0	0	0	0	0	0	0	0	1
a8a7207d0ef96dceb8b782f06c30b0b5	d__Bacteria	p__Firmicutes	c__Clostridia	o__Clostridiales	f__	g__	s__	0	1	0	0	0	0	0	0	0	0	0	0	0	0	0	0	0	0	0	0	0	0
51d15dc924d3edcd8fdff29ad5b5bf80	d__Bacteria	p__Firmicutes	c__Clostridia	o__Clostridiales	f__	g__	s__	0	0	0	0	0	0	0	0	0	0	0	0	0	0	1	0	0	0	0	0	0	0
625409776e2e642112ca3a07dd380e26	d__Bacteria	p__Firmicutes	c__Clostridia	o__Clostridiales	f__	g__	s__	0	0	0	0	0	0	0	0	0	0	0	0	0	1	0	0	0	0	0	0	0	0
5be389c34a096e8a4e70d15156c57bbb	d__Bacteria	p__Firmicutes	c__Clostridia	o__Clostridiales	f__	g__	s__	0	0	0	0	0	0	0	0	10	0	0	0	0	0	0	0	0	0	0	0	0	0
b66ac93ac102804a4baf75d7c5895a05	d__Bacteria	p__Firmicutes	c__Clostridia	o__Clostridiales	f__	g__	s__	0	0	1	0	0	0	0	0	5	0	0	0	0	0	0	1	0	1	0	2	0	0
85872854234f2a60d6ebadab8e45bd1e	d__Bacteria	p__Firmicutes	c__Clostridia	o__Clostridiales	f__	g__	s__	0	0	0	0	0	0	0	0	0	0	0	0	0	0	0	0	0	4	0	0	0	0
4d0851a7dc982ef71ae8cc8f01dd7af1	d__Bacteria	p__Firmicutes	c__Clostridia	o__Clostridiales	f__	g__	s__	0	0	5	0	0	0	0	0	0	0	0	0	0	0	0	0	0	0	0	0	0	0
2898919da4c79746fc2e85539146faa0	d__Bacteria	p__Firmicutes	c__Clostridia	o__Clostridiales	f__	g__	s__	0	0	0	0	0	0	0	0	0	0	0	0	0	0	0	0	0	2	1	2	3	2
e9783e2dbcd97c16594a33849d08499e	d__Bacteria	p__Firmicutes	c__Clostridia	o__Clostridiales	f__	g__	s__	0	0	0	0	0	0	0	0	0	1	0	0	0	0	0	0	0	0	0	0	0	0
394dd2f79504ebace2585b6c35b4ea28	d__Bacteria	p__Firmicutes	c__Clostridia	o__Clostridiales	f__	g__	s__	0	0	0	0	0	0	0	0	0	0	0	0	4	0	1	0	0	0	0	0	0	0
21155b70f7c5006d572b5cb5d687ca02	d__Bacteria	p__Firmicutes	c__Clostridia	o__Clostridiales	f__	g__	s__	0	0	0	0	0	0	0	0	2	0	0	0	0	0	0	0	0	0	0	0	0	0
10386ca59e2e45041747848c387129b5	d__Bacteria	p__Firmicutes	c__Clostridia	o__Clostridiales	f__	g__	s__	0	0	0	0	0	0	0	0	0	8	0	0	0	0	0	0	1	0	0	0	0	0
0c102d5924468fe6cc5cfbceab024c94	d__Bacteria	p__Firmicutes	c__Clostridia	o__Clostridiales	f__	g__	s__	0	0	0	0	0	0	0	0	0	3	0	2	0	0	0	0	0	0	0	0	0	0
df0e32339a45df8e8dff3e0243e59097	d__Bacteria	p__Firmicutes	c__Clostridia	o__Clostridiales	f__	g__	s__	0	0	0	0	0	0	0	0	0	0	0	0	0	1	0	0	0	0	0	0	0	0
8b7be48ef1b163fecc6794aa9da80973	d__Bacteria	p__Firmicutes	c__Clostridia	o__Clostridiales	f__	g__	s__	1	0	1	0	0	1	0	0	0	0	0	2	0	2	0	0	4	0	2	1	0	2
c6848ac2f849550f0b027b912f9cb808	d__Bacteria	p__Firmicutes	c__Clostridia	o__Clostridiales	f__	g__	s__	0	0	0	1	0	0	0	0	0	0	0	0	0	0	0	0	0	0	0	0	0	0
6bfff8b8590d8bd6bc4ddc0ffba375b8	d__Bacteria	p__Firmicutes	c__Clostridia	o__Clostridiales	f__	g__	s__	3	0	0	0	0	0	0	7	0	0	0	0	0	0	0	0	0	0	0	0	0	0
770146cb0a457c0ad983e0dbf5deb18a	d__Bacteria	p__Firmicutes	c__Clostridia	o__Clostridiales	f__	g__	s__	0	0	0	0	0	0	0	0	0	0	0	1	0	0	0	0	0	0	0	0	0	0
228e5726ecbb715792dbc287dc5ddc8e	d__Bacteria	p__Firmicutes	c__Clostridia	o__Clostridiales	f__	g__	s__	0	0	0	0	0	0	0	0	0	0	0	1	0	0	0	0	0	0	0	0	1	1
78b902648da60e552db2fcbd4488e20a	d__Bacteria	p__Firmicutes	c__Clostridia	o__Clostridiales	f__	g__	s__	0	0	0	0	0	0	0	0	0	2	0	0	0	0	0	0	0	0	1	0	0	0
cd86f36f3858d9714b10aac9a7acad69	d__Bacteria	p__Firmicutes	c__Clostridia	o__Clostridiales	f__	g__	s__	0	0	0	0	0	0	0	0	0	2	0	0	0	0	0	0	0	0	0	0	0	0
4b43b72e3c2f059a3b68afe74697f847	d__Bacteria	p__Firmicutes	c__Clostridia	o__Clostridiales	f__	g__	s__	0	0	0	0	0	0	0	0	0	0	0	0	0	0	0	0	0	18	0	0	0	0
dc20a00fcb6655c64b9019750dd17507	d__Bacteria	p__Firmicutes	c__Clostridia	o__Clostridiales	f__	g__	s__	0	0	0	0	0	0	0	0	0	0	0	0	0	1	0	0	0	0	0	0	0	1
f79d77d6ed5f5625c68a6d5c43be455a	d__Bacteria	p__Firmicutes	c__Clostridia	o__Clostridiales	f__	g__	s__	0	0	0	0	0	0	0	0	1	1	0	0	0	0	0	0	0	0	0	0	0	0
0ccba39beef245855ef970d0b94dbf06	d__Bacteria	p__Firmicutes	c__Clostridia	o__Clostridiales	f__	g__	s__	0	0	0	0	0	0	0	0	0	1	0	0	0	0	0	0	0	0	0	0	0	0
0d6154c3878b60805fd9b4b160464e56	d__Bacteria	p__Firmicutes	c__Clostridia	o__Clostridiales	f__	g__	s__	0	0	1	0	0	0	0	0	0	0	0	0	0	0	0	0	0	0	0	0	0	0
233b9f9b3a841cf0948635bed36de37a	d__Bacteria	p__Firmicutes	c__Clostridia	o__Clostridiales	f__	g__	s__	0	0	0	0	0	0	0	0	0	0	0	0	0	0	2	0	0	0	0	0	0	0
65f4d8804b10e0ff05f658d20effd422	d__Bacteria	p__Firmicutes	c__Clostridia	o__Clostridiales	f__	g__	s__	0	0	0	2	0	0	0	0	0	0	0	1	0	4	3	0	0	0	1	0	0	1
39495eb47fe56cf502889286b14ba015	d__Bacteria	p__Firmicutes	c__Clostridia	o__Clostridiales	f__Ruminococcaceae	g__	s__	0	0	0	0	1	0	0	0	0	0	0	0	0	0	0	0	0	0	0	0	0	0
5b09efc6fa830bffd5cd169704677314	d__Bacteria	p__Firmicutes	c__Clostridia	o__Clostridiales	f__Ruminococcaceae	g__Sporobacter	s__termitidis	0	0	0	0	0	0	0	0	0	0	0	0	0	1	0	0	0	0	0	0	0	0
36ec2cfbcb9f4a98e48b4745bc07ff1a	d__Bacteria	p__Firmicutes	c__Clostridia	o__Clostridiales	f__Ruminococcaceae	g__	s__	0	0	0	0	0	0	0	0	0	2	0	0	0	0	0	0	0	0	0	0	0	0
6b97177e23837b87aec34f8bd8732574	d__Bacteria	p__Firmicutes	c__Clostridia	o__Clostridiales	f__Ruminococcaceae	g__	s__	0	0	0	0	0	0	0	0	0	0	0	0	0	0	0	0	0	0	0	0	0	1
3eebc2ee3dd5965d94ab3258d59b148e	d__Bacteria	p__Firmicutes	c__Clostridia	o__Clostridiales	f__Ruminococcaceae	g__	s__	0	0	0	0	0	0	2	0	0	0	0	0	0	0	0	0	0	0	0	0	0	0
23797efdf72a65dcde82db360b2c7338	d__Bacteria	p__Firmicutes	c__Clostridia	o__Clostridiales	f__Ruminococcaceae	g__	s__	0	0	0	0	0	0	0	0	0	0	0	0	0	0	0	0	0	0	1	0	0	0
8291ede7ca95be305bd192e1ad0726d6	d__Bacteria	p__Firmicutes	c__Clostridia	o__Clostridiales	f__Ruminococcaceae	g__	s__	0	0	0	0	0	0	0	0	0	0	0	0	0	0	0	1	0	0	0	0	0	0
ab9748c918f791460be9f0820fd69d8a	d__Bacteria	p__Firmicutes	c__Clostridia	o__Clostridiales	f__Ruminococcaceae	g__	s__	0	0	0	0	0	0	0	0	0	0	0	0	2	0	0	0	0	0	0	0	0	0
addee90769dd0a2a46b32356b04f3703	d__Bacteria	p__Firmicutes	c__Clostridia	o__Clostridiales	f__Ruminococcaceae	g__	s__	0	0	0	0	0	0	0	0	0	0	0	0	0	1	0	0	0	0	0	0	0	0
048f992dad7baa671022c73cf390b8d6	d__Bacteria	p__Firmicutes	c__Clostridia	o__Clostridiales	f__Ruminococcaceae	g__	s__	0	0	0	0	0	0	0	2	0	0	0	0	0	0	0	0	0	0	0	0	0	0
9a4f3e23bf3c5aa0af3e96021a43061f	d__Bacteria	p__Firmicutes	c__Clostridia	o__Clostridiales	f__Ruminococcaceae	g__	s__	0	0	0	0	0	0	0	0	0	0	0	0	0	0	1	0	0	0	0	0	0	0
1ee102e1fa0e38596fb02bd1badf2b1b	d__Bacteria	p__Firmicutes	c__Clostridia	o__Clostridiales	f__Ruminococcaceae	g__	s__	0	0	0	0	0	0	0	0	0	0	0	0	0	1	0	0	0	0	0	0	0	0
fe3c6e851b080e72f33891b2a1090788	d__Bacteria	p__Firmicutes	c__Clostridia	o__Clostridiales	f__Ruminococcaceae	g__Sporobacter	s__termitidis	0	0	0	0	0	0	0	0	0	0	0	0	0	0	0	0	0	2	0	0	0	0
67cf7f5a1d8e5a879e2e82e1ab38ea49	d__Bacteria	p__Firmicutes	c__Clostridia	o__Clostridiales	f__Ruminococcaceae	g__	s__	0	0	0	0	0	0	0	0	0	2	0	0	0	0	0	0	0	0	0	0	0	0
7721999eda2efbf8947cb5cc904265c0	d__Bacteria	p__Firmicutes	c__Clostridia	o__Clostridiales	f__Ruminococcaceae	g__	s__	0	0	0	0	0	0	0	0	0	0	0	1	0	0	0	0	0	0	0	0	0	0
6a427969012117f67f24b174553b3165	d__Bacteria	p__Firmicutes	c__Clostridia	o__Clostridiales	f__Ruminococcaceae	g__	s__	0	0	0	0	0	0	0	0	0	0	0	0	0	0	0	1	0	0	0	0	0	0
b1057bfe4d54d0e09e75e55d158970e2	d__Bacteria	p__Firmicutes	c__Clostridia	o__Clostridiales	f__Ruminococcaceae	g__Oscillospira	s__	0	0	0	0	0	0	0	0	0	0	0	1	0	0	0	0	0	0	0	0	0	0
fd17da099224fd4ecc3e7adefe14ae74	d__Bacteria	p__Firmicutes	c__Clostridia	o__Clostridiales	f__Ruminococcaceae	g__	s__	0	0	6	0	0	0	0	0	3	0	0	0	0	0	0	0	3	0	0	0	0	0
846c9c992cda15ef60f9ea8c54cb876c	d__Bacteria	p__Firmicutes	c__Clostridia	o__Clostridiales	f__Ruminococcaceae	g__	s__	0	0	0	0	1	0	0	0	5	1	0	0	0	0	0	0	0	0	0	0	0	0
1f2348ea888c887831c8ccca0443eb2e	d__Bacteria	p__Firmicutes	c__Clostridia	o__Clostridiales	f__Ruminococcaceae	g__Oscillospira	s__	0	0	0	7	0	1	1	1	0	7	0	5	0	0	0	0	0	0	0	0	0	2
e341565d7f025ef83ded3f09298c9c14	d__Bacteria	p__Firmicutes	c__Clostridia	o__Clostridiales	f__Ruminococcaceae	g__Oscillospira	s__	0	0	0	6	0	0	0	0	0	0	0	0	0	0	0	0	0	0	0	0	0	15
d2b66ffceb986586e148e5d134553bc6	d__Bacteria	p__Firmicutes	c__Clostridia	o__Clostridiales	f__Ruminococcaceae	g__Oscillospira	s__	0	0	0	0	0	0	0	0	0	0	0	0	0	0	0	0	0	1	0	0	0	0
ba0b19f5687dc9d4d7b8bd7e1e5bda46	d__Bacteria	p__Firmicutes	c__Clostridia	o__Clostridiales	f__Ruminococcaceae	g__Oscillospira	s__	0	0	0	0	0	1	1	0	0	0	0	1	0	0	0	0	0	0	0	1	0	2
757a11274f71e248e7594d6d0ea99e07	d__Bacteria	p__Firmicutes	c__Clostridia	o__Clostridiales	f__Ruminococcaceae	g__Oscillospira	s__	0	0	0	0	0	0	0	0	0	0	0	0	0	0	0	0	0	0	0	0	1	1
359508296c071ba423e5c06e024efe55	d__Bacteria	p__Firmicutes	c__Clostridia	o__Clostridiales	f__Ruminococcaceae	g__Oscillospira	s__	0	0	0	0	0	0	0	0	1	0	0	2	0	0	0	1	0	1	2	0	0	0
f8543db691802ae53ab24bada5a4a946	d__Bacteria	p__Firmicutes	c__Clostridia	o__Clostridiales	f__Ruminococcaceae	g__Oscillospira	s__	0	0	0	0	0	0	0	0	0	0	0	0	0	0	0	0	0	0	1	0	0	0
fdcf4585e44082e1c8ee4b4582692357	d__Bacteria	p__Firmicutes	c__Clostridia	o__Clostridiales	f__Ruminococcaceae	g__Oscillospira	s__	0	0	0	0	0	0	0	0	0	0	0	0	0	0	0	0	0	1	0	0	0	0
c90b62087de7d1526c913a07289913cb	d__Bacteria	p__Firmicutes	c__Clostridia	o__Clostridiales	f__Ruminococcaceae	g__Oscillospira	s__	0	1	0	0	0	0	0	0	0	0	0	0	0	0	0	0	0	10	0	27	0	0
cf200dd3272d01c7f49f79cb1ccb803e	d__Bacteria	p__Firmicutes	c__Clostridia	o__Clostridiales	f__Ruminococcaceae	g__Oscillospira	s__	0	0	0	0	0	0	0	0	0	1	0	1	0	0	2	0	0	1	0	13	0	0
284dc3c7381ea55a067d0fb7aff4b523	d__Bacteria	p__Firmicutes	c__Clostridia	o__Clostridiales	f__Ruminococcaceae	g__Oscillospira	s__	0	0	0	0	0	0	0	0	0	3	0	0	4	0	1	0	0	13	0	21	0	0
e8a1b9675f5fb199760565a664e8dd53	d__Bacteria	p__Firmicutes	c__Clostridia	o__Clostridiales	f__Ruminococcaceae	g__Oscillospira	s__	3	12	8	10	5	1	1	3	8	0	1	6	0	2	12	2	0	4	7	0	2	12
53e65ac897809becb210c5dae179c643	d__Bacteria	p__Firmicutes	c__Clostridia	o__Clostridiales	f__Ruminococcaceae	g__Oscillospira	s__	3	3	17	12	0	8	1	2	7	3	4	1	1	0	0	4	0	25	1	1	4	4
e219173930821a19eb18318c78cdaf41	d__Bacteria	p__Firmicutes	c__Clostridia	o__Clostridiales	f__Ruminococcaceae	g__Oscillospira	s__	0	0	0	0	0	0	0	0	0	0	0	5	0	0	0	0	0	0	0	0	0	0
2eb2d68a471062e954d6c4692040b1dc	d__Bacteria	p__Firmicutes	c__Clostridia	o__Clostridiales	f__Ruminococcaceae	g__	s__	0	0	0	0	0	0	0	0	0	0	0	0	0	0	0	0	0	0	1	0	0	0
1ef2f2b7cc1eff48a36db46e28ba3aca	d__Bacteria	p__Firmicutes	c__Clostridia	o__Clostridiales	f__Ruminococcaceae	g__	s__	0	0	0	0	0	0	0	0	0	0	0	0	0	0	0	0	0	0	0	2	0	0
93af76fed9a86328d5e02f2365c45f43	d__Bacteria	p__Firmicutes	c__Clostridia	o__Clostridiales	f__Ruminococcaceae	g__	s__	0	0	0	0	0	0	0	0	0	0	0	0	0	1	0	0	0	0	0	0	0	0
d4ec9eb6699d4ab13d031bb41cc07f9f	d__Bacteria	p__Firmicutes	c__Clostridia	o__Clostridiales	f__Ruminococcaceae	g__Oscillospira	s__	5	0	10	20	3	7	3	9	9	4	3	5	3	2	12	4	1	7	5	0	4	11
46fa2ec02a6318d64bae708e13fb8492	d__Bacteria	p__Firmicutes	c__Clostridia	o__Clostridiales	f__Ruminococcaceae	g__Oscillospira	s__	4	0	32	19	1	10	4	11	6	8	1	8	5	1	3	3	0	17	4	7	5	13
03c8ae988a4bbff2cf788aacda1b966d	d__Bacteria	p__Firmicutes	c__Clostridia	o__Clostridiales	f__Ruminococcaceae	g__Oscillospira	s__	0	4	0	0	0	6	0	4	7	2	1	7	2	0	4	2	1	3	3	4	9	6
5d06b4d3f6de0fd3b0cffc85d0a0c2ec	d__Bacteria	p__Firmicutes	c__Clostridia	o__Clostridiales	f__Ruminococcaceae	g__Oscillospira	s__	0	2	0	7	0	0	1	2	6	0	0	4	0	3	3	0	0	0	3	3	0	2
9aa01c8f780788597a22b5b7f0e2ceaf	d__Bacteria	p__Firmicutes	c__Clostridia	o__Clostridiales	f__Ruminococcaceae	g__Oscillospira	s__	0	0	0	14	0	10	0	3	7	3	0	4	0	2	4	1	1	10	3	0	1	7
d28392da0f93346be8fe9e16aa7227b4	d__Bacteria	p__Firmicutes	c__Clostridia	o__Clostridiales	f__Ruminococcaceae	g__Oscillospira	s__	0	2	2	10	0	1	0	5	6	0	0	0	5	1	4	2	1	2	6	3	0	8
338f4fa1715668c715bab3a192d8e34e	d__Bacteria	p__Firmicutes	c__Clostridia	o__Clostridiales	f__Ruminococcaceae	g__Oscillospira	s__	0	0	0	1	0	0	0	0	0	0	0	1	0	0	0	0	0	0	0	0	0	0
e6dfa258d4f0dcbfe67b58ed088189fd	d__Bacteria	p__Firmicutes	c__Clostridia	o__Clostridiales	f__Ruminococcaceae	g__	s__	0	0	0	0	0	0	0	0	0	1	0	0	0	0	0	0	0	0	0	0	0	0
b48efedb501250140db4d01a415b658d	d__Bacteria	p__Firmicutes	c__Clostridia	o__Clostridiales	f__Ruminococcaceae	g__Oscillospira	s__	0	0	0	0	0	0	0	0	0	0	0	0	0	0	2	0	0	0	0	0	0	0
1ea62190225fc91d0f5a8822dfb4e194	d__Bacteria	p__Firmicutes	c__Clostridia	o__Clostridiales	f__Ruminococcaceae	g__Oscillospira	s__guilliermondii	0	0	0	0	0	0	0	0	8	0	0	0	0	0	0	0	0	0	0	0	0	0
70193f1743519daeaf8d7df5b6d155c7	d__Bacteria	p__Firmicutes	c__Clostridia	o__Clostridiales	f__Ruminococcaceae	g__Oscillospira	s__guilliermondii	0	0	0	0	0	0	0	0	0	0	0	0	0	0	2	0	0	0	0	0	0	0
009d12c2f54665e87ecd402028f4d481	d__Bacteria	p__Firmicutes	c__Clostridia	o__Clostridiales	f__Ruminococcaceae	g__Oscillospira	s__	0	0	0	0	0	0	0	0	0	0	0	0	1	0	0	0	0	0	0	0	0	0
4c97f2f6f839b5eacf2a07ad5499b82c	d__Bacteria	p__Firmicutes	c__Clostridia	o__Clostridiales	f__Ruminococcaceae	g__Oscillospira	s__	0	0	0	0	0	0	0	0	0	0	0	0	0	0	0	3	0	11	0	10	0	0
005287dcc0a79e6679bb49fc350e3da7	d__Bacteria	p__Firmicutes	c__Clostridia	o__Clostridiales	f__Ruminococcaceae	g__Oscillospira	s__	0	0	0	0	0	0	0	0	0	0	0	0	0	2	0	0	0	0	0	7	0	0
c28f6216c8b1d7158446f367648ec14f	d__Bacteria	p__Firmicutes	c__Clostridia	o__Clostridiales	f__Ruminococcaceae	g__Oscillospira	s__	0	0	0	0	0	0	0	0	0	0	3	0	0	0	0	0	0	0	2	0	0	0
468831e21a6c7cbd14b5f465bf503af2	d__Bacteria	p__Firmicutes	c__Clostridia	o__Clostridiales	f__Ruminococcaceae	g__Oscillospira	s__	7	0	0	0	1	0	0	5	0	1	1	3	0	3	0	0	2	2	0	0	0	0
079017c680e5b8c1773869a982a56d50	d__Bacteria	p__Firmicutes	c__Clostridia	o__Clostridiales	f__Ruminococcaceae	g__Oscillospira	s__	2	0	0	0	0	0	1	0	0	0	3	1	0	3	0	0	0	0	3	0	0	0
010a8910e5dd188786a4c54d87bd7f6d	d__Bacteria	p__Firmicutes	c__Clostridia	o__Clostridiales	f__Ruminococcaceae	g__Oscillospira	s__	0	0	0	0	0	0	0	0	0	0	0	0	0	0	0	0	0	0	0	0	4	0
c0cd3a0c38995c644d602a41ed175ff5	d__Bacteria	p__Firmicutes	c__Clostridia	o__Clostridiales	f__Ruminococcaceae	g__Sporobacter	s__termitidis	0	0	0	0	0	0	0	0	0	0	0	1	0	0	0	2	0	0	2	1	1	0
63b8abcdbf2d89a0944c6a9821f54204	d__Bacteria	p__Firmicutes	c__Clostridia	o__Clostridiales	f__Ruminococcaceae	g__Oscillospira	s__	0	0	0	0	0	0	0	0	1	0	1	0	0	0	0	0	0	0	0	0	0	0
e0618021464265d8fc061ac43df49f10	d__Bacteria	p__Firmicutes	c__Clostridia	o__Clostridiales	f__Ruminococcaceae	g__	s__	0	0	0	0	0	0	0	0	0	0	0	0	0	0	0	0	0	0	1	0	0	0
1e37aa937e9c1bc97419faef11dea77e	d__Bacteria	p__Firmicutes	c__Clostridia	o__Clostridiales	f__Ruminococcaceae	g__	s__	0	0	0	0	0	0	0	0	1	0	0	0	0	0	0	0	0	0	0	0	0	0
3cf0288e29f90b372cf983fe16cfea0d	d__Bacteria	p__Firmicutes	c__Clostridia	o__Clostridiales	f__Ruminococcaceae	g__	s__	0	0	0	0	0	0	0	0	0	0	0	0	0	0	0	0	0	0	0	2	0	0
d246d97638a66453c016e1af003376fb	d__Bacteria	p__Firmicutes	c__Clostridia	o__Clostridiales	f__Ruminococcaceae	g__	s__	0	0	0	0	0	0	0	0	2	0	0	0	0	0	0	0	0	0	0	0	0	0
4c9604bba9b56aafd1bb9420cab9616a	d__Bacteria	p__Firmicutes	c__Clostridia	o__Clostridiales	f__Ruminococcaceae	g__Sporobacter	s__termitidis	0	0	0	0	0	0	0	0	0	0	0	1	0	0	0	0	0	0	0	0	0	0
f2d0aa23f1b301a10a7e3c16afcb3f8c	d__Bacteria	p__Firmicutes	c__Clostridia	o__Clostridiales	f__Ruminococcaceae	g__	s__	0	0	0	0	0	0	0	0	0	0	0	0	0	0	0	0	0	0	1	0	0	0
a347efd345875e527c88631278d49756	d__Bacteria	p__Firmicutes	c__Clostridia	o__Clostridiales	f__Ruminococcaceae	g__Oscillospira	s__	0	0	0	0	0	0	0	0	0	0	0	0	0	0	2	0	0	0	0	0	0	0
81f1561f521f650b8e3399d9690fc632	d__Bacteria	p__Firmicutes	c__Clostridia	o__Clostridiales	f__Ruminococcaceae	g__	s__	0	0	4	0	0	0	0	0	0	0	0	0	0	0	0	0	0	0	0	0	0	0
b84408318281e34a2d6082427788f0e9	d__Bacteria	p__Firmicutes	c__Clostridia	o__Clostridiales	f__Ruminococcaceae	g__	s__	0	0	0	4	0	0	0	0	0	0	0	0	0	0	0	0	0	0	0	0	0	0
2aeac3a6eb6cee08acc0789c8795de05	d__Bacteria	p__Firmicutes	c__Clostridia	o__Clostridiales	f__Ruminococcaceae	g__	s__	0	0	0	0	0	2	0	0	0	0	0	0	0	0	0	0	0	0	0	0	0	0
8fbe8dbd8f034a0033573cb4b7e868bb	d__Bacteria	p__Firmicutes	c__Clostridia	o__Clostridiales	f__Ruminococcaceae	g__	s__	0	2	0	0	0	0	0	0	0	0	0	0	0	0	0	0	0	0	0	0	0	0
9b018a81eb4877974fc1c0f7c29e9f9c	d__Bacteria	p__Firmicutes	c__Clostridia	o__Clostridiales	f__Ruminococcaceae	g__	s__	0	0	0	0	0	0	1	0	0	0	0	0	0	0	0	0	0	0	0	0	0	0
19f995d2a7d60aeb298117d61ba43085	d__Bacteria	p__Firmicutes	c__Clostridia	o__Clostridiales	f__Ruminococcaceae	g__	s__	0	0	0	0	0	0	0	0	0	0	0	0	1	0	0	0	0	0	0	0	0	0
50dcc6341c363d7e7bfbe318e05f7d3e	d__Bacteria	p__Firmicutes	c__Clostridia	o__Clostridiales	f__Ruminococcaceae	g__Butyricicoccus	s__pullicaecorum	0	0	0	0	0	0	0	0	0	0	0	2	0	0	0	0	0	0	0	1	0	0
663d77ec160336ec0ad22b2413996244	d__Bacteria	p__Firmicutes	c__Clostridia	o__Clostridiales	f__Ruminococcaceae	g__Butyricicoccus	s__pullicaecorum	0	0	0	0	0	0	0	0	0	2	0	0	0	0	0	0	0	0	0	0	0	0
c6ea7f45a7c032512bed56c389ed393c	d__Bacteria	p__Firmicutes	c__Clostridia	o__Clostridiales	f__Ruminococcaceae	g__	s__	0	0	13	0	0	0	0	0	0	0	0	0	0	1	0	0	0	0	0	0	0	3
01fddcd0384527cbf477801035f5f4e5	d__Bacteria	p__Firmicutes	c__Clostridia	o__Clostridiales	f__Ruminococcaceae	g__	s__	0	0	0	0	0	0	0	0	0	0	0	0	0	0	0	0	0	0	0	3	0	0
d3a43a7ce63c82c184b13e03c510d415	d__Bacteria	p__Firmicutes	c__Clostridia	o__Clostridiales	f__Ruminococcaceae	g__	s__	2	0	9	9	0	1	0	8	4	1	0	1	1	0	11	0	0	1	0	0	0	0
fc9b647beef7268d9019a6a536b2d085	d__Bacteria	p__Firmicutes	c__Clostridia	o__Clostridiales	f__Ruminococcaceae	g__Papillibacter	s__cinnamivorans	0	0	0	0	0	0	0	0	0	0	0	0	0	0	0	3	0	0	0	0	0	0
b524452c2718e19780e3f6bebb978cce	d__Bacteria	p__Firmicutes	c__Clostridia	o__Clostridiales	f__Ruminococcaceae	g__Papillibacter	s__cinnamivorans	0	0	0	0	0	0	0	0	0	0	0	0	0	0	1	0	0	0	0	0	0	0
67c644cd79b9e7bb3c7d1cef8106f1f7	d__Bacteria	p__Firmicutes	c__Clostridia	o__Clostridiales	f__Ruminococcaceae	g__	s__	0	4	0	0	0	0	0	0	0	0	0	0	0	0	0	0	0	0	0	0	0	0
8844de95c3d06701a724898eda06c32c	d__Bacteria	p__Tenericutes	c__Mollicutes	o__Mycoplasmatales	f__Mycoplasmataceae	g__Mycoplasma	s__penetrans	0	0	0	0	0	0	0	0	0	3	0	0	0	0	0	0	0	0	0	0	0	0
cba1013104c96c7fbb49d526f3839dff	d__Bacteria	p__Tenericutes	c__Mollicutes	o__Mycoplasmatales	f__Mycoplasmataceae	g__Mycoplasma	s__penetrans	0	0	0	0	0	0	0	0	0	0	0	2	0	0	0	0	0	0	0	0	0	0
dd7181dafa6f253a74b2a3b26b57727c	d__Bacteria	p__Tenericutes	c__Mollicutes	o__Mycoplasmatales	f__Mycoplasmataceae	g__Mycoplasma	s__penetrans	0	0	0	0	0	0	0	0	0	0	0	0	0	0	0	0	0	0	0	0	0	2
79d9bb63ba3fc9103b558abc7029a6df	d__Bacteria	p__Tenericutes	c__Mollicutes	o__Mycoplasmatales	f__Mycoplasmataceae	g__Mycoplasma	s__penetrans	0	0	0	0	0	0	0	0	0	0	0	0	0	0	0	0	0	0	0	3	0	0
2b2fa756de919740806bc0b2886efadf	d__Bacteria	p__Tenericutes	c__Mollicutes	o__Mycoplasmatales	f__Mycoplasmataceae	g__Mycoplasma	s__penetrans	0	0	0	0	0	0	0	0	0	0	0	0	0	0	0	0	0	0	1	0	0	0
8f5c509e29d617070f9b3be8ca26bd68	d__Bacteria	p__Tenericutes	c__Mollicutes	o__Mycoplasmatales	f__Mycoplasmataceae	g__Mycoplasma	s__penetrans	0	0	0	0	1	0	0	0	0	0	0	0	0	0	0	0	0	0	0	0	0	0
e406cb3fc6e89da4d844f094b4cd89a7	d__Bacteria	p__Tenericutes	c__Mollicutes	o__Mycoplasmatales	f__Mycoplasmataceae	g__Mycoplasma	s__penetrans	0	0	3	0	0	0	0	0	0	0	0	0	0	0	0	0	0	0	0	0	0	0
930a3c28fa1e8deb055d0248dfc9b7fb	d__Bacteria	p__Firmicutes	c__Clostridia	o__Clostridiales	f__Ruminococcaceae	g__	s__	0	0	0	0	0	0	0	0	0	0	0	0	0	0	0	0	0	1	0	0	0	0
a86169c7554d59ce730b096400442f8f	d__Bacteria	p__Firmicutes	c__Clostridia	o__Clostridiales	f__Ruminococcaceae	g__Oscillospira	s__	0	0	0	0	0	0	0	0	0	0	0	0	0	0	0	0	0	0	0	4	0	0
851f7e5654a7208e5e9486448cf2938c	d__Bacteria	p__Firmicutes	c__Clostridia	o__Clostridiales	f__Ruminococcaceae	g__Oscillospira	s__	1	2	1	1	2	3	1	1	4	4	0	2	2	3	0	2	0	4	2	1	1	6
60486aeb122e5c3a13a859d2eafc82d8	d__Bacteria	p__Firmicutes	c__Clostridia	o__Clostridiales	f__Ruminococcaceae	g__Sporobacter	s__termitidis	1	0	0	0	0	0	0	0	0	0	0	0	0	1	1	0	1	0	0	1	1	1
977ef29024fa6445a86a3dc81eb6d10e	d__Bacteria	p__Firmicutes	c__Clostridia	o__Clostridiales	f__Ruminococcaceae	g__Sporobacter	s__termitidis	0	0	0	0	0	0	0	0	0	0	0	2	0	0	0	0	0	0	0	1	0	2
17d20e96e2be9e32b01e217ce0796664	d__Bacteria	p__Firmicutes	c__Clostridia	o__Clostridiales	f__Ruminococcaceae	g__Oscillospira	s__	0	0	0	0	0	0	0	0	2	0	0	0	0	0	0	0	0	0	0	0	0	0
2a64c3a2a745a65ca527a3b9247b2c66	d__Bacteria	p__Firmicutes	c__Clostridia	o__Clostridiales	f__Ruminococcaceae	g__Oscillospira	s__	0	0	0	0	0	0	0	0	0	0	0	0	0	0	0	0	0	0	0	0	3	0
57948e0abe230a6f9dbf83fa3598600a	d__Bacteria	p__Firmicutes	c__Clostridia	o__Clostridiales	f__Ruminococcaceae	g__Sporobacter	s__termitidis	0	0	0	0	0	0	0	0	0	0	0	0	0	1	0	0	0	0	0	0	0	5
7c13e08b05768bb543969c6421642e24	d__Bacteria	p__Firmicutes	c__Clostridia	o__Clostridiales	f__Ruminococcaceae	g__Oscillospira	s__	0	1	0	1	0	0	0	0	0	0	2	1	4	4	1	1	0	2	0	4	0	1
4531ff6f9ba8fa5eeda4b10095957183	d__Bacteria	p__Firmicutes	c__Clostridia	o__Clostridiales	f__Ruminococcaceae	g__Oscillospira	s__	0	0	0	1	0	0	1	0	0	0	1	1	0	8	2	0	1	0	0	2	0	2
b47ff14b0e36e864834a37114ea8783b	d__Bacteria	p__Firmicutes	c__Clostridia	o__Clostridiales	f__Ruminococcaceae	g__Oscillospira	s__	0	0	0	0	0	0	0	0	0	0	0	0	0	0	0	0	0	0	0	0	2	0
b87295c6e07d491b3acb7a871af3df56	d__Bacteria	p__Firmicutes	c__Clostridia	o__Clostridiales	f__Ruminococcaceae	g__Oscillospira	s__	0	0	10	0	0	0	0	0	0	0	2	0	0	0	0	0	0	0	0	0	0	1
7af487a508c2993a69b94299a5791233	d__Bacteria	p__Firmicutes	c__Clostridia	o__Clostridiales	f__Ruminococcaceae	g__Oscillospira	s__	16	0	13	0	0	0	0	0	0	0	0	0	0	0	0	0	0	0	0	1	0	0
18f7d3d4e20d2b15c0680c3d8080ab0a	d__Bacteria	p__Firmicutes	c__Clostridia	o__Clostridiales	f__Ruminococcaceae	g__Oscillospira	s__	2	0	0	0	0	0	0	0	0	0	0	0	0	0	0	0	0	0	0	0	0	0
6a4111dca73530c2042f83981ad38a7b	d__Bacteria	p__Firmicutes	c__Clostridia	o__Clostridiales	f__Ruminococcaceae	g__Oscillospira	s__	0	0	0	0	0	0	0	0	0	0	0	1	4	0	0	0	0	0	0	0	0	0
da9317e66e6ee5dad40668a47759491e	d__Bacteria	p__Firmicutes	c__Clostridia	o__Clostridiales	f__Ruminococcaceae	g__Oscillospira	s__	0	0	0	0	0	0	0	0	0	0	0	0	0	0	0	0	0	0	0	1	0	0
6a9e689d8d176464990550276ed85a6b	d__Bacteria	p__Firmicutes	c__Clostridia	o__Clostridiales	f__Ruminococcaceae	g__Oscillospira	s__	0	0	0	0	0	0	0	0	0	0	0	0	0	0	0	0	0	0	0	5	3	0
f8e8deeae152507a6aa036f35d3d21d8	d__Bacteria	p__Firmicutes	c__Clostridia	o__Clostridiales	f__Ruminococcaceae	g__Oscillospira	s__	0	0	0	5	0	0	0	1	0	0	0	0	0	0	4	0	0	3	0	1	1	0
889a6d3dee42e8e028d6f84786040227	d__Bacteria	p__Firmicutes	c__Clostridia	o__Clostridiales	f__Ruminococcaceae	g__Oscillospira	s__	0	0	0	8	0	0	0	0	0	0	0	0	0	0	0	0	0	0	0	15	0	0
5cd785cf6055db275bec36e903d862eb	d__Bacteria	p__Firmicutes	c__Clostridia	o__Clostridiales	f__Ruminococcaceae	g__Oscillospira	s__	0	0	0	1	0	0	0	0	0	0	0	0	0	0	0	0	0	0	0	0	2	0
5652e7e162e1abdb24faa42e08ad78b8	d__Bacteria	p__Firmicutes	c__Clostridia	o__Clostridiales	f__Ruminococcaceae	g__Oscillospira	s__	2	0	0	3	0	0	0	0	0	1	0	0	0	2	0	0	0	0	3	21	0	0
c88e273e32080789f874747a20df1069	d__Bacteria	p__Firmicutes	c__Clostridia	o__Clostridiales	f__Ruminococcaceae	g__Oscillospira	s__	0	4	0	0	0	0	0	0	0	0	0	0	0	0	0	0	0	0	0	4	0	8
3231e2b0e7e703463be4b7cf224c3488	d__Bacteria	p__Firmicutes	c__Clostridia	o__Clostridiales	f__Ruminococcaceae	g__Oscillospira	s__	0	5	0	1	0	0	1	0	0	0	0	2	0	0	19	1	0	2	2	9	0	4
4892577ea142fc448e510611a396c5c2	d__Bacteria	p__Firmicutes	c__Clostridia	o__Clostridiales	f__Ruminococcaceae	g__Sporobacter	s__termitidis	0	1	0	0	0	0	2	0	0	0	0	4	0	0	0	0	0	1	0	4	0	0
f9795b8979454f995cc5c640a79aeda9	d__Bacteria	p__Firmicutes	c__Clostridia	o__Clostridiales	f__Ruminococcaceae	g__Oscillospira	s__	0	10	0	3	0	0	0	0	0	0	3	2	1	1	29	2	0	7	0	4	0	9
bd8ff0b6eecd7af923d90871801354af	d__Bacteria	p__Firmicutes	c__Clostridia	o__Clostridiales	f__Ruminococcaceae	g__Sporobacter	s__termitidis	0	0	0	0	0	0	0	0	0	0	1	0	0	0	0	0	0	5	0	6	2	0
dbdc97f205650e8faf994aec9489ad50	d__Bacteria	p__Firmicutes	c__Clostridia	o__Clostridiales	f__Ruminococcaceae	g__Sporobacter	s__termitidis	0	1	0	9	0	0	0	0	0	0	0	0	0	0	1	0	0	0	0	2	0	0
eb9681071f33b9c0ed7e2e2d0b1099cc	d__Bacteria	p__Firmicutes	c__Clostridia	o__Clostridiales	f__Ruminococcaceae	g__Sporobacter	s__termitidis	0	5	0	0	0	0	0	0	0	2	0	0	0	0	0	0	0	0	0	0	0	2
9b599f09f60b77e042c4d97cf96ab592	d__Bacteria	p__Firmicutes	c__Clostridia	o__Clostridiales	f__Ruminococcaceae	g__Oscillospira	s__	0	8	0	0	0	0	0	0	0	2	0	0	0	0	0	0	0	0	0	2	0	2
07600376d651f093b7a87c9af600f258	d__Bacteria	p__Firmicutes	c__Clostridia	o__Clostridiales	f__Ruminococcaceae	g__Oscillospira	s__	0	0	0	0	0	0	0	0	4	0	0	0	0	0	0	0	0	0	0	0	0	0
1728c5ecf57713c233c1021654655e55	d__Bacteria	p__Firmicutes	c__Clostridia	o__Clostridiales	f__Ruminococcaceae	g__Sporobacter	s__termitidis	0	0	0	0	0	0	1	0	0	2	0	0	0	0	2	0	0	0	5	0	0	0
ea06fda2a9eb71075978bdc8cd205321	d__Bacteria	p__Firmicutes	c__Clostridia	o__Clostridiales	f__Ruminococcaceae	g__Oscillospira	s__	0	0	0	0	0	0	0	0	1	1	3	1	0	1	0	1	0	0	0	0	0	0
67bde5190d6256a2bf4ed3f764c343b9	d__Bacteria	p__Firmicutes	c__Clostridia	o__Clostridiales	f__Ruminococcaceae	g__Oscillospira	s__	0	0	0	5	3	0	0	0	0	0	0	1	1	1	0	0	1	0	0	0	0	0
34daf91d02f32ab6fd7ff2d45bc2e338	d__Bacteria	p__Firmicutes	c__Clostridia	o__Clostridiales	f__Ruminococcaceae	g__Oscillospira	s__	0	0	0	0	0	0	0	0	2	0	0	0	0	0	0	0	0	5	2	0	0	0
30520b38c1ab7dea2ea4ad94d070de42	d__Bacteria	p__Firmicutes	c__Clostridia	o__Clostridiales	f__Ruminococcaceae	g__Oscillospira	s__	0	0	0	0	0	0	3	0	0	0	0	0	0	8	0	1	0	0	2	0	0	0
7cb2a708e1c9ede2266d985996db4a0f	d__Bacteria	p__Firmicutes	c__Clostridia	o__Clostridiales	f__Ruminococcaceae	g__Oscillospira	s__	5	0	0	1	1	0	0	1	0	0	4	0	2	5	0	0	0	0	0	0	0	0
3213fce20e5b3d4765ee1317901204e7	d__Bacteria	p__Firmicutes	c__Clostridia	o__Clostridiales	f__Ruminococcaceae	g__Oscillospira	s__	0	0	0	0	4	0	0	0	0	0	0	0	0	0	1	0	0	0	0	0	0	0
99541fd83aaa0789e11cd1c2e27e1184	d__Bacteria	p__Firmicutes	c__Clostridia	o__Clostridiales	f__Ruminococcaceae	g__Oscillospira	s__	0	0	0	0	0	0	0	0	0	0	0	0	0	2	0	0	0	0	0	0	0	0
2668220e3909ce57891d0dc4a61c6122	d__Bacteria	p__Firmicutes	c__Clostridia	o__Clostridiales	f__Ruminococcaceae	g__Sporobacter	s__termitidis	6	0	7	0	0	0	0	2	2	1	1	1	0	2	0	0	0	0	0	5	1	1
2a5ac7d905511a1895c78ac66858bb3a	d__Bacteria	p__Firmicutes	c__Clostridia	o__Clostridiales	f__Ruminococcaceae	g__Oscillospira	s__	0	0	0	7	5	1	1	2	2	0	0	5	0	5	0	5	0	0	6	0	0	0
1affb8b486d3df8ddefcf1e76b4f670e	d__Bacteria	p__Firmicutes	c__Clostridia	o__Clostridiales	f__Ruminococcaceae	g__Oscillospira	s__	0	0	0	0	0	0	0	0	0	0	0	0	0	0	0	0	0	4	0	0	0	0
e4b9a108a1813d81aaf78100b21ec171	d__Bacteria	p__Firmicutes	c__Clostridia	o__Clostridiales	f__Ruminococcaceae	g__Oscillospira	s__	0	0	0	0	0	0	0	0	1	0	0	0	0	0	0	0	0	0	1	0	1	0
c84ece176040d453bd7d0ba3477aae86	d__Bacteria	p__Firmicutes	c__Clostridia	o__Clostridiales	f__Ruminococcaceae	g__Oscillospira	s__	0	0	0	0	0	0	0	0	8	0	0	3	0	0	2	0	0	0	1	0	1	0
ad96b28faf3c63edb4dba3c351cb3b59	d__Bacteria	p__Firmicutes	c__Clostridia	o__Clostridiales	f__Ruminococcaceae	g__Oscillospira	s__	0	0	4	0	0	0	0	0	7	0	0	2	0	0	0	0	0	0	0	0	0	0
965c3b120003d570bbc7a65189a1ceaf	d__Bacteria	p__Firmicutes	c__Clostridia	o__Clostridiales	f__Ruminococcaceae	g__Oscillospira	s__	0	0	0	0	0	0	1	0	0	0	0	0	0	0	0	0	0	0	0	0	0	0
3b09e7ae843af1260a8618cd98025a25	d__Bacteria	p__Firmicutes	c__Clostridia	o__Clostridiales	f__Ruminococcaceae	g__Oscillospira	s__	0	0	0	8	0	0	0	0	0	0	0	0	0	0	0	0	0	0	0	0	0	0
80547340d36bb7f440a11bf5ea08a178	d__Bacteria	p__Firmicutes	c__Clostridia	o__Clostridiales	f__Ruminococcaceae	g__Oscillospira	s__	0	0	0	0	0	0	0	5	0	0	0	0	0	0	0	0	0	0	0	0	0	0
8d169a317a903af0095cd0c9f7e8eed3	d__Bacteria	p__Firmicutes	c__Clostridia	o__Clostridiales	f__Ruminococcaceae	g__Oscillospira	s__	0	0	0	0	0	0	0	0	3	0	0	0	0	0	0	0	0	0	0	0	0	0
7f9a95b10d0fc18fcc9f4736bb3eef5f	d__Bacteria	p__Firmicutes	c__Clostridia	o__Clostridiales	f__Ruminococcaceae	g__Oscillospira	s__guilliermondii	1	0	0	0	0	0	0	0	3	1	1	1	0	0	0	0	1	2	0	0	1	0
244da2922531475067cd557fe76e3d89	d__Bacteria	p__Firmicutes	c__Clostridia	o__Clostridiales	f__Ruminococcaceae	g__Oscillospira	s__guilliermondii	0	0	0	0	0	0	0	2	0	0	1	0	0	0	0	0	1	0	0	2	0	0
09c4e8ac5d92e1e3953bacbac6a54504	d__Bacteria	p__Firmicutes	c__Clostridia	o__Clostridiales	f__Ruminococcaceae	g__Oscillospira	s__	0	0	0	10	0	0	0	0	0	0	0	0	0	0	0	0	0	0	0	0	0	0
9fdf20ec771f4973753ce8b307ab90da	d__Bacteria	p__Firmicutes	c__Clostridia	o__Clostridiales	f__Ruminococcaceae	g__Oscillospira	s__guilliermondii	0	0	0	0	0	0	1	0	0	0	0	0	0	0	0	0	0	0	0	0	0	0
0ef46e845f62e9b9adc7a2f9ac51149c	d__Bacteria	p__Firmicutes	c__Clostridia	o__Clostridiales	f__Ruminococcaceae	g__Oscillospira	s__guilliermondii	0	0	0	0	0	0	0	0	0	0	0	0	0	1	0	0	0	0	0	0	0	0
b59a04ff22a7ab964de31bf9e3c78c7e	d__Bacteria	p__Firmicutes	c__Clostridia	o__Clostridiales	f__Ruminococcaceae	g__Oscillospira	s__	5	3	0	12	0	4	1	0	0	0	2	0	5	1	3	0	0	0	0	3	0	0
f11cbbe58f1f9251fec21d4f1958eca2	d__Bacteria	p__Firmicutes	c__Clostridia	o__Clostridiales	f__Ruminococcaceae	g__Oscillospira	s__	0	0	0	0	0	0	0	0	1	0	0	2	0	0	0	0	0	0	0	0	0	1
e45c3a736a5949a65f92f0670ff33467	d__Bacteria	p__Firmicutes	c__Clostridia	o__Clostridiales	f__Ruminococcaceae	g__Oscillospira	s__	0	0	0	0	0	0	0	0	0	0	2	0	0	0	0	0	0	0	0	0	0	0
30cf9dd266009103f4d93d6792fc261f	d__Bacteria	p__Firmicutes	c__Clostridia	o__Clostridiales	f__Ruminococcaceae	g__Oscillospira	s__guilliermondii	0	0	0	0	0	2	0	0	0	0	0	0	0	1	2	0	0	0	0	0	0	0
eeb5ff663b34c65ddaaa0b00cafb5c00	d__Bacteria	p__Firmicutes	c__Clostridia	o__Clostridiales	f__Ruminococcaceae	g__Oscillospira	s__guilliermondii	0	0	4	0	0	0	0	0	0	0	0	0	0	0	2	0	1	0	0	0	0	0
b12531d1544fe4c208a2de7ab62da981	d__Bacteria	p__Firmicutes	c__Clostridia	o__Clostridiales	f__Ruminococcaceae	g__Oscillospira	s__	0	0	0	0	0	0	0	0	0	0	0	0	0	0	0	0	0	0	0	3	0	0
b2fe7dd2bcc50bd88a5031155d1fae8e	d__Bacteria	p__Firmicutes	c__Clostridia	o__Clostridiales	f__Ruminococcaceae	g__Oscillospira	s__guilliermondii	1	0	0	0	5	0	0	6	0	0	1	0	0	0	0	0	0	0	0	0	0	0
ec7435531ab83e1f50f3b52c253bd293	d__Bacteria	p__Firmicutes	c__Clostridia	o__Clostridiales	f__Ruminococcaceae	g__Oscillospira	s__guilliermondii	0	0	0	0	0	6	0	6	0	2	4	0	0	2	1	5	2	0	5	0	1	4
ce8f4a45836ff838f3e220cc13cf1f7d	d__Bacteria	p__Firmicutes	c__Clostridia	o__Clostridiales	f__Ruminococcaceae	g__Oscillospira	s__	5	0	0	0	0	0	0	0	2	0	0	0	0	1	0	0	0	0	0	0	0	0
a27cf772034878af14c486e2a6a9d9db	d__Bacteria	p__Firmicutes	c__Clostridia	o__Clostridiales	f__Ruminococcaceae	g__Oscillospira	s__	0	0	6	0	0	0	2	0	0	0	0	0	0	2	0	0	0	0	0	0	0	0
47307670e346a7f4cccc20a718805adc	d__Bacteria	p__Firmicutes	c__Clostridia	o__Clostridiales	f__Ruminococcaceae	g__Oscillospira	s__guilliermondii	2	0	0	0	0	0	1	0	0	0	0	5	2	0	0	3	0	0	4	0	0	0
42fa1a5b43fceff520e71a1007ac3dd7	d__Bacteria	p__Firmicutes	c__Clostridia	o__Clostridiales	f__Ruminococcaceae	g__Oscillospira	s__guilliermondii	0	0	0	0	0	0	0	0	0	0	0	0	0	0	0	0	0	0	0	0	0	1
2c3ce2cb11b9657b58b61b505c3bf48d	d__Bacteria	p__Firmicutes	c__Clostridia	o__Clostridiales	f__Ruminococcaceae	g__Oscillospira	s__	0	0	0	0	0	0	0	0	0	0	0	0	0	0	0	0	0	0	0	0	0	1
5bf8c23897575e4526b7dc554fc84126	d__Bacteria	p__Firmicutes	c__Clostridia	o__Clostridiales	f__Ruminococcaceae	g__Oscillospira	s__	0	0	0	0	0	0	0	0	1	0	0	0	0	0	0	0	0	0	0	0	0	0
6ef0b92b5eef574b058f56cb87e8be3c	d__Bacteria	p__Firmicutes	c__Clostridia	o__Clostridiales	f__Ruminococcaceae	g__Oscillospira	s__	0	0	0	0	2	0	0	0	1	2	0	2	0	0	0	0	0	0	0	3	0	4
47fddc45435fc4b7182b3c161021e813	d__Bacteria	p__Firmicutes	c__Clostridia	o__Clostridiales	f__Ruminococcaceae	g__Oscillospira	s__	0	0	0	0	0	0	0	0	0	25	0	0	0	0	0	0	0	0	0	0	0	0
46f3ec8f752e2e658606526d00bc0ec2	d__Bacteria	p__Firmicutes	c__Clostridia	o__Clostridiales	f__Ruminococcaceae	g__Oscillospira	s__	1	2	4	7	1	8	1	3	9	4	2	7	4	2	0	0	4	1	5	1	10	5
97b5b2a4edc67c35a5d22865724939ba	d__Bacteria	p__Firmicutes	c__Clostridia	o__Clostridiales	f__Ruminococcaceae	g__Oscillospira	s__	0	0	4	1	0	0	0	6	2	0	1	0	1	1	0	0	0	0	0	3	4	0
349d80deea06079ea7922ea350688760	d__Bacteria	p__Firmicutes	c__Clostridia	o__Clostridiales	f__Ruminococcaceae	g__Oscillospira	s__	0	1	3	5	0	1	0	2	0	0	0	0	1	0	1	0	0	0	0	0	0	1
2b2df66aa04e07e43e639756b62dbad0	d__Bacteria	p__Firmicutes	c__Clostridia	o__Clostridiales	f__Ruminococcaceae	g__Oscillospira	s__	1	0	0	0	0	0	0	1	1	0	0	0	2	1	0	0	0	3	0	2	0	0
064fed718107f48f74ff397113b5d7b4	d__Bacteria	p__Firmicutes	c__Clostridia	o__Clostridiales	f__Ruminococcaceae	g__Oscillospira	s__	0	0	4	0	0	0	0	0	0	0	0	0	0	0	0	0	0	0	0	4	0	0
30cc8eddc449294b2bac48e8e395cced	d__Bacteria	p__Firmicutes	c__Clostridia	o__Clostridiales	f__Ruminococcaceae	g__Oscillospira	s__	1	0	12	3	0	1	0	2	1	2	0	0	0	0	1	2	4	1	0	1	2	4
10f43553e44424d5b94d3c6dfff570df	d__Bacteria	p__Firmicutes	c__Clostridia	o__Clostridiales	f__Ruminococcaceae	g__Oscillospira	s__	0	0	0	1	0	0	1	1	6	0	0	0	0	0	0	0	2	0	0	0	1	1
4f8ea1ba56db70a3b00b83e9df06c5bd	d__Bacteria	p__Firmicutes	c__Clostridia	o__Clostridiales	f__Ruminococcaceae	g__Sporobacter	s__termitidis	1	0	0	0	0	0	0	0	0	0	0	0	0	1	0	0	2	0	2	5	1	0
d91aadf93c57c737050ab59b85ebdf37	d__Bacteria	p__Firmicutes	c__Clostridia	o__Clostridiales	f__Ruminococcaceae	g__Sporobacter	s__termitidis	1	0	0	0	0	1	0	0	4	0	0	0	0	2	0	0	0	0	1	2	1	0
2fb0cab421c799211b51bc7175bd84bb	d__Bacteria	p__Firmicutes	c__Clostridia	o__Clostridiales	f__Ruminococcaceae	g__Sporobacter	s__termitidis	0	0	0	0	0	0	0	0	0	0	0	0	0	0	0	0	0	1	0	0	0	0
7d6d72ac9f5283bd3346a9e594f89028	d__Bacteria	p__Firmicutes	c__Clostridia	o__Clostridiales	f__Ruminococcaceae	g__Oscillospira	s__	0	4	0	0	0	1	1	0	6	0	1	0	0	0	2	1	0	0	3	0	0	0
c2243aa5c9c3e1b69770554fb366d0e5	d__Bacteria	p__Firmicutes	c__Clostridia	o__Clostridiales	f__Ruminococcaceae	g__Oscillospira	s__	0	0	0	0	0	0	0	0	0	0	1	0	0	0	0	0	0	0	0	0	0	0
a945b523c09856f653f52a0d701a929a	d__Bacteria	p__Firmicutes	c__Clostridia	o__Clostridiales	f__Ruminococcaceae	g__Sporobacter	s__termitidis	2	0	15	6	2	1	0	1	1	0	0	3	2	2	0	1	1	2	3	2	2	4
b91315dfb4c3af1e7229aab2b3524222	d__Bacteria	p__Firmicutes	c__Clostridia	o__Clostridiales	f__Ruminococcaceae	g__Oscillospira	s__	1	1	2	5	1	3	1	0	8	2	2	6	1	0	1	4	2	0	5	0	4	12
aeb2b7387636e64d8abb2425ba78a3f9	d__Bacteria	p__Firmicutes	c__Clostridia	o__Clostridiales	f__Ruminococcaceae	g__Oscillospira	s__	0	0	0	0	0	0	0	0	0	8	0	0	0	0	0	0	0	0	0	0	0	0
bcd25a9b848f724ca0e99e127eea61b4	d__Bacteria	p__Firmicutes	c__Clostridia	o__Clostridiales	f__Ruminococcaceae	g__Oscillospira	s__	0	0	0	0	0	0	0	0	0	1	0	0	0	0	0	0	0	0	0	0	0	0
3da2a9ace3bbd92d968e725503d0ba4c	d__Bacteria	p__Firmicutes	c__Clostridia	o__Clostridiales	f__Ruminococcaceae	g__Sporobacter	s__termitidis	0	0	3	0	0	0	0	0	0	0	0	0	0	0	0	0	0	0	0	0	1	2
a36ab5f258053f75dd46fc9ed27525db	d__Bacteria	p__Firmicutes	c__Clostridia	o__Clostridiales	f__Ruminococcaceae	g__Sporobacter	s__termitidis	0	0	0	0	0	0	0	0	0	0	0	0	0	0	0	0	0	0	0	0	2	1
83650f655b35def233e11134a854642d	d__Bacteria	p__Firmicutes	c__Clostridia	o__Clostridiales	f__Ruminococcaceae	g__Sporobacter	s__termitidis	0	0	0	0	0	0	0	2	0	2	0	0	1	1	0	1	1	0	0	1	2	1
92d5befbdf072ce44fcc18e229f91759	d__Bacteria	p__Firmicutes	c__Clostridia	o__Clostridiales	f__Ruminococcaceae	g__Sporobacter	s__termitidis	0	0	0	0	0	0	0	0	1	0	0	0	1	0	0	0	0	0	0	0	2	1
f02bb0f5a13a64164692be5cf7835b50	d__Bacteria	p__Firmicutes	c__Clostridia	o__Clostridiales	f__Ruminococcaceae	g__Oscillospira	s__	1	0	0	1	0	2	0	2	1	1	0	3	4	1	0	0	1	1	0	0	3	1
b0cf6ab84939065a30eb92aebfde9a6a	d__Bacteria	p__Firmicutes	c__Clostridia	o__Clostridiales	f__Ruminococcaceae	g__Sporobacter	s__termitidis	1	0	3	0	0	0	0	0	0	1	0	0	0	0	0	0	0	0	0	0	0	1
85679f91d46c3c7cd44e096627c36049	d__Bacteria	p__Firmicutes	c__Clostridia	o__Clostridiales	f__Ruminococcaceae	g__Sporobacter	s__termitidis	0	0	0	0	0	1	0	0	1	0	0	0	0	0	0	0	0	0	0	0	0	0
4112b11c2e7820d082da57c71ea70830	d__Bacteria	p__Firmicutes	c__Clostridia	o__Clostridiales	f__Ruminococcaceae	g__Oscillospira	s__	0	0	0	0	0	0	1	0	0	0	0	0	0	1	0	0	0	1	0	0	0	0
52809442b84cbba16eba1fc94a8d8604	d__Bacteria	p__Firmicutes	c__Clostridia	o__Clostridiales	f__Ruminococcaceae	g__Oscillospira	s__	0	0	0	0	0	0	0	0	0	0	0	0	0	1	0	1	0	0	0	0	0	0
ec2adfed8d3dbed2c61d061c3ad910b1	d__Bacteria	p__Firmicutes	c__Clostridia	o__Clostridiales	f__Ruminococcaceae	g__Sporobacter	s__termitidis	0	12	0	8	0	0	0	0	0	0	3	2	1	0	23	6	0	29	6	27	0	0
023addbe5965d2de645c863b66468ca1	d__Bacteria	p__Firmicutes	c__Clostridia	o__Clostridiales	f__Ruminococcaceae	g__Sporobacter	s__termitidis	0	0	0	0	0	0	0	0	0	5	1	3	1	0	4	3	0	27	4	22	1	0
7eb2d6576eb15fd6a4c0691d49d8bee6	d__Bacteria	p__Firmicutes	c__Clostridia	o__Clostridiales	f__Ruminococcaceae	g__Oscillospira	s__	3	0	0	6	0	0	0	3	1	0	0	0	9	1	0	0	0	1	0	0	0	0
def5d37b92f0d7495ddbbfb2c89eeea9	d__Bacteria	p__Firmicutes	c__Clostridia	o__Clostridiales	f__Ruminococcaceae	g__Sporobacter	s__termitidis	0	2	0	0	0	0	0	0	0	0	0	0	0	0	0	0	0	0	0	0	0	0
fe358b55a7e5961a9d5102f117a99c6d	d__Bacteria	p__Firmicutes	c__Clostridia	o__Clostridiales	f__Ruminococcaceae	g__Sporobacter	s__termitidis	0	2	0	0	0	0	0	2	0	1	0	0	0	0	0	0	0	0	0	0	0	2
01d2fbc53d86b86db07a57bc5aec7ad6	d__Bacteria	p__Firmicutes	c__Clostridia	o__Clostridiales	f__Ruminococcaceae	g__Oscillospira	s__	0	0	0	0	0	2	1	0	1	0	0	1	11	0	2	0	0	0	0	0	0	5
a320d35e527b8e14030fd7f446c546fa	d__Bacteria	p__Firmicutes	c__Clostridia	o__Clostridiales	f__Ruminococcaceae	g__	s__	0	0	4	0	0	0	0	0	0	0	0	0	0	0	0	0	0	0	0	0	0	0
ceb9a4b0ff1969ba1313e955f74c985c	d__Bacteria	p__Firmicutes	c__Clostridia	o__Clostridiales	f__Ruminococcaceae	g__	s__	0	0	0	0	0	4	0	0	0	0	0	0	0	0	0	0	0	0	0	0	0	0
3cf5d4267454f5c90a2dc3f958404fbb	d__Bacteria	p__Firmicutes	c__Clostridia	o__Clostridiales	f__Ruminococcaceae	g__	s__	0	0	0	0	0	0	0	0	0	0	0	0	0	0	0	0	0	0	0	0	2	0
e823862e23eb18c211ebad3b5e090d8b	d__Bacteria	p__Firmicutes	c__Clostridia	o__Clostridiales	f__Ruminococcaceae	g__	s__	0	0	0	0	2	0	0	0	0	0	0	0	0	0	0	0	0	0	0	0	0	0
90746733d6055ed8550b4a9d357637a6	d__Bacteria	p__Firmicutes	c__Clostridia	o__Clostridiales	f__Ruminococcaceae	g__	s__	6	0	0	0	0	0	0	0	4	1	1	2	0	13	2	7	4	0	3	0	1	0
e2dad58a413bcfe71c117c7bd891a21e	d__Bacteria	p__Firmicutes	c__Clostridia	o__Clostridiales	f__Ruminococcaceae	g__	s__	6	6	0	6	5	6	4	14	1	12	2	5	4	10	0	5	12	2	9	5	2	0
8f75be6ef679e68a9d04bb8d5358c9e4	d__Bacteria	p__Firmicutes	c__Clostridia	o__Clostridiales	f__Ruminococcaceae	g__	s__	6	4	0	1	4	0	1	12	0	2	5	3	2	5	2	3	3	0	2	2	3	3
17490094cdd3f41466d30336ceda52f9	d__Bacteria	p__Firmicutes	c__Clostridia	o__Clostridiales	f__Ruminococcaceae	g__	s__	8	0	0	15	2	0	2	2	3	0	0	3	3	6	1	7	1	0	1	0	5	0
256bb2b721a790335d54abb43998c99b	d__Bacteria	p__Firmicutes	c__Clostridia	o__Clostridiales	f__Ruminococcaceae	g__	s__	1	0	0	0	2	0	0	1	0	0	2	0	1	8	0	0	0	3	0	1	0	0
8304e420b67cb21448e7ba93dc0f1e8e	d__Bacteria	p__Firmicutes	c__Clostridia	o__Clostridiales	f__Ruminococcaceae	g__	s__	3	0	1	0	0	2	0	5	0	1	0	1	7	3	0	4	1	0	2	0	3	0
1d47775a9a2beb3a99e0a4c93930368a	d__Bacteria	p__Firmicutes	c__Clostridia	o__Clostridiales	f__Ruminococcaceae	g__	s__	9	10	7	0	9	8	6	4	4	5	5	6	6	6	2	5	1	7	1	5	8	3
d7f8ea6f5b792f787f16e81900d2f251	d__Bacteria	p__Firmicutes	c__Clostridia	o__Clostridiales	f__Ruminococcaceae	g__	s__	3	0	0	9	2	0	3	0	0	3	2	2	2	0	5	8	2	0	2	3	9	0
be368c2406b8b2655f91739277ec9a13	d__Bacteria	p__Firmicutes	c__Clostridia	o__Clostridiales	f__Ruminococcaceae	g__	s__	56	70	25	35	33	47	20	31	24	26	43	21	27	36	28	39	25	21	33	39	62	22
c8bb9c283ee2679a9026cd9dcdd77716	d__Bacteria	p__Firmicutes	c__Clostridia	o__Clostridiales	f__Ruminococcaceae	g__	s__	0	0	0	0	0	0	0	0	0	0	0	0	0	0	0	0	0	0	0	27	0	0
ee1878e704737f910ea851e37bbd2c5a	d__Bacteria	p__Firmicutes	c__Clostridia	o__Clostridiales	f__Ruminococcaceae	g__	s__	0	0	0	5	2	0	0	0	0	0	0	0	0	0	0	3	4	0	0	0	0	0
5bfbef118bdb5efedee070e3cb52263d	d__Bacteria	p__Firmicutes	c__Clostridia	o__Clostridiales	f__Ruminococcaceae	g__	s__	0	0	0	0	0	0	0	0	0	0	0	0	0	0	0	0	0	0	0	13	0	0
4deb98f19ada733fde1648549f6f9754	d__Bacteria	p__Firmicutes	c__Clostridia	o__Clostridiales	f__Ruminococcaceae	g__	s__	5	1	0	2	0	0	0	1	0	0	3	0	0	0	1	2	7	0	2	0	0	3
a566bcafd75683a41fe5b14f4304b6c8	d__Bacteria	p__Firmicutes	c__Clostridia	o__Clostridiales	f__Ruminococcaceae	g__	s__	8	4	22	0	3	1	0	6	2	1	0	1	7	5	5	7	4	4	1	16	2	3
540c7b4195912b9e6bf1d4e07790963d	d__Bacteria	p__Firmicutes	c__Clostridia	o__Clostridiales	f__Ruminococcaceae	g__	s__	8	11	0	15	0	3	4	3	6	2	2	6	7	4	9	8	4	6	4	6	8	0
aa40e3c99b2860add8ee2603b46e13b4	d__Bacteria	p__Firmicutes	c__Clostridia	o__Clostridiales	f__Ruminococcaceae	g__	s__	0	0	0	0	0	0	0	0	0	0	0	0	0	2	0	0	0	0	0	0	0	0
f9ff163cdefc0cc627da24b698d7cebf	d__Bacteria	p__Firmicutes	c__Clostridia	o__Clostridiales	f__Ruminococcaceae	g__	s__	33	8	18	17	15	3	3	21	2	5	5	6	11	10	5	11	11	10	8	2	6	6
4089fcbccc403c4da73555b662137983	d__Bacteria	p__Firmicutes	c__Clostridia	o__Clostridiales	f__Ruminococcaceae	g__	s__	2	0	0	0	1	0	1	3	0	0	0	0	0	0	0	1	0	0	0	0	0	0
9402276462f54d2e66a0e88cf38154ad	d__Bacteria	p__Firmicutes	c__Clostridia	o__Clostridiales	f__Ruminococcaceae	g__	s__	1	0	0	0	0	0	1	0	0	0	1	0	0	0	0	1	0	0	0	0	0	1
bcfa966bbdd6d3a063fc64b709b9c8dc	d__Bacteria	p__Firmicutes	c__Clostridia	o__Clostridiales	f__Ruminococcaceae	g__	s__	0	0	0	0	0	0	0	0	0	0	0	0	0	0	0	0	0	2	0	0	0	0
41ab6750312315fd77eb9f98f4e8106d	d__Bacteria	p__Firmicutes	c__Clostridia	o__Clostridiales	f__Ruminococcaceae	g__	s__	0	0	0	0	0	0	0	0	0	0	0	0	0	0	0	2	0	0	0	0	0	0
b21d93db7cc8edca51f9b8d8d585687d	d__Bacteria	p__Firmicutes	c__Clostridia	o__Clostridiales	f__Ruminococcaceae	g__	s__	2	0	0	0	0	4	0	1	0	2	0	2	5	4	0	1	3	0	0	0	0	0
23fe3b2d7711cdcf0343f0f2e61d869e	d__Bacteria	p__Firmicutes	c__Clostridia	o__Clostridiales	f__Ruminococcaceae	g__	s__	10	0	0	0	0	0	0	0	0	0	0	0	0	0	0	0	0	0	0	0	0	0
caabd8b1609b6464ef0e9344ba2afdbc	d__Bacteria	p__Firmicutes	c__Clostridia	o__Clostridiales	f__Ruminococcaceae	g__	s__	3	12	0	0	0	0	0	0	0	0	1	0	4	1	6	1	0	0	2	0	0	4
8a0ed10d576b07e4667c84b5d3763c33	d__Bacteria	p__Firmicutes	c__Clostridia	o__Clostridiales	f__Ruminococcaceae	g__	s__	15	0	0	0	0	0	0	0	0	0	0	0	0	0	0	0	0	0	0	0	0	0
80f197ac1813c2bc601a50386e1f368f	d__Bacteria	p__Firmicutes	c__Clostridia	o__Clostridiales	f__Ruminococcaceae	g__	s__	0	0	0	0	0	0	0	0	0	7	0	0	0	0	0	0	0	0	0	0	0	0
35594d1c3c94213786a0e67a9aa3fd9c	d__Bacteria	p__Firmicutes	c__Clostridia	o__Clostridiales	f__Ruminococcaceae	g__	s__	7	0	0	0	0	0	0	0	0	14	12	0	0	19	3	6	4	6	0	0	0	0
216e5d62d8757f0556589c224de620e1	d__Bacteria	p__Firmicutes	c__Clostridia	o__Clostridiales	f__Ruminococcaceae	g__	s__	0	0	0	2	0	9	0	9	0	4	4	6	9	1	0	0	6	0	6	0	0	0
b4ffd67d48d4560ad16c460de005cb16	d__Bacteria	p__Firmicutes	c__Clostridia	o__Clostridiales	f__Ruminococcaceae	g__	s__	7	0	0	0	20	0	2	17	0	5	3	3	15	4	5	4	4	8	9	0	2	0
9f297b18fd1393cc8ff8a30896eaf8ce	d__Bacteria	p__Firmicutes	c__Clostridia	o__Clostridiales	f__Ruminococcaceae	g__	s__	0	0	0	0	0	1	0	0	0	3	0	0	0	0	0	3	3	0	0	0	0	0
fbdc816b7a52fa8b141b6b74520ddea4	d__Bacteria	p__Firmicutes	c__Clostridia	o__Clostridiales	f__Ruminococcaceae	g__	s__	3	0	5	22	0	9	0	8	11	2	1	0	5	5	0	9	4	3	12	5	4	3
2e93fd19db5bfd0237b71a48b141ab98	d__Bacteria	p__Firmicutes	c__Clostridia	o__Clostridiales	f__Ruminococcaceae	g__	s__	3	0	0	0	4	6	2	3	0	2	3	7	0	6	0	1	0	5	0	0	0	0
c553eea94262edb8c81bdf9531f59e06	d__Bacteria	p__Firmicutes	c__Clostridia	o__Clostridiales	f__Ruminococcaceae	g__	s__	0	0	0	0	0	0	0	0	0	0	7	0	0	0	0	0	0	0	0	0	0	0
c19cd22761d14bd109a00202fcf5c8b2	d__Bacteria	p__Firmicutes	c__Clostridia	o__Clostridiales	f__Ruminococcaceae	g__	s__	8	0	0	0	0	0	0	5	0	0	0	0	0	0	0	0	0	0	6	7	0	0
3d4e80a715debe7c5e3624280dee491c	d__Bacteria	p__Firmicutes	c__Clostridia	o__Clostridiales	f__Ruminococcaceae	g__	s__	0	0	0	0	0	0	0	0	1	0	0	0	0	0	0	0	0	0	0	0	0	0
51b5b1f1bccc40684ffb1e13c5fc8c46	d__Bacteria	p__Firmicutes	c__Clostridia	o__Clostridiales	f__Ruminococcaceae	g__	s__	0	0	0	0	0	0	0	0	0	3	0	0	0	1	1	0	0	0	0	0	3	0
34f7fc2944dcd663f4c9ced9037461e5	d__Bacteria	p__Firmicutes	c__Clostridia	o__Clostridiales	f__Ruminococcaceae	g__	s__	0	0	0	0	0	0	0	0	0	0	0	0	0	0	0	0	0	1	0	0	0	0
950725e44b265d213e878e31273009dd	d__Bacteria	p__Firmicutes	c__Clostridia	o__Clostridiales	f__Ruminococcaceae	g__	s__	0	0	0	0	4	0	0	0	0	0	0	4	0	1	0	0	0	0	0	0	0	0
2c3853f6119891f0c850c5415137d9e3	d__Bacteria	p__Firmicutes	c__Clostridia	o__Clostridiales	f__Ruminococcaceae	g__	s__	13	0	0	5	0	0	3	1	1	2	0	1	3	4	0	4	1	0	0	3	1	1
04f554a414c9e6c3ff59a61902347457	d__Bacteria	p__Firmicutes	c__Clostridia	o__Clostridiales	f__Ruminococcaceae	g__	s__	0	0	0	0	0	0	0	6	0	0	0	0	0	0	0	0	0	0	0	0	0	0
377af433b207e13486ba9c472d5d5314	d__Bacteria	p__Firmicutes	c__Clostridia	o__Clostridiales	f__Ruminococcaceae	g__	s__	5	2	0	4	1	1	2	2	0	2	3	2	0	3	7	4	1	3	3	1	1	4
58f33b9796c7c6c81c0321d6af9f6512	d__Bacteria	p__Firmicutes	c__Clostridia	o__Clostridiales	f__Ruminococcaceae	g__	s__	8	0	0	13	0	0	2	1	0	0	5	4	4	2	0	5	2	0	2	0	5	0
2562ece06f0296411eac8cadc72b890d	d__Bacteria	p__Firmicutes	c__Clostridia	o__Clostridiales	f__	g__	s__	1	0	0	0	0	0	0	0	0	0	0	0	0	0	0	0	0	0	0	0	0	0
d353c8f514a6bc56d8b62324e75e3c5a	d__Bacteria	p__Firmicutes	c__Clostridia	o__Clostridiales	f__Ruminococcaceae	g__	s__	1	0	0	0	1	0	0	0	0	0	0	0	0	0	0	4	0	0	0	0	0	0
5961a5482818b9d15be9aad523c7cc35	d__Bacteria	p__Firmicutes	c__Clostridia	o__Clostridiales	f__Ruminococcaceae	g__	s__	0	0	0	10	1	0	0	0	0	1	1	0	0	0	0	0	0	0	2	1	0	0
176050dcf9cfd7a936158ca588cf2889	d__Bacteria	p__Firmicutes	c__Clostridia	o__Clostridiales	f__Ruminococcaceae	g__	s__	1	8	4	0	2	1	3	0	0	0	4	4	0	4	0	0	0	0	0	0	0	0
cd1d3708343043eb23b1793687676bf2	d__Bacteria	p__Firmicutes	c__Clostridia	o__Clostridiales	f__Ruminococcaceae	g__	s__	4	2	3	0	1	0	0	0	0	0	0	2	0	1	0	0	0	0	0	0	0	0
57868c91537927b36c853df60972bb87	d__Bacteria	p__Firmicutes	c__Clostridia	o__Clostridiales	f__Ruminococcaceae	g__	s__	0	0	0	0	0	0	0	0	0	0	0	0	0	0	0	0	0	0	0	32	0	0
f7c6110a9c1e5deaef4e89a0d020230d	d__Bacteria	p__Firmicutes	c__Clostridia	o__Clostridiales	f__Ruminococcaceae	g__	s__	0	0	0	0	0	0	0	0	0	0	0	0	0	0	0	0	0	0	0	1	0	0
c276f6985982e6d542363ca4b2e04c67	d__Bacteria	p__Firmicutes	c__Clostridia	o__Clostridiales	f__Ruminococcaceae	g__	s__	0	18	7	0	4	7	2	0	0	0	3	0	3	1	0	4	0	0	0	0	0	0
9247a1fd1574d878e439f0a19ebc6b34	d__Bacteria	p__Firmicutes	c__Clostridia	o__Clostridiales	f__Ruminococcaceae	g__	s__	5	0	0	2	0	0	0	0	6	0	0	0	2	6	0	0	6	0	0	0	0	0
a4c9183357dc2d4214ea6fb6f1164393	d__Bacteria	p__Firmicutes	c__Clostridia	o__Clostridiales	f__Ruminococcaceae	g__	s__	1	0	0	2	1	0	0	2	3	0	0	1	4	0	0	0	0	4	0	0	0	0
dd3975ca154b54f4fbefe99a191165e9	d__Bacteria	p__Firmicutes	c__Clostridia	o__Clostridiales	f__Ruminococcaceae	g__Sporobacter	s__termitidis	0	0	0	0	0	0	0	0	0	0	1	0	0	0	0	0	0	0	0	0	0	1
37ae5e642ca33e088fed9645646fce7a	d__Bacteria	p__Firmicutes	c__Clostridia	o__Clostridiales	f__Ruminococcaceae	g__	s__	0	0	6	0	0	0	0	0	0	0	0	0	0	1	0	0	0	0	0	0	0	0
c8406c170d884b1fbd5ee5d0979924b7	d__Bacteria	p__Firmicutes	c__Clostridia	o__Clostridiales	f__Ruminococcaceae	g__Sporobacter	s__termitidis	2	0	0	0	0	0	0	0	0	0	0	0	0	0	0	0	0	0	0	0	0	0
84bc14e4e3e88f7df90756476496c64e	d__Bacteria	p__Firmicutes	c__Clostridia	o__Clostridiales	f__Ruminococcaceae	g__	s__	0	0	0	0	0	0	0	0	0	0	0	0	1	2	0	2	0	0	0	0	0	0
27d87ab40cd22c7968b80ba09a83a46d	d__Bacteria	p__Firmicutes	c__Clostridia	o__Clostridiales	f__Ruminococcaceae	g__	s__	0	0	0	0	0	0	0	0	0	0	0	0	0	1	0	0	0	0	0	1	0	3
9ef08081fb81b86df95ca416fae80048	d__Bacteria	p__Firmicutes	c__Clostridia	o__Clostridiales	f__Ruminococcaceae	g__	s__	0	0	0	0	0	0	0	0	2	0	0	0	0	0	0	0	0	0	0	0	0	0
2ff57b0b4d05b52c59dacda9939f8cdc	d__Bacteria	p__Firmicutes	c__Clostridia	o__Clostridiales	f__Ruminococcaceae	g__	s__	0	0	0	0	0	0	0	0	2	0	0	0	0	0	0	0	0	0	0	0	0	0
63b3a54da16fae1d51fb591b1f42738f	d__Bacteria	p__Firmicutes	c__Clostridia	o__Clostridiales	f__	g__	s__	0	0	0	0	0	0	0	0	0	0	0	0	0	0	0	1	0	0	0	0	0	0
53ea93e7553dac2fb043536c2a007f44	d__Bacteria	p__Firmicutes	c__Clostridia	o__Clostridiales	f__Ruminococcaceae	g__	s__	0	0	0	0	0	0	0	0	0	0	0	0	0	0	2	2	0	0	0	5	0	0
61f91227b2e1b5ff00f4728d22e68673	d__Bacteria	p__Firmicutes	c__Clostridia	o__Clostridiales	f__Ruminococcaceae	g__	s__	0	0	0	0	0	1	0	0	0	0	0	0	0	0	0	0	0	1	0	4	0	0
813a9d9a72190fba4720cf6a9f0f9fcd	d__Bacteria	p__Firmicutes	c__Clostridia	o__Clostridiales	f__Ruminococcaceae	g__	s__	0	0	0	0	0	0	0	0	0	0	0	2	0	0	0	0	0	0	0	0	0	0
c01f18d7b6cd112cdeb5513f22cd0449	d__Bacteria	p__Firmicutes	c__Clostridia	o__Clostridiales	f__Ruminococcaceae	g__	s__	0	0	0	0	0	0	0	0	0	0	0	0	0	0	0	3	0	0	0	0	0	0
69c50c5e6ddc6d49a4869f17290a2174	d__Bacteria	p__Firmicutes	c__Clostridia	o__Clostridiales	f__Ruminococcaceae	g__	s__	0	0	2	0	0	0	1	0	0	0	0	0	2	0	0	0	0	2	0	3	6	0
ee04e05fea856e838004a0f1e0ab097e	d__Bacteria	p__Firmicutes	c__Clostridia	o__Clostridiales	f__Ruminococcaceae	g__	s__	5	0	4	0	0	4	0	2	0	0	0	3	0	0	0	1	0	7	0	0	0	0
25764d2e584532bda88f589beac5664d	d__Bacteria	p__Firmicutes	c__Clostridia	o__Clostridiales	f__Ruminococcaceae	g__	s__	0	0	0	0	0	0	0	2	0	0	0	0	0	0	0	0	0	0	0	0	0	0
95e88e7e3f3133bb85d84d3cec55cad9	d__Bacteria	p__Firmicutes	c__Clostridia	o__Clostridiales	f__Ruminococcaceae	g__	s__	0	0	0	0	4	0	0	4	0	0	2	0	1	0	0	0	3	0	0	0	2	0
6ea6c190838147a0b022556b6ce3f03f	d__Bacteria	p__Firmicutes	c__Clostridia	o__Clostridiales	f__Ruminococcaceae	g__	s__	0	0	1	0	0	0	0	0	0	0	0	0	2	0	0	0	0	0	0	0	0	0
d4510fbfb92e55ea099b528e994090b7	d__Bacteria	p__Firmicutes	c__Clostridia	o__Clostridiales	f__Ruminococcaceae	g__	s__	0	0	0	0	0	0	0	0	1	0	0	1	0	1	0	0	0	0	0	1	0	0
b1bfcd819b54c3c89058dafbf27c6263	d__Bacteria	p__Firmicutes	c__Clostridia	o__Clostridiales	f__Ruminococcaceae	g__	s__	0	0	0	0	0	0	1	0	0	0	0	0	0	0	0	0	0	0	0	0	0	1
b145226073f43d929542165adda32a05	d__Bacteria	p__Firmicutes	c__Clostridia	o__Clostridiales	f__Ruminococcaceae	g__	s__	0	0	0	0	0	0	0	0	3	0	0	0	0	0	0	0	0	0	0	0	0	0
3d356d3c87378271d0109876f57893ce	d__Bacteria	p__Firmicutes	c__Clostridia	o__Clostridiales	f__Ruminococcaceae	g__Sporobacter	s__termitidis	0	0	0	0	0	0	0	0	0	0	0	0	0	0	6	0	0	3	0	28	0	0
66470336b9492f55aa877ee017343c5e	d__Bacteria	p__Firmicutes	c__Clostridia	o__Clostridiales	f__Ruminococcaceae	g__	s__	0	0	0	0	0	0	0	0	0	0	0	0	1	0	0	0	0	0	0	0	0	0
1feefb8d8e0dadb2e2a49085c3ccad91	d__Bacteria	p__Firmicutes	c__Clostridia	o__Clostridiales	f__Ruminococcaceae	g__	s__	0	0	0	0	0	4	1	7	0	0	0	0	0	1	0	0	1	2	2	0	3	0
44c9214e080f73e488449c46d12bfc1a	d__Bacteria	p__Firmicutes	c__Clostridia	o__Clostridiales	f__Ruminococcaceae	g__	s__	0	2	5	0	2	7	0	5	3	2	4	1	0	0	1	2	2	1	0	0	3	12
9273af6d874437c96d0f7bba20173062	d__Bacteria	p__Firmicutes	c__Clostridia	o__Clostridiales	f__Ruminococcaceae	g__	s__	0	0	0	0	0	0	0	3	0	0	0	0	1	1	1	1	2	0	3	0	0	0
52c589a6fc63a9939b8ec46ad319136a	d__Bacteria	p__Firmicutes	c__Clostridia	o__Clostridiales	f__Ruminococcaceae	g__	s__	0	0	2	0	2	0	0	0	0	0	0	0	1	1	0	0	1	0	4	0	0	1
f19675344d710fd5eee74654bd8e3a04	d__Bacteria	p__Firmicutes	c__Clostridia	o__Clostridiales	f__Ruminococcaceae	g__	s__	0	0	8	3	0	5	1	1	0	1	0	6	0	0	2	0	2	1	4	0	0	3
b58bcd956f3148e93acbe2d1a1b6ea78	d__Bacteria	p__Firmicutes	c__Clostridia	o__Clostridiales	f__Ruminococcaceae	g__	s__	0	0	0	15	0	0	0	0	0	0	0	0	0	0	0	0	0	0	0	0	0	0
aa7cd573b7ad9fbecc0ab1dd60ff42ad	d__Bacteria	p__Firmicutes	c__Clostridia	o__Clostridiales	f__Ruminococcaceae	g__	s__	0	0	0	4	1	0	0	0	0	0	0	0	0	0	0	0	0	0	0	0	0	0
c57b0ef3c606117db7c5a326419f2417	d__Bacteria	p__Firmicutes	c__Clostridia	o__Clostridiales	f__Ruminococcaceae	g__	s__	12	0	0	7	3	6	0	3	2	1	3	4	3	3	0	7	6	6	4	3	0	0
5f3f1f857c9a91a0d61c7720b4801edb	d__Bacteria	p__Firmicutes	c__Clostridia	o__Clostridiales	f__Ruminococcaceae	g__	s__	10	0	0	0	4	4	1	4	0	1	1	0	0	3	7	1	5	0	0	0	0	2
e877a0a719d1a17c794e43a76f3da605	d__Bacteria	p__Firmicutes	c__Clostridia	o__Clostridiales	f__Ruminococcaceae	g__	s__	7	1	9	1	0	0	0	4	0	3	1	0	1	2	4	0	1	0	2	0	0	0
b1acf69181f2457120b8a4c4962d2857	d__Bacteria	p__Firmicutes	c__Clostridia	o__Clostridiales	f__Ruminococcaceae	g__	s__	0	0	0	0	1	0	0	0	0	0	2	0	0	0	0	0	0	0	0	0	0	0
6047ac94d91d52c1ed5007a9910f726c	d__Bacteria	p__Firmicutes	c__Clostridia	o__Clostridiales	f__Ruminococcaceae	g__	s__	0	10	0	0	0	3	0	0	0	31	3	0	0	0	2	0	0	0	0	3	0	0
74bfe21294652c38ee1746e7e34c6442	d__Bacteria	p__Firmicutes	c__Clostridia	o__Clostridiales	f__Ruminococcaceae	g__	s__	0	3	0	0	1	0	0	0	0	27	0	0	0	0	2	0	0	7	0	0	0	0
411617b23d3d8fff3946d9f62a717090	d__Bacteria	p__Firmicutes	c__Clostridia	o__Clostridiales	f__Ruminococcaceae	g__Sporobacter	s__termitidis	2	0	0	3	0	0	0	0	0	0	0	0	0	1	0	0	1	2	0	0	0	0
7c384dbb95a3223f04978add7ba05bc3	d__Bacteria	p__Firmicutes	c__Clostridia	o__Clostridiales	f__Ruminococcaceae	g__Sporobacter	s__termitidis	0	0	0	0	0	0	0	0	0	0	0	0	0	0	0	0	0	3	0	0	2	0
aecae9530bd845d078b59a02cfbbf931	d__Bacteria	p__Firmicutes	c__Clostridia	o__Clostridiales	f__Ruminococcaceae	g__	s__	0	0	0	0	0	1	2	4	0	0	0	1	2	2	1	1	1	1	1	0	1	0
1052b8b16636000c08e281de3d9eab89	d__Bacteria	p__Firmicutes	c__Clostridia	o__Clostridiales	f__Ruminococcaceae	g__	s__	0	0	0	0	1	0	1	0	2	0	2	0	1	0	2	0	0	3	0	0	3	0
836efe029831144ecc158990f53d278c	d__Bacteria	p__Firmicutes	c__Clostridia	o__Clostridiales	f__Ruminococcaceae	g__	s__	0	0	0	0	0	0	0	0	6	2	0	5	0	0	0	0	0	0	0	0	0	0
9b9b297d59af0acf8dd2329496d86e1b	d__Bacteria	p__Firmicutes	c__Clostridia	o__Clostridiales	f__Ruminococcaceae	g__	s__	0	0	2	0	0	0	0	0	0	1	0	0	0	0	0	0	0	0	0	0	0	0
9ef6fc251036586630420f749ddb0725	d__Bacteria	p__Firmicutes	c__Clostridia	o__Clostridiales	f__Ruminococcaceae	g__	s__	1	0	0	5	7	2	0	0	0	1	0	4	0	0	0	0	0	0	0	0	0	2
659d4ab20dd7d22b8017a8c0723633bd	d__Bacteria	p__Firmicutes	c__Clostridia	o__Clostridiales	f__Ruminococcaceae	g__	s__	0	0	0	0	0	0	0	0	0	0	0	0	12	0	0	0	0	0	0	0	0	0
8b1c4fc7b17d8bc112bd4d4775c535dc	d__Bacteria	p__Firmicutes	c__Clostridia	o__Clostridiales	f__Ruminococcaceae	g__	s__	0	0	7	0	7	0	1	1	0	1	0	1	0	0	0	0	0	0	2	0	0	2
5fa90b756f1f34c46021dac6e923908e	d__Bacteria	p__Firmicutes	c__Clostridia	o__Clostridiales	f__Ruminococcaceae	g__	s__	0	1	1	0	0	0	0	0	1	0	0	1	1	0	0	0	2	0	0	0	0	0
205cfa60e5b9101709092febae5944ae	d__Bacteria	p__Firmicutes	c__Clostridia	o__Clostridiales	f__Ruminococcaceae	g__	s__	2	1	0	0	5	0	5	4	0	0	0	1	0	0	0	1	2	8	0	1	0	1
0872babe8f7aa2d1bff8da1258ecd362	d__Bacteria	p__Firmicutes	c__Clostridia	o__Clostridiales	f__Ruminococcaceae	g__	s__	0	0	0	0	0	3	0	1	4	0	0	0	0	1	0	1	0	0	1	0	1	3
bd14fa582b3fb4303da4e65ba50613de	d__Bacteria	p__Firmicutes	c__Clostridia	o__Clostridiales	f__Ruminococcaceae	g__	s__	0	1	0	0	1	0	0	0	5	1	0	2	0	2	0	0	0	1	0	0	0	9
48a9be44f887f212b8621a7fb713a46c	d__Bacteria	p__Firmicutes	c__Clostridia	o__Clostridiales	f__Ruminococcaceae	g__	s__	0	0	0	2	1	0	0	0	0	0	0	0	0	0	0	0	0	0	0	0	0	0
e2f77b95f2112aead0fa68e6e729cc30	d__Bacteria	p__Firmicutes	c__Clostridia	o__Clostridiales	f__Ruminococcaceae	g__	s__	0	1	0	0	0	2	2	2	11	0	5	1	1	2	2	1	1	3	3	0	0	3
7658b8b96cba3da0952352672036eb28	d__Bacteria	p__Firmicutes	c__Clostridia	o__Clostridiales	f__Ruminococcaceae	g__	s__	0	3	0	0	0	0	0	0	6	0	3	2	1	1	1	2	0	0	4	0	3	1
c4cc7c0969b17b4c100f91aeb13bfbd1	d__Bacteria	p__Firmicutes	c__Clostridia	o__Clostridiales	f__Ruminococcaceae	g__	s__	0	0	0	0	0	4	1	1	0	6	2	1	0	0	2	0	0	0	0	0	0	6
7aa7c94f388a571c8a9eed9c67b12f1d	d__Bacteria	p__Firmicutes	c__Clostridia	o__Clostridiales	f__Ruminococcaceae	g__	s__	0	0	0	0	0	0	0	0	0	0	0	0	0	0	2	0	1	0	0	0	0	0
827c5e1367fc0a71c12c9d0d9709b228	d__Bacteria	p__Firmicutes	c__Clostridia	o__Clostridiales	f__Ruminococcaceae	g__	s__	0	0	0	0	0	8	0	0	0	1	0	0	0	0	1	0	0	0	0	0	0	5
5e321c18b701047c6c6ee59f48cc1ddc	d__Bacteria	p__Firmicutes	c__Clostridia	o__Clostridiales	f__Ruminococcaceae	g__	s__	0	0	0	0	0	0	1	0	3	0	0	5	0	0	0	2	4	0	4	3	7	4
579d9851fa115e90afc71367653b369b	d__Bacteria	p__Firmicutes	c__Clostridia	o__Clostridiales	f__Ruminococcaceae	g__	s__	0	0	0	4	0	0	2	0	1	9	0	0	1	4	0	3	3	6	2	2	5	3
3cc3526ac3730257f0e341718bafe230	d__Bacteria	p__Firmicutes	c__Clostridia	o__Clostridiales	f__Ruminococcaceae	g__	s__	0	0	0	0	0	1	0	0	0	0	0	0	0	0	0	0	0	0	0	0	0	0
ba0a2c2b2cf5dcb170691ce89c22fab0	d__Bacteria	p__Firmicutes	c__Clostridia	o__Clostridiales	f__Ruminococcaceae	g__	s__	0	0	0	0	0	0	0	0	0	0	0	0	0	0	0	2	0	0	0	0	0	0
5155663b9ec6c0679b16027b5c0a1a01	d__Bacteria	p__Firmicutes	c__Clostridia	o__Clostridiales	f__Ruminococcaceae	g__	s__	0	0	0	0	0	0	0	0	0	2	0	5	0	0	0	1	0	1	0	0	0	0
188958ce6815cc9642399a85fa760933	d__Bacteria	p__Firmicutes	c__Clostridia	o__Clostridiales	f__Ruminococcaceae	g__	s__	0	0	0	0	0	6	0	0	0	0	0	0	0	0	0	0	0	0	0	0	0	0
f07c62065e33c09cf707d8093e674171	d__Bacteria	p__Firmicutes	c__Clostridia	o__Clostridiales	f__Ruminococcaceae	g__	s__	0	0	0	1	3	0	1	4	2	0	0	1	1	0	1	1	3	0	0	0	0	1
6ff42858ff0d7a882943584ea9679d8c	d__Bacteria	p__Firmicutes	c__Clostridia	o__Clostridiales	f__Ruminococcaceae	g__Sporobacter	s__termitidis	0	0	0	0	0	0	0	0	0	0	0	1	0	0	0	0	0	0	0	0	0	0
5da411d06da4d739cf59eacb83e87b8b	d__Bacteria	p__Firmicutes	c__Clostridia	o__Clostridiales	f__Ruminococcaceae	g__	s__	0	0	0	0	0	0	0	2	0	0	0	1	1	1	0	0	0	0	0	4	2	1
ec880f231f074d6034c58831edec67e0	d__Bacteria	p__Firmicutes	c__Clostridia	o__Clostridiales	f__Ruminococcaceae	g__	s__	3	0	0	0	0	2	0	0	0	0	1	1	2	2	0	0	0	2	0	4	0	0
96e7a455d2a444f932dc184aed7a04c2	d__Bacteria	p__Firmicutes	c__Clostridia	o__Clostridiales	f__Ruminococcaceae	g__	s__	0	0	0	0	0	0	0	3	0	3	0	5	2	3	0	6	1	13	2	3	1	0
05ee120260b5d7d9934068a8f5ef8399	d__Bacteria	p__Firmicutes	c__Clostridia	o__Clostridiales	f__Ruminococcaceae	g__	s__	0	0	0	1	0	0	0	0	0	0	0	2	0	0	0	0	0	0	0	1	0	0
7b26ec4e8ce095c7a85d2a77ae98ea1f	d__Bacteria	p__Firmicutes	c__Clostridia	o__Clostridiales	f__Ruminococcaceae	g__Sporobacter	s__termitidis	1	0	0	1	1	2	2	2	1	1	0	3	2	2	0	1	1	2	1	0	0	0
a305ae834d3ce5c866c1015d4f9b568b	d__Bacteria	p__Firmicutes	c__Bacilli	o__Bacillales	f__Bacillaceae	g__	s__	0	0	0	0	0	0	0	0	0	0	0	0	0	0	0	0	0	0	0	0	0	1
34bd0b567ff64c98c9d7acd435213b3c	d__Bacteria	p__Firmicutes	c__Clostridia	o__Clostridiales	f__Ruminococcaceae	g__	s__	0	0	0	13	0	1	1	0	4	3	0	2	0	0	1	1	6	0	0	4	4	7
81f4149420b347a56fc68928e719f0ea	d__Bacteria	p__Firmicutes	c__Clostridia	o__Clostridiales	f__Ruminococcaceae	g__	s__	0	0	0	0	0	2	1	0	0	0	0	0	0	3	0	0	0	1	0	3	2	7
f7bc6f04cd7632b9b5088b63a25559fe	d__Bacteria	p__Firmicutes	c__Clostridia	o__Clostridiales	f__Ruminococcaceae	g__	s__	0	0	2	9	0	4	1	3	2	2	0	0	0	0	0	1	2	0	2	2	3	11
99110bc6b4bfdeeb294adf9c2b02975d	d__Bacteria	p__Firmicutes	c__Clostridia	o__Clostridiales	f__Ruminococcaceae	g__	s__	3	0	0	0	0	0	0	0	1	1	0	0	0	5	0	1	1	0	0	1	0	3
d5cdcd12865e8342856894c4942c093c	d__Bacteria	p__Firmicutes	c__Clostridia	o__Clostridiales	f__Ruminococcaceae	g__	s__	0	0	0	0	0	0	1	0	1	0	0	3	0	1	0	0	0	0	0	3	0	0
b4f6d9e35599b153fd02c484c19d90e3	d__Bacteria	p__Firmicutes	c__Clostridia	o__Clostridiales	f__Ruminococcaceae	g__	s__	0	0	0	1	0	1	0	0	1	0	0	3	0	1	2	0	0	0	0	3	0	0
aca3ff9890199ce1fb1e1e05e0394480	d__Bacteria	p__Firmicutes	c__Clostridia	o__Clostridiales	f__Ruminococcaceae	g__	s__	0	0	0	0	0	0	0	0	0	0	0	0	0	0	0	1	0	0	0	0	0	0
d30b6f77bf5686bd6fc7d8e40181da6d	d__Bacteria	p__Firmicutes	c__Clostridia	o__Clostridiales	f__Ruminococcaceae	g__	s__	0	0	0	0	0	0	0	0	5	0	0	0	3	5	0	0	0	0	0	1	1	0
bb7aa2a159d7d2071582e866defd80a3	d__Bacteria	p__Firmicutes	c__Clostridia	o__Clostridiales	f__Ruminococcaceae	g__	s__	0	0	0	0	0	0	0	0	0	0	2	1	0	0	0	0	0	0	0	0	0	0
171f4859dffb7e5a0f1f2715f934e4b8	d__Bacteria	p__Firmicutes	c__Clostridia	o__Clostridiales	f__Ruminococcaceae	g__	s__	0	3	0	0	1	5	0	0	8	0	0	0	1	0	0	0	0	0	2	0	0	0
cec83e68047afb15a67e26155dfda03a	d__Bacteria	p__Firmicutes	c__Clostridia	o__Clostridiales	f__Ruminococcaceae	g__	s__	0	0	0	0	0	0	1	0	0	0	0	1	0	0	0	1	1	0	0	0	0	0
436efd0289c9e3205dee2994bd6d6b50	d__Bacteria	p__Firmicutes	c__Clostridia	o__Clostridiales	f__Ruminococcaceae	g__	s__	0	0	0	0	0	0	0	0	0	0	0	0	1	0	0	0	0	0	0	0	0	0
4b1de89362dc0af67a418f96169bf737	d__Bacteria	p__Firmicutes	c__Clostridia	o__Clostridiales	f__Ruminococcaceae	g__	s__	0	0	0	0	0	0	0	0	0	2	0	1	0	2	0	2	0	0	5	0	0	0
4e9283e077b5a860a206e456f9157d5d	d__Bacteria	p__Firmicutes	c__Clostridia	o__Clostridiales	f__Ruminococcaceae	g__	s__	0	0	0	0	0	0	0	0	0	0	4	0	0	0	0	0	0	0	0	0	0	0
fd8b18adcba1626bfb59a679331da7ca	d__Bacteria	p__Firmicutes	c__Clostridia	o__Clostridiales	f__Ruminococcaceae	g__	s__	0	0	0	0	0	0	0	0	1	0	0	0	0	0	0	0	0	0	0	0	0	0
e84b22e9d20e46ff6d095040ec027d53	d__Bacteria	p__Firmicutes	c__Clostridia	o__Clostridiales	f__Ruminococcaceae	g__	s__	0	0	0	0	0	0	0	0	0	0	0	0	0	0	0	0	0	0	1	0	0	9
a4a0397e6415446eefe26a1d916c4d2b	d__Bacteria	p__Firmicutes	c__Clostridia	o__Clostridiales	f__Ruminococcaceae	g__	s__	0	0	0	1	2	3	0	0	0	0	0	0	0	3	0	0	1	0	0	0	4	2
5b722729cc91c49a868761655d5cc89e	d__Bacteria	p__Firmicutes	c__Clostridia	o__Clostridiales	f__Ruminococcaceae	g__	s__	0	0	0	0	0	0	0	1	0	1	2	0	0	1	2	0	0	0	1	0	1	0
520aa936cf6af8dc18aae08fe4518b91	d__Bacteria	p__Firmicutes	c__Clostridia	o__Clostridiales	f__Ruminococcaceae	g__	s__	0	0	0	0	0	3	0	3	1	0	0	5	0	1	0	0	4	0	1	0	0	0
b514a1ad3d44a4cfa9fd8daaf2311573	d__Bacteria	p__Firmicutes	c__Clostridia	o__Clostridiales	f__Ruminococcaceae	g__	s__	0	0	0	4	0	0	0	0	0	0	0	0	0	0	0	0	0	0	0	0	0	0
c0b362d72849559abedfa29bedcbd21d	d__Bacteria	p__Firmicutes	c__Clostridia	o__Clostridiales	f__Ruminococcaceae	g__	s__	0	0	0	4	0	0	0	0	0	3	1	0	0	3	4	4	0	0	0	1	1	3
802b889723896ad4a103369904bf6175	d__Bacteria	p__Firmicutes	c__Clostridia	o__Clostridiales	f__Ruminococcaceae	g__	s__	0	0	0	0	0	0	0	0	0	0	0	0	0	0	0	0	3	0	0	0	0	0
bf142f47619a0350fb756a89010e8247	d__Bacteria	p__Firmicutes	c__Clostridia	o__Clostridiales	f__Ruminococcaceae	g__	s__	0	0	0	0	0	0	0	1	0	0	0	1	0	0	0	0	0	5	0	0	0	0
0a35958bc35343fce9887c135fc651f5	d__Bacteria	p__Firmicutes	c__Clostridia	o__Clostridiales	f__Ruminococcaceae	g__	s__	0	0	0	0	0	0	0	0	0	0	0	0	0	0	0	0	0	6	0	0	0	0
7cfc3e6adab0b1b5919b373e4465b027	d__Bacteria	p__Firmicutes	c__Clostridia	o__Clostridiales	f__Ruminococcaceae	g__	s__	0	0	0	0	0	0	0	0	0	0	0	0	0	0	0	0	0	0	0	0	0	1
17a2096a799bdf4a90adecf681422da8	d__Bacteria	p__Firmicutes	c__Clostridia	o__Clostridiales	f__Ruminococcaceae	g__	s__	0	1	0	0	0	0	0	4	0	5	0	0	0	0	1	0	0	0	0	0	0	3
c2311c2f7691efb5c24207345a13c214	d__Bacteria	p__Firmicutes	c__Clostridia	o__Clostridiales	f__Ruminococcaceae	g__	s__	0	0	0	1	0	1	0	0	0	0	0	0	0	0	3	0	0	0	0	0	0	0
b40a1be64a95c48b69eba36a6f7644a5	d__Bacteria	p__Firmicutes	c__Clostridia	o__Clostridiales	f__Ruminococcaceae	g__	s__	0	0	0	0	0	0	0	0	0	0	1	0	0	0	0	0	0	0	0	0	0	0
e3679f31a9a36dc1fc38dcced3d00624	d__Bacteria	p__Firmicutes	c__Clostridia	o__Clostridiales	f__Ruminococcaceae	g__	s__	0	0	0	0	0	1	0	0	0	0	0	0	0	0	0	0	0	0	0	0	0	0
2ea09324c321418dd26f2c9061ae87db	d__Bacteria	p__Firmicutes	c__Clostridia	o__Clostridiales	f__Ruminococcaceae	g__	s__	0	0	0	0	0	0	0	0	0	0	1	0	0	0	0	0	0	0	0	0	0	0
1e899f7014cee3c586ea126ed5fe8952	d__Bacteria	p__Firmicutes	c__Clostridia	o__Clostridiales	f__Ruminococcaceae	g__	s__	1	0	0	0	3	0	0	0	0	0	0	0	0	0	0	0	0	0	0	0	0	0
8606bf9dc10615b393d40fefbf196d24	d__Bacteria	p__Firmicutes	c__Clostridia	o__Clostridiales	f__Ruminococcaceae	g__	s__	0	0	0	0	0	0	0	0	0	0	0	0	0	0	2	0	0	0	0	0	0	0
b5c79783cc1350e26f3817342a9cb16f	d__Bacteria	p__Firmicutes	c__Clostridia	o__Clostridiales	f__Ruminococcaceae	g__	s__	0	2	0	0	0	0	0	0	0	0	0	0	0	0	0	0	0	0	0	0	0	0
f686bab7cd1a4cef5330354c68c3613f	d__Bacteria	p__Firmicutes	c__Clostridia	o__Clostridiales	f__Ruminococcaceae	g__	s__	0	0	0	0	3	0	1	0	0	0	0	0	0	0	0	0	1	0	0	0	0	0
d644cba801226564510b5d3643982697	d__Bacteria	p__Firmicutes	c__Clostridia	o__Clostridiales	f__Ruminococcaceae	g__	s__	0	0	0	0	0	0	0	0	0	0	0	0	0	0	2	0	0	0	0	0	0	0
9682605b3b7c9b8f31a464a83440d26d	d__Bacteria	p__Firmicutes	c__Clostridia	o__Clostridiales	f__Ruminococcaceae	g__	s__	2	3	0	0	0	0	0	3	0	0	0	0	0	0	0	0	2	0	1	0	0	0
14b97fa845088c483664d6b0423f5e9d	d__Bacteria	p__Firmicutes	c__Clostridia	o__Clostridiales	f__Ruminococcaceae	g__	s__	0	0	0	6	0	2	0	0	3	0	0	0	16	1	5	0	0	0	0	0	1	0
42d099fc25044a2d0259ae7854a13109	d__Bacteria	p__Firmicutes	c__Clostridia	o__Clostridiales	f__Ruminococcaceae	g__	s__	0	3	7	0	0	1	0	0	1	0	0	0	0	7	0	0	0	0	0	0	0	0
fab6e2a5577d052af5a195057e2e1441	d__Bacteria	p__Firmicutes	c__Clostridia	o__Clostridiales	f__Ruminococcaceae	g__	s__	0	0	0	4	0	0	1	0	0	0	4	0	0	0	2	0	2	0	0	3	0	0
ad228a94ef29e4c0aaf037e3db86bbca	d__Bacteria	p__Firmicutes	c__Clostridia	o__Clostridiales	f__Ruminococcaceae	g__	s__	7	0	0	0	0	0	0	0	0	0	0	0	0	0	0	0	0	0	0	0	0	0
dbee51b4c67e2092001b13181f353520	d__Bacteria	p__Firmicutes	c__Clostridia	o__Clostridiales	f__Ruminococcaceae	g__	s__	3	0	0	0	0	0	0	0	0	0	0	0	0	0	0	0	0	0	0	0	0	0
2853e99350c627480193948fdf2e404d	d__Bacteria	p__Firmicutes	c__Clostridia	o__Clostridiales	f__Ruminococcaceae	g__	s__	0	0	0	2	2	0	3	0	0	0	3	0	0	2	0	1	0	0	6	0	8	0
121bf15de59c1ddeb3b042cc18eefee5	d__Bacteria	p__Firmicutes	c__Clostridia	o__Clostridiales	f__Ruminococcaceae	g__	s__	0	0	0	0	0	0	0	0	1	0	0	0	0	0	0	0	0	0	0	0	0	0
e0bc950b9253f46d08ad0597bb70c472	d__Bacteria	p__Firmicutes	c__Clostridia	o__Clostridiales	f__Ruminococcaceae	g__	s__	0	0	0	0	9	0	0	0	0	0	0	0	0	0	0	0	0	0	2	6	0	3
e7d85593a2a45c6e1d3cce47f0f2b78f	d__Bacteria	p__Firmicutes	c__Clostridia	o__Clostridiales	f__Ruminococcaceae	g__	s__	0	0	0	0	0	0	0	0	0	0	0	0	0	0	0	0	0	3	0	0	0	0
9a3d947e5443e8c89a145c99e2b333c7	d__Bacteria	p__Firmicutes	c__Clostridia	o__Clostridiales	f__Ruminococcaceae	g__	s__	0	0	0	0	6	0	1	0	0	1	4	2	2	3	0	0	0	0	0	0	0	0
8c90097129bad858c2e9b5bea92bec9e	d__Bacteria	p__Firmicutes	c__Clostridia	o__Clostridiales	f__Ruminococcaceae	g__	s__	0	0	0	0	0	0	1	0	0	2	1	1	0	0	0	0	0	1	0	0	0	0
4a1e62409d32ef26f10217838fe28d52	d__Bacteria	p__Firmicutes	c__Clostridia	o__Clostridiales	f__Ruminococcaceae	g__	s__	2	2	0	0	4	3	0	6	0	0	0	2	0	0	1	0	4	0	1	2	0	0
7c0105371417f2d7fda11edb0c2d946c	d__Bacteria	p__Firmicutes	c__Clostridia	o__Clostridiales	f__Ruminococcaceae	g__	s__	0	0	0	3	0	0	0	0	0	0	0	0	0	0	0	0	0	0	0	0	0	0
80fe79409d43671b1a69e160721677da	d__Bacteria	p__Firmicutes	c__Clostridia	o__Clostridiales	f__Ruminococcaceae	g__	s__	0	0	0	0	0	4	0	0	0	0	0	2	0	0	5	1	0	0	0	0	0	2
66d37cab79a56f335318a9c165ec1505	d__Bacteria	p__Firmicutes	c__Clostridia	o__Clostridiales	f__Ruminococcaceae	g__	s__	0	0	0	0	0	0	0	0	0	0	0	0	0	7	0	0	0	0	0	0	0	0
62cf8a7479643d83172856d8a9d44a9f	d__Bacteria	p__Firmicutes	c__Clostridia	o__Clostridiales	f__Ruminococcaceae	g__	s__	0	0	0	0	4	0	0	0	0	0	0	0	0	0	0	0	0	0	0	0	0	0
42a6b2cbdd5313571a20e9bc869b84d2	d__Bacteria	p__Firmicutes	c__Clostridia	o__Clostridiales	f__Ruminococcaceae	g__	s__	0	0	0	0	1	0	0	0	0	0	0	0	0	4	0	0	1	0	0	0	0	0
9807c1d3ff4bc9bd2d03819b083e4afe	d__Bacteria	p__Firmicutes	c__Clostridia	o__Clostridiales	f__Ruminococcaceae	g__	s__	0	0	0	2	0	2	0	0	0	5	0	1	0	0	0	0	0	2	1	0	0	0
5b14681f2fe464408bf8f4313bee8b83	d__Bacteria	p__Firmicutes	c__Clostridia	o__Clostridiales	f__Ruminococcaceae	g__	s__	0	4	0	0	0	0	0	0	7	2	0	0	0	0	1	0	0	0	0	0	0	0
07066cee03b8e3db77f7d6d5dcc9ee54	d__Bacteria	p__Firmicutes	c__Clostridia	o__Clostridiales	f__Ruminococcaceae	g__	s__	0	0	0	0	0	1	0	0	0	0	0	0	0	0	0	0	1	0	0	0	0	0
914cec19b41e443c4e066d3c87214950	d__Bacteria	p__Firmicutes	c__Clostridia	o__Clostridiales	f__Ruminococcaceae	g__	s__	0	0	0	0	0	0	0	0	0	4	1	0	0	0	0	0	0	0	0	0	0	5
5d04f4c402a353f8f182d11e3b8ec4be	d__Bacteria	p__Firmicutes	c__Clostridia	o__Clostridiales	f__Ruminococcaceae	g__	s__	0	0	0	0	3	0	0	0	0	0	0	0	0	0	0	0	0	0	0	0	0	0
fd3ccbd237dce94edb38148e53c79d98	d__Bacteria	p__Firmicutes	c__Clostridia	o__Clostridiales	f__Ruminococcaceae	g__	s__	0	0	0	0	1	0	2	0	0	0	0	0	0	0	0	0	0	0	0	0	0	10
3a2fbc92254e344d5d0aa61cb70456ab	d__Bacteria	p__Firmicutes	c__Clostridia	o__Clostridiales	f__Ruminococcaceae	g__	s__	0	0	0	0	11	0	0	0	0	0	0	0	0	0	0	0	0	0	0	0	0	0
aa891e81c04c81c009f3e564e57419b3	d__Bacteria	p__Firmicutes	c__Clostridia	o__Clostridiales	f__Ruminococcaceae	g__	s__	0	0	0	0	0	0	0	0	0	0	0	0	0	1	0	0	0	0	0	0	0	0
44e80adc0d4660753f15f2d53f92c43b	d__Bacteria	p__Firmicutes	c__Clostridia	o__Clostridiales	f__Ruminococcaceae	g__	s__	0	0	0	0	0	0	0	0	1	0	0	0	0	0	0	0	0	0	0	0	0	0
d56a21aa26beeec9c549a01ce485655b	d__Bacteria	p__Firmicutes	c__Clostridia	o__Clostridiales	f__Ruminococcaceae	g__	s__	0	0	0	10	0	0	0	0	2	3	3	1	0	2	3	0	4	1	0	0	1	1
c3528babb2136272bf3a41fc4eaefb88	d__Bacteria	p__Firmicutes	c__Clostridia	o__Clostridiales	f__Ruminococcaceae	g__	s__	1	0	14	15	0	1	0	5	1	8	0	0	0	4	10	3	4	0	2	0	1	5
c9d81ed0af88cb0845d81fe78d117c6b	d__Bacteria	p__Firmicutes	c__Clostridia	o__Clostridiales	f__Ruminococcaceae	g__	s__	0	0	0	0	0	0	0	0	0	0	0	1	0	0	0	0	0	0	1	0	0	0
3ca025be79325a31ca6b23da71219856	d__Bacteria	p__Firmicutes	c__Clostridia	o__Clostridiales	f__Ruminococcaceae	g__	s__	0	0	0	0	0	0	2	0	1	0	0	1	0	1	0	0	0	0	2	0	0	0
550f348f4b0ab4330970e739054d04c7	d__Bacteria	p__Firmicutes	c__Clostridia	o__Clostridiales	f__Ruminococcaceae	g__	s__	0	0	0	0	0	0	0	4	0	0	0	0	0	0	0	0	0	0	0	0	0	0
6e02e2e5cb79f0002aca95492513f733	d__Bacteria	p__Firmicutes	c__Clostridia	o__Clostridiales	f__Ruminococcaceae	g__	s__	1	0	0	0	0	1	0	0	0	0	0	0	0	0	0	1	0	0	0	0	1	0
2455fbb765ed55a9e3c41487f8ee3e48	d__Bacteria	p__Firmicutes	c__Clostridia	o__Clostridiales	f__Ruminococcaceae	g__	s__	0	0	0	6	0	0	0	0	2	0	0	0	0	0	2	0	0	0	0	0	0	0
7e82e01ee19a59bfa099608a580043a9	d__Bacteria	p__Firmicutes	c__Clostridia	o__Clostridiales	f__Ruminococcaceae	g__	s__	0	3	0	0	0	0	0	0	6	1	0	2	0	2	0	0	2	0	0	0	0	3
1049b9240a0f6fddc73ab74169508031	d__Bacteria	p__Firmicutes	c__Clostridia	o__Clostridiales	f__Ruminococcaceae	g__	s__	1	9	0	0	0	9	0	2	4	0	0	1	0	1	0	0	0	4	3	0	0	1
6fdb69e39c33fcae0487c32d4d10820f	d__Bacteria	p__Firmicutes	c__Clostridia	o__Clostridiales	f__Ruminococcaceae	g__	s__	0	0	0	0	0	0	0	0	0	1	0	0	0	0	0	0	1	0	0	0	0	0
a6e1ac5102e6918d18f8418719389e8d	d__Bacteria	p__Firmicutes	c__Clostridia	o__Clostridiales	f__Ruminococcaceae	g__	s__	0	0	0	0	0	0	0	0	0	0	0	0	3	0	0	0	0	0	0	0	0	0
e1d3be69654379c3c2ba4e49cf7e12a0	d__Bacteria	p__Firmicutes	c__Clostridia	o__Clostridiales	f__Ruminococcaceae	g__	s__	0	0	0	0	0	0	0	0	0	1	0	0	0	1	0	0	0	0	0	0	0	0
49165b0f036a1147bebc70ea46cddec2	d__Bacteria	p__Firmicutes	c__Clostridia	o__Clostridiales	f__Ruminococcaceae	g__	s__	0	0	0	0	0	0	0	0	0	0	0	0	0	0	0	0	0	1	0	0	0	0
a3c99b6b0d6203b77d9d5222234d0e38	d__Bacteria	p__Firmicutes	c__Clostridia	o__Clostridiales	f__Ruminococcaceae	g__	s__	0	0	0	0	0	0	0	0	0	0	0	1	0	0	0	0	0	0	0	0	0	0
562398bcf221399d1c7a5f7b93533322	d__Bacteria	p__Firmicutes	c__Clostridia	o__Clostridiales	f__Ruminococcaceae	g__	s__	0	0	0	0	0	0	0	1	0	0	0	0	0	0	0	0	0	0	0	0	0	0
fb4d90d2d6bca00481ee3e5e18f2c881	d__Bacteria	p__Firmicutes	c__Clostridia	o__Clostridiales	f__Ruminococcaceae	g__	s__	0	0	0	0	3	0	0	0	0	0	0	0	2	1	0	0	0	0	1	0	0	0
7ebf6d7428b6322e146e0d100d6e26ee	d__Bacteria	p__Firmicutes	c__Clostridia	o__Clostridiales	f__Ruminococcaceae	g__	s__	0	0	0	0	0	3	2	0	0	0	0	1	0	1	0	1	0	0	0	0	0	4
dc8967212655f3ff56c2296157168ef1	d__Bacteria	p__Firmicutes	c__Clostridia	o__Clostridiales	f__Ruminococcaceae	g__	s__	0	0	0	0	0	0	0	0	0	0	0	0	0	0	0	0	0	0	0	0	2	0
c2c8ef9d06cb15aafec57796fe41bbe0	d__Bacteria	p__Firmicutes	c__Clostridia	o__Clostridiales	f__Ruminococcaceae	g__	s__	0	0	0	0	0	4	1	0	0	0	0	0	0	0	0	0	0	0	3	0	0	0
d23e635e606232dd135172c518eade47	d__Bacteria	p__Firmicutes	c__Clostridia	o__Clostridiales	f__Ruminococcaceae	g__	s__	0	0	0	0	0	0	0	0	0	0	0	0	0	0	0	0	0	0	0	0	1	0
32f318c055f2110df90af82d5aea5940	d__Bacteria	p__Firmicutes	c__Clostridia	o__Clostridiales	f__Ruminococcaceae	g__	s__	0	0	0	0	0	0	0	0	0	0	0	0	0	3	0	0	0	0	0	0	0	0
89e4fdcd7203675011f9aedfa2702c21	d__Bacteria	p__Firmicutes	c__Clostridia	o__Clostridiales	f__Ruminococcaceae	g__	s__	0	0	0	0	0	0	0	0	0	0	0	0	0	0	0	0	0	0	0	0	0	1
c3e2dcab58f842ef868566bc18ed4c86	d__Bacteria	p__Firmicutes	c__Clostridia	o__Clostridiales	f__Ruminococcaceae	g__	s__	0	0	0	0	0	0	0	0	0	0	0	0	0	0	0	0	0	0	0	1	0	0
39fba2a92165ee9f88a8f08c62e8a370	d__Bacteria	p__Firmicutes	c__Clostridia	o__Clostridiales	f__Ruminococcaceae	g__	s__	0	0	0	0	0	0	0	0	0	0	0	0	0	1	0	0	0	0	0	0	0	10
6167e530f16da772c0d767b51b8b5012	d__Bacteria	p__Firmicutes	c__Clostridia	o__Clostridiales	f__Ruminococcaceae	g__	s__	0	0	0	0	0	0	0	0	0	0	0	0	0	0	0	0	0	0	5	0	0	0
4822426313308e5a12544fe86b5acc79	d__Bacteria	p__Firmicutes	c__Clostridia	o__Clostridiales	f__Ruminococcaceae	g__	s__	0	0	0	0	0	0	0	0	0	0	0	0	0	0	0	0	0	0	0	3	0	0
f52c53924725dbd99d0bac9f63abbdda	d__Bacteria	p__Firmicutes	c__Clostridia	o__Clostridiales	f__Ruminococcaceae	g__	s__	0	0	0	0	3	0	0	0	0	0	0	0	0	0	0	0	0	0	0	0	0	0
1d2c7df8dacc7cf7e62424c1ececc050	d__Bacteria	p__Firmicutes	c__Clostridia	o__Clostridiales	f__Ruminococcaceae	g__	s__	0	0	0	0	0	0	0	0	0	0	0	0	0	0	0	0	0	0	0	36	0	0
6a31283acef0d9d76495b83599b0a18e	d__Bacteria	p__Firmicutes	c__Clostridia	o__Clostridiales	f__Ruminococcaceae	g__	s__	0	0	0	0	3	0	0	0	0	0	0	0	0	0	0	0	0	0	0	0	0	0
0a35c9f5d069bbd7bc009709cf64e100	d__Bacteria	p__Firmicutes	c__Clostridia	o__Clostridiales	f__Ruminococcaceae	g__	s__	0	0	0	0	0	0	0	0	0	0	0	0	1	0	0	0	0	0	0	0	0	0
6cbc51fea1bb6e2f8d9182ac1eb623b1	d__Bacteria	p__Firmicutes	c__Clostridia	o__Clostridiales	f__Ruminococcaceae	g__	s__	0	0	0	0	0	0	0	0	0	0	0	0	3	0	0	0	0	0	0	0	0	0
f3e8456281de0f750ef543212586c144	d__Bacteria	p__Firmicutes	c__Clostridia	o__Clostridiales	f__Ruminococcaceae	g__	s__	0	0	0	0	0	0	0	0	0	0	0	0	1	0	0	0	0	0	0	0	0	0
98f4eca3bf79b14883ad51e68b38480e	d__Bacteria	p__Firmicutes	c__Clostridia	o__Clostridiales	f__Ruminococcaceae	g__	s__	0	0	0	0	0	0	0	0	0	0	0	0	3	0	0	0	0	0	0	0	0	0
d567d0b5c1a8db6a2844941efda956d3	d__Bacteria	p__Firmicutes	c__Clostridia	o__Clostridiales	f__Ruminococcaceae	g__	s__	0	0	0	0	0	0	0	0	0	0	0	0	0	0	0	0	0	0	3	0	0	0
138e31ab3351155859da108fdcd51327	d__Bacteria	p__Firmicutes	c__Clostridia	o__Clostridiales	f__Ruminococcaceae	g__	s__	0	0	0	0	0	0	0	0	0	1	0	1	0	0	0	1	0	0	2	0	0	3
c003e5f3a5cee1c5c98f36c57f943413	d__Bacteria	p__Firmicutes	c__Clostridia	o__Clostridiales	f__Ruminococcaceae	g__	s__	0	0	0	0	0	0	0	0	0	0	0	1	0	0	0	0	0	0	0	0	0	0
c8915d59b876ed3b133dce0d2a69da2d	d__Bacteria	p__Firmicutes	c__Clostridia	o__Clostridiales	f__Ruminococcaceae	g__	s__	0	0	0	0	0	10	0	0	0	1	0	0	0	0	0	5	6	0	0	0	0	0
5d9aec741b971576f0c98c7acad09b95	d__Bacteria	p__Firmicutes	c__Clostridia	o__Clostridiales	f__Ruminococcaceae	g__	s__	0	0	0	0	0	0	0	0	0	0	0	0	0	0	9	0	0	0	0	0	0	0
826f77ccf05906962205e24040c851bd	d__Bacteria	p__Firmicutes	c__Clostridia	o__Clostridiales	f__Ruminococcaceae	g__	s__	0	0	0	0	0	0	0	0	0	0	0	0	1	0	0	0	0	0	0	0	0	0
393a3fb6a3482116e89345dd9b171c22	d__Bacteria	p__Firmicutes	c__Clostridia	o__Clostridiales	f__Ruminococcaceae	g__	s__	0	0	0	0	0	0	0	6	0	0	0	0	0	0	0	0	0	0	0	0	0	0
5271b0da0e1e44e30eea713cf14480dd	d__Bacteria	p__Firmicutes	c__Clostridia	o__Clostridiales	f__Ruminococcaceae	g__	s__	0	0	0	0	0	0	1	0	3	0	0	0	0	0	0	0	0	0	2	2	0	2
791d4642dc8f86504e858f3316b7639d	d__Bacteria	p__Firmicutes	c__Clostridia	o__Clostridiales	f__Ruminococcaceae	g__	s__	0	0	0	0	0	0	0	0	0	0	0	0	0	0	0	0	8	0	0	0	0	0
b5e2c81001f048a22ce88f798789f353	d__Bacteria	p__Firmicutes	c__Clostridia	o__Clostridiales	f__Ruminococcaceae	g__	s__	0	0	5	0	0	0	0	0	0	0	0	0	0	0	0	0	0	0	0	0	0	0
afde81d6fa82937940308355b9b565f4	d__Bacteria	p__Firmicutes	c__Clostridia	o__Clostridiales	f__Ruminococcaceae	g__	s__	0	0	3	0	4	2	4	0	0	0	0	0	0	0	0	0	0	0	1	0	0	0
7f905bddba55ee2102c1041a30df9ccc	d__Bacteria	p__Firmicutes	c__Clostridia	o__Clostridiales	f__Ruminococcaceae	g__	s__	0	0	3	0	0	2	0	2	1	0	0	1	0	0	0	0	0	0	0	0	0	0
391730ee0b55efde1e97707c3da5cf85	d__Bacteria	p__Firmicutes	c__Clostridia	o__Clostridiales	f__Ruminococcaceae	g__	s__	0	0	0	0	0	0	0	0	0	1	0	0	0	0	0	0	0	0	0	0	0	0
0b304cea1ac6dbfdde8a6771e253fe33	d__Bacteria	p__Firmicutes	c__Clostridia	o__Clostridiales	f__Ruminococcaceae	g__	s__	0	0	0	4	0	1	0	0	1	0	0	0	2	0	8	0	1	0	0	3	0	0
f798673a1535fdd37758458cc75b7508	d__Bacteria	p__Firmicutes	c__Clostridia	o__Clostridiales	f__Ruminococcaceae	g__	s__	0	0	0	0	0	0	1	0	0	0	0	0	0	0	0	0	0	0	0	0	0	0
d36ca16d6c5aaf2816abbb82fb930807	d__Bacteria	p__Firmicutes	c__Clostridia	o__Clostridiales	f__Ruminococcaceae	g__	s__	0	0	0	0	0	0	0	0	0	0	0	0	0	0	0	0	0	0	0	0	1	0
92a9e6425b4e01351dc0121b2f119749	d__Bacteria	p__Firmicutes	c__Clostridia	o__Clostridiales	f__Ruminococcaceae	g__	s__	0	0	0	0	0	0	0	0	0	0	0	0	0	0	0	0	0	0	0	0	0	3
206cdbb956e5ff087418583557b080eb	d__Bacteria	p__Firmicutes	c__Clostridia	o__Clostridiales	f__Ruminococcaceae	g__	s__	0	0	0	5	2	0	0	0	0	0	0	0	0	0	0	0	3	0	0	0	0	0
943d5414c47a92d8885c40282a02a2f8	d__Bacteria	p__Firmicutes	c__Clostridia	o__Clostridiales	f__Ruminococcaceae	g__	s__	4	0	0	0	0	0	0	3	0	0	1	0	0	1	3	0	1	0	3	0	0	0
3a701b3f2f10cbf6ca6f32321d239818	d__Bacteria	p__Firmicutes	c__Clostridia	o__Clostridiales	f__Ruminococcaceae	g__	s__	0	0	0	0	0	0	0	0	0	0	0	0	0	0	0	0	0	0	4	0	0	0
c05c13a51fa276d1b6859f9d1e9225b6	d__Bacteria	p__Firmicutes	c__Clostridia	o__Clostridiales	f__Ruminococcaceae	g__	s__	0	0	0	0	0	0	0	0	0	0	0	0	0	0	0	0	1	0	0	0	0	0
9afa6dea3cbff28ae2f5c675b64d699b	d__Bacteria	p__Firmicutes	c__Clostridia	o__Clostridiales	f__Ruminococcaceae	g__	s__	0	0	0	0	0	0	0	0	0	0	0	0	0	0	0	0	0	11	0	0	0	0
cd0c1b1c7f8af9bd0ae43110a00aa62b	d__Bacteria	p__Firmicutes	c__Clostridia	o__Clostridiales	f__Ruminococcaceae	g__	s__	0	0	0	0	0	0	0	0	0	0	0	0	0	0	0	0	1	0	0	0	0	0
ff492d243a8a5df91e4095e15b82d9d9	d__Bacteria	p__Firmicutes	c__Clostridia	o__Clostridiales	f__Ruminococcaceae	g__	s__	0	0	0	0	0	0	0	0	0	0	0	0	0	0	0	0	0	0	0	0	2	0
48891d972a0d18617cf0b05791ee869e	d__Bacteria	p__Firmicutes	c__Clostridia	o__Clostridiales	f__Ruminococcaceae	g__	s__	0	0	0	0	0	0	0	0	0	0	0	0	3	0	0	0	0	0	0	0	0	0
883463d4efab048a9bf610c63e257ce4	d__Bacteria	p__Firmicutes	c__Clostridia	o__Clostridiales	f__Ruminococcaceae	g__	s__	0	0	0	0	0	0	0	0	0	0	0	0	0	1	0	0	0	0	0	0	0	0
3ad1c7338d23b9c3ce54071b2ca0a5cf	d__Bacteria	p__Firmicutes	c__Clostridia	o__Clostridiales	f__Ruminococcaceae	g__	s__	0	0	0	0	0	0	0	0	0	0	0	0	0	0	0	0	0	0	0	0	0	3
c062166b4a9575831542de36b670e0ef	d__Bacteria	p__Firmicutes	c__Clostridia	o__Clostridiales	f__Ruminococcaceae	g__	s__	0	0	0	0	0	0	2	0	0	0	0	0	0	0	0	0	0	0	0	0	0	0
0fd79e1b325a96136d9960a31ebe44eb	d__Bacteria	p__Firmicutes	c__Clostridia	o__Clostridiales	f__Ruminococcaceae	g__	s__	0	0	0	0	0	0	0	0	3	0	0	0	0	0	0	0	0	0	0	0	0	0
c4b18e8797857e2624421853d905b75d	d__Bacteria	p__Firmicutes	c__Clostridia	o__Clostridiales	f__Ruminococcaceae	g__	s__	0	0	0	0	0	0	0	0	0	0	0	0	1	0	0	0	0	0	0	0	0	0
113408a41596115f1ade2c7cc8c79f5e	d__Bacteria	p__Firmicutes	c__Clostridia	o__Clostridiales	f__Ruminococcaceae	g__	s__	0	0	0	0	0	0	0	0	0	0	0	0	0	0	0	0	0	0	0	0	3	0
fb983376ceb5fb676484ce3ae5a03d6b	d__Bacteria	p__Firmicutes	c__Clostridia	o__Clostridiales	f__Ruminococcaceae	g__	s__	2	0	0	0	0	0	0	0	0	0	0	0	0	0	0	0	0	0	0	0	0	0
3618b6f077fff65a46dc18e0e80a78c0	d__Bacteria	p__Firmicutes	c__Clostridia	o__Clostridiales	f__Ruminococcaceae	g__	s__	0	0	0	0	0	0	0	0	0	0	0	1	0	0	0	0	0	0	0	0	0	0
6400870a9d54e8d5cfb021d078314766	d__Bacteria	p__Firmicutes	c__Clostridia	o__Clostridiales	f__Ruminococcaceae	g__	s__	0	0	0	0	0	0	0	0	0	0	0	0	1	0	0	0	0	0	0	0	0	0
d5331c8f62fe2d577a482649975f0973	d__Bacteria	p__Firmicutes	c__Clostridia	o__Clostridiales	f__Ruminococcaceae	g__	s__	0	0	0	0	0	0	0	0	0	0	0	0	0	0	0	0	0	0	0	1	0	0
380de54f926c4095e6b014f2517c32c9	d__Bacteria	p__Firmicutes	c__Clostridia	o__Clostridiales	f__Ruminococcaceae	g__	s__	0	0	0	0	0	0	0	0	0	0	0	0	0	0	0	1	0	0	0	0	0	0
e5c4218f45a8801d18f496eeedd4adb7	d__Bacteria	p__Firmicutes	c__Clostridia	o__Clostridiales	f__Ruminococcaceae	g__	s__	0	0	0	3	0	0	0	0	0	0	0	0	0	0	0	0	0	0	0	0	0	0
1ffaaf68b2310a010efcee9e3f2e6684	d__Bacteria	p__Firmicutes	c__Clostridia	o__Clostridiales	f__Ruminococcaceae	g__	s__	0	0	0	0	0	0	0	0	0	0	0	0	0	0	0	0	0	0	0	1	0	0
e26f8ee856856bf3c0f79f4f88c80e80	d__Bacteria	p__Firmicutes	c__Clostridia	o__Clostridiales	f__Ruminococcaceae	g__	s__	0	0	0	0	0	0	0	0	0	0	0	0	0	0	0	0	0	1	0	0	0	0
473fddf5b3a48e34267e57d6dff25e0a	d__Bacteria	p__Firmicutes	c__Clostridia	o__Clostridiales	f__Ruminococcaceae	g__	s__	0	0	0	0	0	0	0	0	0	0	0	0	0	0	1	0	0	0	0	0	0	0
e5368ccc5f7a33bc51907b7ecdb1b9aa	d__Bacteria	p__Firmicutes	c__Clostridia	o__Clostridiales	f__Ruminococcaceae	g__	s__	0	0	0	0	0	0	0	0	0	0	0	0	0	0	5	0	0	0	0	0	0	0
471b200af8cb77328e7b84b727e3d0e5	d__Bacteria	p__Firmicutes	c__Clostridia	o__Clostridiales	f__Ruminococcaceae	g__	s__	0	0	0	0	0	0	0	0	0	0	0	0	0	1	0	0	0	0	0	0	0	0
60fa3276c3a005cc3c242d7870f0f406	d__Bacteria	p__Firmicutes	c__Clostridia	o__Clostridiales	f__Ruminococcaceae	g__	s__	0	0	0	0	0	0	0	0	0	0	0	0	0	0	0	0	0	1	0	0	0	0
94427b80bb79bded08942467e1b22da6	d__Bacteria	p__Firmicutes	c__Clostridia	o__Clostridiales	f__Ruminococcaceae	g__	s__	0	0	2	0	0	3	0	0	0	0	0	0	0	3	0	0	0	0	0	0	0	0
2c429e8396b72a5e9b6ebbb7b97fbfd4	d__Bacteria	p__Firmicutes	c__Clostridia	o__Clostridiales	f__Ruminococcaceae	g__	s__	0	0	0	19	0	12	2	0	4	4	3	1	0	0	4	0	0	2	5	3	8	20
e07fdeb428aae073ebfcdc7afce7d727	d__Bacteria	p__Firmicutes	c__Clostridia	o__Clostridiales	f__Ruminococcaceae	g__	s__	0	0	0	0	0	0	2	0	0	0	1	1	0	0	0	0	0	0	0	0	3	0
6118a72a6be3d38f9bafa580cde4e408	d__Bacteria	p__Firmicutes	c__Clostridia	o__Clostridiales	f__Ruminococcaceae	g__	s__	1	5	0	9	0	0	0	0	6	0	0	3	0	1	0	0	3	0	0	2	0	7
637192d251fd6c168c0c94d1471fe799	d__Bacteria	p__Firmicutes	c__Clostridia	o__Clostridiales	f__Ruminococcaceae	g__	s__	0	4	0	8	0	0	0	0	5	2	0	1	0	3	0	2	3	0	1	0	0	0
12d94daa9af6cd4b093eef9063471433	d__Bacteria	p__Firmicutes	c__Clostridia	o__Clostridiales	f__Ruminococcaceae	g__	s__	0	0	0	0	0	0	0	0	0	0	0	0	0	0	0	0	0	0	0	3	0	0
a91b6ed6b84405e3e7d084f6f95e5d0b	d__Bacteria	p__Firmicutes	c__Clostridia	o__Clostridiales	f__Ruminococcaceae	g__	s__	0	0	0	0	0	0	0	0	0	0	0	2	0	0	1	0	0	0	0	3	0	6
cf0d912d437d04905518874e27be4812	d__Bacteria	p__Firmicutes	c__Clostridia	o__Clostridiales	f__Ruminococcaceae	g__	s__	0	0	0	3	0	2	1	0	4	4	3	1	0	4	0	1	1	2	6	5	0	6
1910136ce340cce169695e21dd449fa8	d__Bacteria	p__Firmicutes	c__Clostridia	o__Clostridiales	f__Ruminococcaceae	g__	s__	0	0	0	1	0	1	0	0	4	2	0	0	0	1	0	0	0	0	0	0	0	1
64297a34e6035e9eafd8a86da0393ff5	d__Bacteria	p__Firmicutes	c__Clostridia	o__Clostridiales	f__Ruminococcaceae	g__	s__	0	6	3	1	4	4	4	0	4	8	2	6	7	2	6	0	5	0	3	3	0	14
894554c4281047db3a51acce0a3856e0	d__Bacteria	p__Firmicutes	c__Clostridia	o__Clostridiales	f__Ruminococcaceae	g__	s__	0	0	0	0	0	0	0	0	0	0	0	0	0	0	0	0	0	1	0	0	0	0
73e5914e7946b0cb1182d3e962f3de5a	d__Bacteria	p__Firmicutes	c__Clostridia	o__Clostridiales	f__Ruminococcaceae	g__	s__	0	0	0	0	0	0	0	0	0	0	2	0	0	0	0	0	0	0	0	0	0	0
d7771fafc61560a25f5c274720c5b605	d__Bacteria	p__Firmicutes	c__Clostridia	o__Clostridiales	f__Ruminococcaceae	g__	s__	0	0	0	0	0	1	3	4	0	0	0	1	1	3	0	1	1	2	4	5	3	0
2f1d39c509897a4bdf095c2f4a0fc693	d__Bacteria	p__Firmicutes	c__Clostridia	o__Clostridiales	f__Ruminococcaceae	g__	s__	4	0	0	0	0	4	1	0	0	0	3	0	0	0	1	5	4	0	0	3	0	0
47dd5c5c1cd06de92c2632f83b904f1f	d__Bacteria	p__Firmicutes	c__Clostridia	o__Clostridiales	f__Ruminococcaceae	g__	s__	0	0	0	0	1	0	0	0	0	1	2	0	0	0	0	0	0	0	0	1	0	0
50df25c36ba48e619eb1ba47a56852a2	d__Bacteria	p__Firmicutes	c__Clostridia	o__Clostridiales	f__Ruminococcaceae	g__	s__	0	0	0	0	0	0	0	0	0	0	0	0	1	0	0	0	0	0	0	0	0	0
348f9e94cfe6d79954ef22e163c144bd	d__Bacteria	p__Firmicutes	c__Clostridia	o__Clostridiales	f__Ruminococcaceae	g__	s__	0	0	0	0	1	0	2	0	0	0	0	0	0	7	0	0	0	0	0	0	0	0
77882e130e5d38a3e44c9c2111b041ed	d__Bacteria	p__Firmicutes	c__Clostridia	o__Clostridiales	f__Ruminococcaceae	g__	s__	0	0	0	0	0	0	1	0	0	0	0	0	0	0	0	0	0	0	0	0	0	0
7854e7c1cd0a7d6a90690dc4b71b0b21	d__Bacteria	p__Firmicutes	c__Clostridia	o__Clostridiales	f__Ruminococcaceae	g__	s__	0	0	0	6	7	0	0	0	0	0	0	0	0	5	0	0	0	0	0	0	0	0
777e1ef9d62a0bed9d866d2287c18141	d__Bacteria	p__Firmicutes	c__Clostridia	o__Clostridiales	f__Ruminococcaceae	g__	s__	2	0	0	0	0	0	0	0	0	0	0	0	3	0	0	0	0	0	0	0	0	0
9ee5616f0618c5c1a7ceec66aea70d90	d__Bacteria	p__Firmicutes	c__Clostridia	o__Clostridiales	f__Ruminococcaceae	g__Sporobacter	s__termitidis	0	0	0	0	0	0	0	0	0	2	0	0	0	0	0	0	0	0	0	0	0	0
9b2c9cf30eec2c33c55ea8b25c02a6ef	d__Bacteria	p__Firmicutes	c__Clostridia	o__Clostridiales	f__Ruminococcaceae	g__	s__	0	0	0	0	0	0	0	1	5	0	0	0	1	0	0	0	0	0	0	0	0	4
5933800018382fbd01926057cc37ac94	d__Bacteria	p__Firmicutes	c__Clostridia	o__Clostridiales	f__Ruminococcaceae	g__	s__	0	0	0	8	0	0	0	0	0	3	0	1	0	0	0	0	0	0	3	0	0	7
ee5adcc1755d1867f9556b6d442ab1d3	d__Bacteria	p__Firmicutes	c__Clostridia	o__Clostridiales	f__Ruminococcaceae	g__	s__	2	0	0	2	0	0	1	0	1	0	0	0	0	2	0	0	0	0	0	0	0	2
53d20a1782ca81d6ffaa40fd35f522af	d__Bacteria	p__Firmicutes	c__Clostridia	o__Clostridiales	f__Ruminococcaceae	g__	s__	0	0	0	1	0	0	0	0	0	0	0	0	0	0	0	0	0	0	0	0	0	0
2d6da8c3857d809880441e93fe8d5aff	d__Bacteria	p__Firmicutes	c__Clostridia	o__Clostridiales	f__Ruminococcaceae	g__	s__	0	0	0	1	0	0	1	0	0	0	0	0	2	3	0	0	0	0	0	0	0	0
22ff206bc5ece51271d820bd07df3c4f	d__Bacteria	p__Firmicutes	c__Clostridia	o__Clostridiales	f__Ruminococcaceae	g__	s__	0	0	0	1	2	3	1	0	5	0	0	0	0	0	2	0	1	0	0	0	0	0
c75fff1e6c44ed1c9d913175dc840e2a	d__Bacteria	p__Firmicutes	c__Clostridia	o__Clostridiales	f__Ruminococcaceae	g__	s__	0	0	0	0	0	0	0	1	0	2	0	0	0	0	0	0	0	0	1	2	0	0
24e67b2e2b6b1228c26ce36994fb7f9b	d__Bacteria	p__Firmicutes	c__Clostridia	o__Clostridiales	f__Ruminococcaceae	g__	s__	0	1	0	1	3	0	3	0	1	4	1	1	3	3	0	0	0	0	1	0	0	0
e64c465686aa0d23de707fdd489ee4c7	d__Bacteria	p__Firmicutes	c__Clostridia	o__Clostridiales	f__Ruminococcaceae	g__	s__	0	0	0	0	11	0	0	0	0	2	1	0	7	0	0	0	0	0	1	0	0	0
6d139914c4c0a1c9c9c639e98d0c7764	d__Bacteria	p__Firmicutes	c__Clostridia	o__Clostridiales	f__Ruminococcaceae	g__	s__	0	3	0	0	1	1	2	0	3	6	3	7	0	2	0	1	0	0	5	0	0	4
9fa2507d248b5d50075b09b7646edc84	d__Bacteria	p__Firmicutes	c__Clostridia	o__Clostridiales	f__Ruminococcaceae	g__	s__	0	0	0	0	3	5	1	0	1	7	1	2	1	2	0	0	0	0	8	0	0	0
756cadff66ca2b4823c44af14efad824	d__Bacteria	p__Firmicutes	c__Clostridia	o__Clostridiales	f__Ruminococcaceae	g__	s__	0	0	0	0	2	1	2	0	2	0	0	1	0	0	0	0	1	4	1	0	0	0
b4455709fe002fdf942eeb41d5583bf6	d__Bacteria	p__Firmicutes	c__Clostridia	o__Clostridiales	f__Ruminococcaceae	g__	s__	0	0	0	0	7	0	0	0	0	0	1	1	5	0	0	0	0	0	2	0	0	0
14311b8bf9fa8e3cd98dafd09f919e06	d__Bacteria	p__Firmicutes	c__Clostridia	o__Clostridiales	f__Ruminococcaceae	g__	s__	0	0	0	0	0	3	0	0	0	0	0	0	3	0	20	0	0	2	0	2	0	0
e5ef5058214bddef1defcd6f3871663c	d__Bacteria	p__Firmicutes	c__Clostridia	o__Clostridiales	f__Ruminococcaceae	g__	s__	0	5	0	0	0	1	0	0	0	0	0	0	1	0	12	0	0	0	0	1	0	0
8f3da6ca3653457424f10dab81613ceb	d__Bacteria	p__Firmicutes	c__Clostridia	o__Clostridiales	f__Ruminococcaceae	g__	s__	0	0	0	19	0	4	0	0	0	0	6	7	8	0	24	2	0	3	0	25	1	0
d12c56ea8a9e8fc7c295f4cf12db08b7	d__Bacteria	p__Firmicutes	c__Clostridia	o__Clostridiales	f__Ruminococcaceae	g__	s__	0	0	0	0	0	0	0	0	0	0	0	0	7	0	0	0	0	0	0	0	0	0
23da7589f62bda11e90f4dbc206f0267	d__Bacteria	p__Firmicutes	c__Clostridia	o__Clostridiales	f__Ruminococcaceae	g__	s__	0	22	0	17	0	0	3	0	0	0	3	2	7	0	14	0	0	0	0	22	1	0
cbcfbf2b20304c32c4bc96d987ee7e21	d__Bacteria	p__Firmicutes	c__Clostridia	o__Clostridiales	f__Ruminococcaceae	g__	s__	0	0	3	0	0	0	0	1	0	0	0	0	0	0	0	0	0	0	0	0	0	0
2a72f50a54b06872932615aede9907ac	d__Bacteria	p__Firmicutes	c__Clostridia	o__Clostridiales	f__Ruminococcaceae	g__	s__	0	0	0	0	0	1	0	0	0	0	0	0	0	0	0	0	0	0	0	0	0	0
750228beebc6b08d647de75fe7ff5a37	d__Bacteria	p__Firmicutes	c__Clostridia	o__Clostridiales	f__Ruminococcaceae	g__	s__	0	0	0	0	0	0	0	0	0	0	0	0	0	2	0	1	3	0	1	0	0	1
def73567458106fc8ecf8f3c122736fb	d__Bacteria	p__Firmicutes	c__Clostridia	o__Clostridiales	f__Ruminococcaceae	g__	s__	0	0	0	0	0	0	0	0	0	0	0	0	0	1	0	0	0	0	1	0	0	0
0d221b38a427df688413a9d3cdd9e87b	d__Bacteria	p__Firmicutes	c__Clostridia	o__Clostridiales	f__Ruminococcaceae	g__	s__	0	0	0	0	0	0	0	0	0	1	0	0	0	0	0	0	0	0	0	0	0	0
e2becca038c5aa3fb6ad188576d37791	d__Bacteria	p__Firmicutes	c__Clostridia	o__Clostridiales	f__Ruminococcaceae	g__	s__	0	0	0	0	0	0	0	0	0	0	0	0	0	0	0	0	0	2	0	0	0	1
b347b152321d7b4859701d26ee13b1bc	d__Bacteria	p__Firmicutes	c__Clostridia	o__Clostridiales	f__Ruminococcaceae	g__	s__	0	0	0	0	0	0	0	0	0	0	0	0	8	0	0	0	0	0	0	0	0	0
f2a440ad9cb6fe7c1d5472aac69ce9f1	d__Bacteria	p__Firmicutes	c__Clostridia	o__Clostridiales	f__Ruminococcaceae	g__	s__	0	0	0	0	0	5	0	0	0	0	0	0	0	0	0	0	0	0	0	0	0	0
43b46e19a3f2cec779d9028091a8d3db	d__Bacteria	p__Firmicutes	c__Clostridia	o__Clostridiales	f__Ruminococcaceae	g__	s__	1	1	0	0	0	0	0	0	0	0	0	0	0	0	0	0	0	0	0	0	0	0
4c26c13a3af262095801a3a4f208c6ca	d__Bacteria	p__Firmicutes	c__Clostridia	o__Clostridiales	f__Ruminococcaceae	g__	s__	0	0	0	0	0	0	0	0	0	0	0	5	0	0	0	0	0	0	0	0	0	0
ccf3dce23248aa00f1d9e7617beb97e1	d__Bacteria	p__Firmicutes	c__Clostridia	o__Clostridiales	f__Ruminococcaceae	g__	s__	0	0	0	0	1	2	0	1	0	0	0	0	1	3	0	0	6	2	1	6	9	1
d87d5c8f07abfb1f793115026c140b95	d__Bacteria	p__Firmicutes	c__Clostridia	o__Clostridiales	f__Ruminococcaceae	g__	s__	6	0	0	0	1	3	0	3	0	0	1	0	0	0	0	3	0	0	1	5	4	2
60a8a9455c3f86cc6171f3047203d381	d__Bacteria	p__Firmicutes	c__Clostridia	o__Clostridiales	f__Ruminococcaceae	g__	s__	5	0	0	0	0	0	0	0	0	0	0	0	0	2	0	0	0	0	0	0	0	0
cf45ffe5a7d87b03da9827e109039cb2	d__Bacteria	p__Firmicutes	c__Clostridia	o__Clostridiales	f__Ruminococcaceae	g__	s__	0	0	0	0	0	0	0	0	0	0	0	0	0	0	6	0	0	0	0	0	0	0
04e3d84801602b574a6166791a8b3308	d__Bacteria	p__Firmicutes	c__Clostridia	o__Clostridiales	f__Ruminococcaceae	g__	s__	4	0	0	0	0	0	0	5	0	0	0	0	0	0	0	0	0	0	0	0	0	0
942d5ace4cdc3762db2059db6d5ad85f	d__Bacteria	p__Firmicutes	c__Clostridia	o__Clostridiales	f__Ruminococcaceae	g__	s__	4	18	0	9	0	2	1	0	3	0	3	7	3	0	3	0	3	0	0	0	0	0
f1228e260ed1f8abc09c72e0bd123d11	d__Bacteria	p__Firmicutes	c__Clostridia	o__Clostridiales	f__Ruminococcaceae	g__	s__	15	0	1	0	3	0	0	0	0	0	0	0	0	0	0	7	0	0	7	0	0	8
2eccf5227b9e0dffd05d5e2dc063b2cd	d__Bacteria	p__Firmicutes	c__Clostridia	o__Clostridiales	f__Ruminococcaceae	g__	s__	0	0	0	0	0	0	0	0	0	2	0	0	0	0	0	0	0	0	0	0	0	0
aeeb96f1e72cfb1b63b742f76cab9b66	d__Bacteria	p__Firmicutes	c__Clostridia	o__Clostridiales	f__Ruminococcaceae	g__	s__	0	0	0	0	0	0	0	4	0	0	0	0	0	0	0	0	0	0	0	0	0	0
6ab061535a098476ad84ba094d11e35e	d__Bacteria	p__Firmicutes	c__Clostridia	o__Clostridiales	f__Ruminococcaceae	g__	s__	1	0	0	0	0	0	0	0	0	0	0	0	0	0	0	1	0	0	2	0	0	0
aaaecece826d174bed86a4a35482a5a8	d__Bacteria	p__Firmicutes	c__Clostridia	o__Clostridiales	f__Ruminococcaceae	g__	s__	7	6	0	7	1	1	2	2	0	2	3	0	1	1	5	0	1	7	2	2	4	0
e956448ad603ee91aa9dd7c1e3213b12	d__Bacteria	p__Firmicutes	c__Clostridia	o__Clostridiales	f__Ruminococcaceae	g__	s__	0	0	0	1	0	0	0	1	0	0	2	0	1	0	3	0	0	0	0	0	2	0
46f489bbf251f638001ce274b9501549	d__Bacteria	p__Firmicutes	c__Clostridia	o__Clostridiales	f__Ruminococcaceae	g__	s__	0	0	0	2	0	0	1	0	0	0	0	0	0	0	0	0	4	0	0	1	0	0
ba4baeccee195fd54b0753ed3323349f	d__Bacteria	p__Firmicutes	c__Clostridia	o__Clostridiales	f__Ruminococcaceae	g__	s__	0	0	0	0	0	3	0	0	0	0	1	0	0	0	2	0	0	0	0	0	0	0
66bc480ff60383966cc5540b1e0f3bc0	d__Bacteria	p__Firmicutes	c__Clostridia	o__Clostridiales	f__Ruminococcaceae	g__	s__	0	0	0	0	0	0	0	0	1	0	0	0	0	0	0	0	0	0	0	0	0	0
48b6505f1ab926e0b8646042017c6403	d__Bacteria	p__Firmicutes	c__Clostridia	o__Clostridiales	f__Ruminococcaceae	g__	s__	0	0	0	0	0	0	0	1	0	0	0	0	0	0	0	0	0	0	0	0	0	0
a7f8cbf1ba7e27e6d89ef29711b2382a	d__Bacteria	p__Firmicutes	c__Clostridia	o__Clostridiales	f__Ruminococcaceae	g__	s__	0	0	0	0	0	0	0	0	0	0	0	0	2	0	0	0	0	0	0	0	0	0
efe7eaf73bec43a68f6cc70d7508fcf2	d__Bacteria	p__Firmicutes	c__Clostridia	o__Clostridiales	f__Ruminococcaceae	g__	s__	0	0	0	0	0	0	0	0	0	0	0	0	0	0	0	0	0	0	0	0	0	1
4f05d3debc32b60661f7607b4a811323	d__Bacteria	p__Firmicutes	c__Clostridia	o__Clostridiales	f__Ruminococcaceae	g__	s__	0	0	0	0	0	0	0	0	0	0	0	0	0	0	0	0	0	0	0	0	0	1
a8d42053593e3ed2e91c3f3619666122	d__Bacteria	p__Firmicutes	c__Clostridia	o__Clostridiales	f__Ruminococcaceae	g__	s__	0	0	0	0	0	0	0	0	0	0	0	0	0	0	0	0	1	0	0	0	0	0
44446dc604e277ea1335ce2b0acbac20	d__Bacteria	p__Firmicutes	c__Clostridia	o__Clostridiales	f__Ruminococcaceae	g__	s__	0	0	0	0	0	0	0	0	0	0	0	1	0	0	0	0	0	0	0	0	0	0
097952e6314cad3c4e71fd984cfd6613	d__Bacteria	p__Firmicutes	c__Clostridia	o__Clostridiales	f__Ruminococcaceae	g__	s__	0	0	0	0	0	3	0	1	0	0	0	0	2	1	3	0	0	0	0	0	0	0
f21f3f0538a086b9c2c1274012c25ee5	d__Bacteria	p__Firmicutes	c__Clostridia	o__Clostridiales	f__Ruminococcaceae	g__	s__	0	0	0	0	2	0	0	0	0	0	0	0	0	1	0	1	1	0	0	0	0	0
fefb0f7d4a07bb48f70a943e3b6abb52	d__Bacteria	p__Firmicutes	c__Clostridia	o__Clostridiales	f__Ruminococcaceae	g__	s__	0	0	0	0	0	0	0	0	0	0	0	0	3	0	1	1	2	0	2	0	0	0
49b7a19a62d995dcddc465b750bf718e	d__Bacteria	p__Firmicutes	c__Clostridia	o__Clostridiales	f__Ruminococcaceae	g__	s__	0	0	0	0	0	0	0	3	0	0	0	0	3	0	0	0	1	0	0	0	0	0
fd85a8b275d174fe517ab7e25d1a823b	d__Bacteria	p__Firmicutes	c__Clostridia	o__Clostridiales	f__Ruminococcaceae	g__	s__	4	0	0	0	0	0	0	3	0	0	0	0	2	2	1	0	2	1	2	0	0	1
fe224557a095394e92ce13f1f0cf2511	d__Bacteria	p__Firmicutes	c__Clostridia	o__Clostridiales	f__Ruminococcaceae	g__	s__	6	0	0	0	0	1	1	0	1	3	0	0	3	3	0	0	1	0	0	1	0	0
3d3290d2b2f6be286c3c5fdfcac839e8	d__Bacteria	p__Firmicutes	c__Clostridia	o__Clostridiales	f__Ruminococcaceae	g__	s__	8	0	4	8	0	0	0	0	0	5	1	0	5	6	0	5	0	0	0	0	3	0
9e1e99e487188008de59faf1cc74da8e	d__Bacteria	p__Firmicutes	c__Clostridia	o__Clostridiales	f__Ruminococcaceae	g__	s__	0	0	0	0	0	0	0	0	0	0	0	0	1	0	0	1	0	0	2	0	1	0
6c6292720be28b60fbe2e521328b806f	d__Bacteria	p__Firmicutes	c__Clostridia	o__Clostridiales	f__Ruminococcaceae	g__	s__	8	7	1	5	0	4	1	5	4	1	3	0	4	5	1	2	8	3	4	1	7	7
dabffde37f2c03a08ad2e49a65d5e9c7	d__Bacteria	p__Firmicutes	c__Clostridia	o__Clostridiales	f__Ruminococcaceae	g__	s__	4	0	5	1	4	3	1	4	6	1	4	0	3	1	2	2	13	1	0	1	6	0
4bc8e6387792ba9896f0de641e47602a	d__Bacteria	p__Firmicutes	c__Clostridia	o__Clostridiales	f__Ruminococcaceae	g__	s__	4	0	4	3	0	0	2	0	2	0	2	1	4	2	0	5	4	0	1	4	0	0
34eb6acefe1620953ebaa54ade2ee1c4	d__Bacteria	p__Firmicutes	c__Clostridia	o__Clostridiales	f__Ruminococcaceae	g__	s__	0	2	5	0	0	0	0	1	2	0	1	0	1	3	2	1	4	0	1	1	0	0
fa0a9410e93b07ea8eeab03d2b6e9c06	d__Bacteria	p__Firmicutes	c__Clostridia	o__Clostridiales	f__Ruminococcaceae	g__	s__	5	5	0	0	1	1	0	0	0	0	1	1	2	3	1	3	0	5	1	0	5	2
19d73cb6f03f577bd38ab7195dff49b4	d__Bacteria	p__Firmicutes	c__Clostridia	o__Clostridiales	f__Ruminococcaceae	g__	s__	4	3	0	0	3	2	0	1	0	0	1	0	3	0	0	1	0	0	4	0	1	0
d3c50ebddd80db8babaa115c6d1223bc	d__Bacteria	p__Firmicutes	c__Clostridia	o__Clostridiales	f__Ruminococcaceae	g__	s__	0	0	0	0	0	0	0	0	3	0	0	1	3	1	0	0	1	0	2	0	0	0
6c644e592a4303226acfbcdd9c5242b1	d__Bacteria	p__Firmicutes	c__Clostridia	o__Clostridiales	f__Ruminococcaceae	g__	s__	0	0	0	0	1	1	1	5	3	2	3	0	1	0	5	0	3	0	1	0	1	1
3bce3024224f793e10afc9a578b74b45	d__Bacteria	p__Firmicutes	c__Clostridia	o__Clostridiales	f__Ruminococcaceae	g__	s__	0	9	0	10	2	2	3	1	7	7	2	4	0	0	4	2	2	2	10	5	2	0
d3ee4a32925761ee216237af793ec5d9	d__Bacteria	p__Firmicutes	c__Clostridia	o__Clostridiales	f__Ruminococcaceae	g__	s__	0	0	0	0	0	1	4	1	2	2	0	0	0	0	0	0	1	0	0	0	0	0
b63fe36fcd23c8737ac20e6f526157b5	d__Bacteria	p__Firmicutes	c__Clostridia	o__Clostridiales	f__Ruminococcaceae	g__	s__	0	6	0	1	1	0	1	0	0	0	0	0	0	0	0	0	0	0	0	0	0	0
f1a197aa77df56c7e87d9d1b886a7753	d__Bacteria	p__Firmicutes	c__Clostridia	o__Clostridiales	f__Ruminococcaceae	g__	s__	1	7	4	4	0	1	0	2	8	4	0	2	1	12	3	6	2	4	2	7	4	6
e3aa34bfc6bf924bd6300f8d98e43440	d__Bacteria	p__Firmicutes	c__Clostridia	o__Clostridiales	f__Ruminococcaceae	g__	s__	0	0	0	5	2	1	1	0	2	6	1	3	3	2	0	1	5	3	1	4	0	8
7b602d3d3e96330b928aecc89af7e0f6	d__Bacteria	p__Firmicutes	c__Clostridia	o__Clostridiales	f__Ruminococcaceae	g__	s__	0	0	0	0	0	0	0	0	0	3	0	0	0	0	1	0	2	0	0	0	0	0
adb261c0892ce0386b600151e3767a11	d__Bacteria	p__Firmicutes	c__Clostridia	o__Clostridiales	f__Ruminococcaceae	g__	s__	0	0	0	0	0	0	0	0	0	0	0	0	0	0	0	0	0	13	0	0	0	0
2bff0d0ccfc67007ae53046292649087	d__Bacteria	p__Firmicutes	c__Clostridia	o__Clostridiales	f__Ruminococcaceae	g__	s__	0	3	4	11	4	1	5	2	8	2	3	4	0	3	6	5	2	2	2	2	0	4
e112f0722c03543e335507487e8a2f1c	d__Bacteria	p__Firmicutes	c__Clostridia	o__Clostridiales	f__Ruminococcaceae	g__	s__	0	5	3	0	7	7	4	6	6	2	5	0	2	5	7	1	0	4	6	8	2	7
21e947058ebb6ee081ec34a8be2c4f2c	d__Bacteria	p__Firmicutes	c__Clostridia	o__Clostridiales	f__Ruminococcaceae	g__	s__	0	0	0	0	2	1	1	0	6	4	3	3	0	2	2	0	3	3	1	0	0	0
017249d38f74db77b1b52bc03ac2cded	d__Bacteria	p__Firmicutes	c__Clostridia	o__Clostridiales	f__Ruminococcaceae	g__	s__	0	0	0	2	0	1	5	0	5	3	0	2	0	0	4	1	0	0	5	2	0	7
38228abf7eb6d93edb6f598e895e2eae	d__Bacteria	p__Firmicutes	c__Clostridia	o__Clostridiales	f__Ruminococcaceae	g__	s__	0	0	0	0	0	0	0	0	0	0	0	5	0	0	0	0	0	0	0	0	0	0
9729e07ba8573992c947bc1814080e50	d__Bacteria	p__Firmicutes	c__Clostridia	o__Clostridiales	f__Ruminococcaceae	g__	s__	0	5	0	3	4	4	2	2	5	6	2	1	3	1	0	1	0	5	8	2	5	0
4f6812f07fa03ea794d9843a9082e448	d__Bacteria	p__Firmicutes	c__Clostridia	o__Clostridiales	f__Ruminococcaceae	g__	s__	0	5	0	24	4	3	7	2	7	5	0	16	0	0	0	1	1	1	3	0	0	1
4124e52d9d5b16942000d6db96d9ff1b	d__Bacteria	p__Firmicutes	c__Clostridia	o__Clostridiales	f__Ruminococcaceae	g__	s__	0	0	0	0	0	3	2	7	4	4	0	18	1	0	1	4	3	3	2	1	0	0
b5822221a0d235f04949de14ed104450	d__Bacteria	p__Firmicutes	c__Clostridia	o__Clostridiales	f__Ruminococcaceae	g__	s__	0	2	0	0	0	0	0	0	0	0	0	0	0	0	0	0	0	0	0	0	0	0
caf6e9d00f2768196323dace08011ae4	d__Bacteria	p__Firmicutes	c__Clostridia	o__Clostridiales	f__Ruminococcaceae	g__	s__	2	0	3	1	2	1	0	0	0	1	1	0	4	3	0	0	2	0	2	0	0	3
aa9d214c0dec8a199cfc74b3bc83fe62	d__Bacteria	p__Firmicutes	c__Clostridia	o__Clostridiales	f__Ruminococcaceae	g__	s__	1	0	7	3	1	0	0	0	0	1	0	0	1	0	0	2	1	0	0	0	0	0
aac5a3de02dcf3aa81ad74aaa1613f0e	d__Bacteria	p__Firmicutes	c__Clostridia	o__Clostridiales	f__Ruminococcaceae	g__	s__	0	0	3	0	2	0	0	1	0	0	0	0	2	0	0	3	0	0	0	3	0	0
8a6baddf1fa94fa69d2cdceac88fdeb3	d__Bacteria	p__Firmicutes	c__Clostridia	o__Clostridiales	f__Ruminococcaceae	g__	s__	0	0	0	2	2	3	0	1	0	0	0	0	0	0	0	0	0	0	0	3	3	1
ba80245122ae0f99a2e10bb546163926	d__Bacteria	p__Firmicutes	c__Clostridia	o__Clostridiales	f__Ruminococcaceae	g__	s__	0	0	2	0	0	0	0	1	0	0	0	0	0	0	0	0	0	0	0	3	0	0
acb860354cf994e908e3b6d57a3b9302	d__Bacteria	p__Firmicutes	c__Clostridia	o__Clostridiales	f__Ruminococcaceae	g__	s__	0	0	0	0	0	0	1	0	3	0	1	1	1	0	0	0	3	0	0	2	0	1
94a8602c0cc4d60738552e61c1cb68c4	d__Bacteria	p__Firmicutes	c__Clostridia	o__Clostridiales	f__Ruminococcaceae	g__	s__	0	0	0	0	0	0	0	0	0	3	0	0	0	1	1	0	1	0	5	0	0	1
6c3b22a6e09f5bd1f8fe40aebe19a487	d__Bacteria	p__Firmicutes	c__Clostridia	o__Clostridiales	f__Ruminococcaceae	g__	s__	2	1	2	3	4	5	3	5	0	0	1	2	3	3	1	1	1	0	2	0	2	0
81138f9ad12a496163e591575b4a15d2	d__Bacteria	p__Firmicutes	c__Clostridia	o__Clostridiales	f__Ruminococcaceae	g__	s__	0	0	0	2	0	0	2	0	3	0	0	0	0	2	0	0	0	0	1	0	0	1
eaab8e46058ca7597349eabe1c09b6c7	d__Bacteria	p__Firmicutes	c__Clostridia	o__Clostridiales	f__Ruminococcaceae	g__	s__	0	0	0	0	0	0	0	0	1	0	0	0	1	0	0	0	0	0	5	0	0	0
b52ade1740e36accce4507aff19f7965	d__Bacteria	p__Firmicutes	c__Clostridia	o__Clostridiales	f__Ruminococcaceae	g__	s__	3	2	0	0	0	0	0	0	0	0	0	0	0	0	0	1	0	2	2	13	0	0
fcb62523bd447a2df3483aad6793d7e2	d__Bacteria	p__Firmicutes	c__Clostridia	o__Clostridiales	f__Ruminococcaceae	g__	s__	2	0	0	0	0	0	0	0	0	0	0	0	2	0	0	0	0	0	0	7	0	0
4391a9c923cc85948fb59df0a471dcf1	d__Bacteria	p__Firmicutes	c__Clostridia	o__Clostridiales	f__Ruminococcaceae	g__	s__	0	0	0	1	0	0	1	0	0	1	0	0	0	0	0	0	0	6	2	5	0	0
c496c995dab3519445614ec8fd5b3346	d__Bacteria	p__Firmicutes	c__Clostridia	o__Clostridiales	f__Ruminococcaceae	g__	s__	0	0	3	0	3	0	0	0	0	0	0	0	0	1	0	0	0	0	0	1	1	0
1cb8b927daaaaf01a9dafd2d35df68bb	d__Bacteria	p__Firmicutes	c__Clostridia	o__Clostridiales	f__Ruminococcaceae	g__	s__	0	3	0	9	1	0	0	1	2	2	0	1	0	2	2	4	0	0	1	5	0	1
7263b78df8970a3c96675d7a8f8c3bc4	d__Bacteria	p__Firmicutes	c__Clostridia	o__Clostridiales	f__Ruminococcaceae	g__	s__	0	1	0	0	0	0	0	0	0	0	0	0	0	0	0	0	0	0	0	0	0	0
6d45b935985a8b4ccbc6402efb1d67db	d__Bacteria	p__Firmicutes	c__Clostridia	o__Clostridiales	f__Ruminococcaceae	g__	s__	0	0	0	3	0	2	0	1	3	4	0	1	0	1	0	2	0	0	0	6	0	4
7476ae622f35bd85a77aea25697bc307	d__Bacteria	p__Firmicutes	c__Clostridia	o__Clostridiales	f__Ruminococcaceae	g__	s__	0	2	0	0	0	0	0	0	0	2	0	5	0	1	0	0	1	0	1	0	0	3
e981ea82e826f09dc63d79d679a4e5aa	d__Bacteria	p__Firmicutes	c__Clostridia	o__Clostridiales	f__Ruminococcaceae	g__	s__	0	3	0	5	2	1	1	1	2	2	1	1	0	4	0	0	1	9	1	2	0	1
4676cbe029f447893f5dc3c387566a62	d__Bacteria	p__Firmicutes	c__Clostridia	o__Clostridiales	f__Ruminococcaceae	g__	s__	0	0	0	1	0	0	0	0	0	0	0	0	0	0	0	0	0	0	0	0	0	0
4724e63e7a1570e9111d587aeb79c99b	d__Bacteria	p__Firmicutes	c__Clostridia	o__Clostridiales	f__Ruminococcaceae	g__	s__	0	1	0	0	3	0	0	4	2	2	3	3	0	2	2	0	0	0	2	0	0	0
a6235e420686357a4d9797d61bdcd73d	d__Bacteria	p__Firmicutes	c__Clostridia	o__Clostridiales	f__Ruminococcaceae	g__	s__	0	1	0	0	1	0	0	0	5	2	0	4	0	0	1	0	1	0	0	0	0	0
334adb27924d0c8538f6ce2db32d2858	d__Bacteria	p__Firmicutes	c__Clostridia	o__Clostridiales	f__Ruminococcaceae	g__	s__	2	12	2	11	1	0	0	8	3	4	0	6	2	1	13	5	4	10	10	4	2	8
2cbddd2774e6e2ca67253f88e1b738eb	d__Bacteria	p__Firmicutes	c__Clostridia	o__Clostridiales	f__Ruminococcaceae	g__	s__	0	0	0	0	3	0	0	2	1	3	1	4	0	2	1	1	0	4	1	5	0	0
6dd1cf3ed5d9035bb3a473f7f417b61f	d__Bacteria	p__Firmicutes	c__Clostridia	o__Clostridiales	f__Ruminococcaceae	g__	s__	0	0	0	0	0	0	0	0	1	0	0	0	0	0	0	0	0	0	0	0	0	0
25563d9bd81223ffe0b6395bf0bf361d	d__Bacteria	p__Firmicutes	c__Clostridia	o__Clostridiales	f__Ruminococcaceae	g__	s__	0	0	0	0	0	0	0	0	0	0	0	1	0	1	2	0	0	0	0	0	0	0
48261be525f6aa3b0b3eb731fc2de297	d__Bacteria	p__Firmicutes	c__Clostridia	o__Clostridiales	f__Ruminococcaceae	g__	s__	0	0	0	0	0	0	0	0	0	0	0	7	0	0	0	0	0	0	0	0	0	0
9b45229b944b8d6b35d834bd156836b2	d__Bacteria	p__Firmicutes	c__Clostridia	o__Clostridiales	f__Ruminococcaceae	g__	s__	1	0	2	0	4	0	0	0	0	0	1	0	0	0	0	2	0	0	0	0	0	0
997432c993ab537ed5b9d74bd5353e9f	d__Bacteria	p__Firmicutes	c__Clostridia	o__Clostridiales	f__Ruminococcaceae	g__	s__	1	0	0	0	0	0	1	0	0	0	0	0	0	0	0	0	0	0	0	0	0	0
d9fda789e09061ab4a78c3dcb481da33	d__Bacteria	p__Firmicutes	c__Clostridia	o__Clostridiales	f__Ruminococcaceae	g__	s__	0	0	0	0	0	0	0	0	0	0	0	0	0	0	0	0	0	4	0	0	0	0
1659dac563a7224813f5154768ed8b18	d__Bacteria	p__Firmicutes	c__Clostridia	o__Clostridiales	f__Ruminococcaceae	g__	s__	1	10	0	10	5	2	5	8	7	4	1	4	7	6	4	3	2	1	9	3	6	0
c04d35faa38d71a1af8ef2c2877f881a	d__Bacteria	p__Firmicutes	c__Clostridia	o__Clostridiales	f__Ruminococcaceae	g__	s__	0	0	0	0	0	0	0	0	0	0	0	0	0	0	0	0	0	0	0	0	0	5
4b10aef867a9b12631ed2830dd7d0dd7	d__Bacteria	p__Firmicutes	c__Clostridia	o__Clostridiales	f__Ruminococcaceae	g__	s__	11	6	13	0	7	9	3	4	4	0	2	6	6	7	8	5	6	4	9	5	2	1
0a07e7dad4c8ed67f9c5a23d038f855a	d__Bacteria	p__Firmicutes	c__Clostridia	o__Clostridiales	f__Ruminococcaceae	g__	s__	2	0	0	0	0	0	1	1	0	0	0	0	2	3	0	1	0	0	1	0	1	0
4828a4c93cda035c5aa4111fc78975ed	d__Bacteria	p__Firmicutes	c__Clostridia	o__Clostridiales	f__Ruminococcaceae	g__	s__	1	1	0	0	0	0	2	2	1	0	1	1	0	0	0	1	0	0	0	0	0	0
0acf4bef415bcd5562353d8cf88eeded	d__Bacteria	p__Firmicutes	c__Clostridia	o__Clostridiales	f__Ruminococcaceae	g__	s__	0	14	7	0	2	2	0	4	0	0	0	2	0	1	0	1	1	2	0	0	0	0
d4966affd34a69bba0fb3aee3dd41b14	d__Bacteria	p__Firmicutes	c__Clostridia	o__Clostridiales	f__Ruminococcaceae	g__	s__	5	0	0	0	1	0	0	4	0	0	1	1	0	1	0	2	1	3	0	0	0	0
b80888eee1a94b1f2239253808430c02	d__Bacteria	p__Firmicutes	c__Clostridia	o__Clostridiales	f__Ruminococcaceae	g__	s__	3	0	0	0	0	0	1	6	3	0	3	0	2	0	0	0	1	3	0	0	0	0
2bd02b4e7e0e382c5b122a3960611e9a	d__Bacteria	p__Firmicutes	c__Clostridia	o__Clostridiales	f__Ruminococcaceae	g__	s__	4	0	0	0	4	0	1	0	0	4	3	2	0	1	1	1	1	0	1	0	2	0
67866e871afef8c03be06d39fd098315	d__Bacteria	p__Firmicutes	c__Clostridia	o__Clostridiales	f__Ruminococcaceae	g__	s__	0	5	13	9	0	9	3	0	6	2	0	0	3	5	4	3	1	5	1	2	9	5
3c994dd99d559228a647349349fed571	d__Bacteria	p__Firmicutes	c__Clostridia	o__Clostridiales	f__Ruminococcaceae	g__	s__	4	0	0	11	0	3	2	1	4	1	0	2	1	5	1	0	3	0	0	0	5	7
33cb27976abe0fc07acdd854e02c2228	d__Bacteria	p__Firmicutes	c__Clostridia	o__Clostridiales	f__Ruminococcaceae	g__	s__	0	0	0	0	0	0	1	0	0	0	4	3	2	3	4	1	1	0	0	3	7	4
7fd01a5c266ac5e6bf8b03335ca2c1d4	d__Bacteria	p__Firmicutes	c__Clostridia	o__Clostridiales	f__Ruminococcaceae	g__	s__	0	0	0	5	0	0	2	0	0	2	0	0	0	2	0	0	0	0	0	0	0	0
b8130b407d7b292c4b7ca75d1bb8e153	d__Bacteria	p__Firmicutes	c__Clostridia	o__Clostridiales	f__Ruminococcaceae	g__	s__	0	0	0	4	0	0	0	0	0	0	0	1	0	3	3	0	1	0	0	4	0	0
69113b2c7b866d6e9e9a9e69fa27ba58	d__Bacteria	p__Firmicutes	c__Clostridia	o__Clostridiales	f__Ruminococcaceae	g__	s__	0	0	0	0	0	0	0	0	0	1	0	2	0	0	0	0	0	1	0	2	0	4
0caed0a0ac61cd34c3e0138af1397b74	d__Bacteria	p__Firmicutes	c__Clostridia	o__Clostridiales	f__Ruminococcaceae	g__	s__	0	0	0	0	0	0	0	0	2	0	2	1	1	0	0	0	1	0	1	0	0	0
4081d3e80f5d54fbf951f2365d34645b	d__Bacteria	p__Firmicutes	c__Clostridia	o__Clostridiales	f__Ruminococcaceae	g__	s__	7	0	6	0	0	4	0	0	2	0	0	1	0	4	0	0	0	3	0	0	0	0
d2e9797e22680b00a1668b672c34fa5f	d__Bacteria	p__Firmicutes	c__Clostridia	o__Clostridiales	f__Ruminococcaceae	g__	s__	0	0	0	0	0	0	0	0	0	0	0	0	0	0	0	1	0	0	0	0	0	0
1f05696a7e2aa2943b55202f707589bd	d__Bacteria	p__Firmicutes	c__Clostridia	o__Clostridiales	f__Ruminococcaceae	g__	s__	0	0	0	4	0	0	1	0	0	0	2	3	0	0	1	1	0	2	1	0	0	1
05a7711e6b14975a5dc051a8dd55d32b	d__Bacteria	p__Firmicutes	c__Clostridia	o__Clostridiales	f__Ruminococcaceae	g__	s__	0	5	7	0	0	0	0	1	0	2	0	0	0	0	1	0	0	2	4	0	0	0
b5ada72760e7b5a83e9cf0e1e60f19b9	d__Bacteria	p__Firmicutes	c__Clostridia	o__Clostridiales	f__Ruminococcaceae	g__	s__	0	0	0	0	0	0	0	0	0	1	0	1	0	1	0	0	0	0	1	0	0	0
19e3d9181f57942bbb44064b53617833	d__Bacteria	p__Firmicutes	c__Clostridia	o__Clostridiales	f__Ruminococcaceae	g__	s__	0	0	0	0	1	0	0	1	0	0	0	0	0	0	0	0	1	0	0	0	0	1
9487eb33e4fdfb08370fc8138a7592da	d__Bacteria	p__Firmicutes	c__Clostridia	o__Clostridiales	f__Ruminococcaceae	g__	s__	0	0	2	0	0	3	0	0	3	4	0	1	0	0	0	3	2	0	2	0	0	3
3791ae44746841b6037e3aad7c61145f	d__Bacteria	p__Firmicutes	c__Clostridia	o__Clostridiales	f__Ruminococcaceae	g__	s__	2	0	0	0	0	5	0	0	1	3	2	2	0	4	0	0	0	1	1	0	0	2
382f580b5e5d2e42eb18a6de0592af2f	d__Bacteria	p__Firmicutes	c__Clostridia	o__Clostridiales	f__Ruminococcaceae	g__	s__	0	4	0	0	0	0	1	2	1	1	0	0	0	0	0	0	0	9	0	7	1	5
b61501d6bae567df47f3cfc32f4e81ac	d__Bacteria	p__Firmicutes	c__Clostridia	o__Clostridiales	f__Ruminococcaceae	g__	s__	0	0	0	0	0	0	0	0	0	2	0	0	0	0	0	0	0	0	1	0	0	1
e06e2cbab0b327292013098e964f5fce	d__Bacteria	p__Firmicutes	c__Clostridia	o__Clostridiales	f__Ruminococcaceae	g__	s__	0	0	0	0	0	0	0	0	0	0	0	0	0	1	0	0	0	0	0	0	0	0
87a79fa46ff344972709fc29ab0d14e9	d__Bacteria	p__Firmicutes	c__Clostridia	o__Clostridiales	f__Ruminococcaceae	g__	s__	0	0	0	0	0	0	2	0	2	0	0	0	1	1	0	0	0	0	0	0	0	0
f2b413e4cab74b415dedabf7102212e6	d__Bacteria	p__Firmicutes	c__Clostridia	o__Clostridiales	f__Ruminococcaceae	g__	s__	0	0	0	0	0	0	0	0	1	0	0	0	2	0	0	1	0	0	0	0	0	0
03e391e3e7dacaede12b404f9e562862	d__Bacteria	p__Firmicutes	c__Clostridia	o__Clostridiales	f__Ruminococcaceae	g__	s__	0	0	0	0	0	0	0	0	0	0	0	0	2	0	0	0	0	0	0	0	0	0
3230ec7ea7abb58990cd5dba189c4724	d__Bacteria	p__Firmicutes	c__Clostridia	o__Clostridiales	f__Ruminococcaceae	g__	s__	2	0	0	0	0	0	0	0	0	0	0	0	0	0	0	0	0	0	0	0	0	0
709935cbbb8a02b656118852f47b3d9c	d__Bacteria	p__Firmicutes	c__Clostridia	o__Clostridiales	f__Ruminococcaceae	g__	s__	2	0	0	3	0	0	0	0	0	0	0	0	0	2	0	0	0	0	0	0	0	0
4062ce30f752a002657c11b82839bd0b	d__Bacteria	p__Firmicutes	c__Clostridia	o__Clostridiales	f__Ruminococcaceae	g__	s__	0	0	0	0	0	0	0	0	0	0	0	0	0	0	0	2	0	0	0	0	0	0
1d05606906ae67ace8a5b04b10eb4836	d__Bacteria	p__Firmicutes	c__Clostridia	o__Clostridiales	f__Ruminococcaceae	g__	s__	0	2	0	1	4	1	3	3	0	2	1	3	4	3	3	0	3	1	3	1	1	0
b6bcc4da61cd9a690b9ed9d50f9dc328	d__Bacteria	p__Firmicutes	c__Clostridia	o__Clostridiales	f__Ruminococcaceae	g__	s__	0	3	2	1	2	0	1	1	1	3	5	1	4	1	5	0	0	0	1	0	1	3
30e424e814db3bd537572c1bdf4fb190	d__Bacteria	p__Firmicutes	c__Clostridia	o__Clostridiales	f__Ruminococcaceae	g__	s__	0	0	0	0	0	0	0	0	0	0	0	0	0	0	1	1	0	0	0	0	0	0
2dbbe4a3648282c7ba9d2af59f630b6e	d__Bacteria	p__Firmicutes	c__Clostridia	o__Clostridiales	f__Ruminococcaceae	g__	s__	0	0	0	0	0	0	0	0	0	0	0	0	0	0	3	0	0	0	0	2	0	0
225a6f6644a332da860cfb3a7e059c15	d__Bacteria	p__Firmicutes	c__Clostridia	o__Clostridiales	f__Ruminococcaceae	g__	s__	0	0	15	2	0	5	5	2	2	3	3	3	3	4	2	4	3	0	6	1	6	5
09b9bd43f3f28ead1b174883bf4c4b6e	d__Bacteria	p__Firmicutes	c__Clostridia	o__Clostridiales	f__Ruminococcaceae	g__	s__	3	7	6	0	1	3	1	4	3	1	0	3	3	3	7	4	2	0	4	0	7	0
9c573598990f69569de83ad84029ee6d	d__Bacteria	p__Firmicutes	c__Clostridia	o__Clostridiales	f__Ruminococcaceae	g__	s__	1	0	0	0	0	2	0	0	0	0	0	0	0	0	0	2	0	0	0	0	1	0
b272e96fc9ac40b2cb6af2d57fd5eb78	d__Bacteria	p__Firmicutes	c__Clostridia	o__Clostridiales	f__Ruminococcaceae	g__	s__	0	0	0	0	0	1	0	0	0	0	0	0	3	0	0	0	0	0	0	0	1	0
eff50c69ce2a274acc90e4d482952c8b	d__Bacteria	p__Firmicutes	c__Clostridia	o__Clostridiales	f__Ruminococcaceae	g__	s__	11	5	0	5	6	0	9	18	5	4	4	4	7	7	6	4	5	0	4	2	10	5
a3fc5ac2bc053497e12c2134b420a83b	d__Bacteria	p__Firmicutes	c__Clostridia	o__Clostridiales	f__Ruminococcaceae	g__	s__	14	4	0	4	10	4	4	11	0	0	9	2	5	9	2	3	8	3	1	2	11	0
ec22e9a643655aa4f23829bd0b921d59	d__Bacteria	p__Firmicutes	c__Clostridia	o__Clostridiales	f__Ruminococcaceae	g__	s__	0	0	24	0	0	0	0	6	0	0	1	1	3	0	0	0	0	5	0	0	11	0
ed654442511af68ed1e5a8ce94bbd85c	d__Bacteria	p__Firmicutes	c__Clostridia	o__Clostridiales	f__Ruminococcaceae	g__	s__	0	0	0	0	0	0	0	0	0	0	0	0	1	0	0	0	0	0	0	0	0	0
f74f023d3e881e5978e3c82721eec4ea	d__Bacteria	p__Firmicutes	c__Clostridia	o__Clostridiales	f__Ruminococcaceae	g__	s__	0	0	21	0	1	0	2	3	0	0	5	4	2	0	0	0	0	0	0	0	14	0
7934b031bf15b435d7755d0a1f88269c	d__Bacteria	p__Firmicutes	c__Clostridia	o__Clostridiales	f__Ruminococcaceae	g__	s__	0	0	0	0	0	0	0	0	0	0	0	0	0	0	1	2	0	0	0	0	0	0
54da8633e834e242f22c71bc8fd99fac	d__Bacteria	p__Firmicutes	c__Clostridia	o__Clostridiales	f__Ruminococcaceae	g__	s__	0	0	0	0	0	0	0	0	0	0	0	0	0	0	0	0	1	0	0	0	3	0
ebadd27492f039f8e2bffd4e5c0a019b	d__Bacteria	p__Firmicutes	c__Clostridia	o__Clostridiales	f__Ruminococcaceae	g__	s__	0	0	1	0	0	0	0	0	0	0	0	0	0	0	0	0	0	0	0	0	4	0
7fb3ec5c8d86b19fa6db809a42f6ad63	d__Bacteria	p__Firmicutes	c__Clostridia	o__Clostridiales	f__Ruminococcaceae	g__	s__	0	0	0	10	0	2	0	0	0	0	0	5	0	0	12	2	0	0	0	28	1	0
4c1348218bbf7a04f3ae21e7ca90d24a	d__Bacteria	p__Firmicutes	c__Clostridia	o__Clostridiales	f__Ruminococcaceae	g__	s__	0	3	0	0	1	0	4	0	7	3	1	0	1	3	0	0	1	4	2	0	0	5
93088770c41eb9e42730142b359c23a0	d__Bacteria	p__Firmicutes	c__Clostridia	o__Clostridiales	f__Ruminococcaceae	g__	s__	0	12	0	5	0	3	0	0	0	0	0	0	2	0	17	3	0	1	1	29	0	0
5b791ab29edd786ff5e80e795b5f9c09	d__Bacteria	p__Firmicutes	c__Clostridia	o__Clostridiales	f__Ruminococcaceae	g__	s__	0	0	0	0	0	0	0	0	0	0	0	5	0	2	0	0	0	0	0	0	0	0
acea405831b7e19f957fed3ce0ee894a	d__Bacteria	p__Firmicutes	c__Clostridia	o__Clostridiales	f__Ruminococcaceae	g__	s__	0	0	0	0	0	1	0	5	6	2	0	0	0	1	0	0	1	0	5	0	0	0
c57a05248cfe46994ca4207707e8b18b	d__Bacteria	p__Firmicutes	c__Clostridia	o__Clostridiales	f__Ruminococcaceae	g__	s__	2	0	0	0	0	0	0	0	1	0	0	0	0	0	0	0	0	0	0	0	0	0
5f306739583b109c4a434c8a97f9cd25	d__Bacteria	p__Firmicutes	c__Clostridia	o__Clostridiales	f__Ruminococcaceae	g__	s__	0	0	0	0	0	0	0	4	2	0	2	0	0	1	2	0	0	0	0	6	0	2
feb9d9363a5676fd9eb695e9d2947006	d__Bacteria	p__Firmicutes	c__Clostridia	o__Clostridiales	f__Ruminococcaceae	g__	s__	0	0	3	0	0	0	0	0	3	0	0	0	0	0	0	0	0	0	0	0	0	1
64daeb406fe588691f04a08ff3305d01	d__Bacteria	p__Firmicutes	c__Clostridia	o__Clostridiales	f__Ruminococcaceae	g__	s__	2	0	0	0	6	0	1	0	1	1	2	3	0	0	0	0	1	0	0	0	0	1
681218442dc7ed2f6322255fbae81abd	d__Bacteria	p__Firmicutes	c__Clostridia	o__Clostridiales	f__Ruminococcaceae	g__	s__	0	0	0	0	0	0	0	0	0	0	0	0	0	0	0	0	1	0	0	0	0	0
77e4a38e781df82f65a2e8a5fc7fdbe6	d__Bacteria	p__Firmicutes	c__Clostridia	o__Clostridiales	f__Ruminococcaceae	g__	s__	0	0	0	0	0	8	0	0	0	0	0	0	0	0	0	0	0	0	0	0	0	0
14041ed38797dc5570496ad4fde7e113	d__Bacteria	p__Firmicutes	c__Clostridia	o__Clostridiales	f__Ruminococcaceae	g__	s__	0	0	0	0	0	0	1	0	0	0	0	1	0	2	0	0	0	0	2	0	1	0
1cc7cde1a0a2bd16068e3a1f4456086f	d__Bacteria	p__Firmicutes	c__Clostridia	o__Clostridiales	f__Ruminococcaceae	g__	s__	0	0	0	0	0	0	0	1	4	0	2	0	0	0	0	0	0	0	0	0	0	0
b2d170c15138a2679779854a857b85f9	d__Bacteria	p__Firmicutes	c__Clostridia	o__Clostridiales	f__Ruminococcaceae	g__	s__	0	0	0	0	1	0	0	0	0	0	0	0	0	0	0	0	0	0	0	0	0	0
a9899d843b40c1813b3e5de1d2377b27	d__Bacteria	p__Firmicutes	c__Clostridia	o__Clostridiales	f__Ruminococcaceae	g__	s__	0	24	0	0	0	0	0	0	0	7	3	3	4	0	2	9	2	9	11	3	4	19
b1165389a1bb9bc66f62fad8470abe70	d__Bacteria	p__Firmicutes	c__Clostridia	o__Clostridiales	f__Ruminococcaceae	g__	s__	0	0	0	0	0	0	0	0	0	0	0	0	0	0	0	0	0	20	0	0	0	0
6585aafc3e9cc331beeb8407ab5ca2a5	d__Bacteria	p__Firmicutes	c__Clostridia	o__Clostridiales	f__Ruminococcaceae	g__	s__	1	11	0	12	0	3	0	2	0	1	3	0	2	0	0	11	3	11	10	0	5	9
a53b4b82285017e36b11af469383d56d	d__Bacteria	p__Firmicutes	c__Clostridia	o__Clostridiales	f__Ruminococcaceae	g__	s__	10	5	0	0	0	0	0	0	0	0	0	0	0	0	0	1	0	0	1	0	0	4
1a623c3f72f8567955eb84632b2ef020	d__Bacteria	p__Firmicutes	c__Clostridia	o__Clostridiales	f__Ruminococcaceae	g__	s__	5	5	0	0	0	0	0	0	0	0	0	0	0	0	0	0	0	0	0	0	0	6
548a1732d477fd8941fd8160648ca549	d__Bacteria	p__Firmicutes	c__Clostridia	o__Clostridiales	f__Ruminococcaceae	g__Oscillospira	s__	0	0	0	0	0	0	0	0	1	0	0	0	0	0	0	0	0	0	0	0	0	0
2bf70d510cdfe2ed17a67de877b1139e	d__Bacteria	p__Firmicutes	c__Clostridia	o__Clostridiales	f__Ruminococcaceae	g__	s__	0	0	0	0	0	1	0	0	0	0	0	0	1	0	0	0	0	0	0	0	0	0
4006adec8233bb35dca25daae16e8352	d__Bacteria	p__Firmicutes	c__Clostridia	o__Clostridiales	f__Ruminococcaceae	g__	s__	0	0	0	3	1	0	3	0	1	0	0	1	2	8	2	0	2	0	6	0	0	1
034c3d3faf858cfc86e66faf5d071cab	d__Bacteria	p__Firmicutes	c__Clostridia	o__Clostridiales	f__Ruminococcaceae	g__	s__	0	2	0	0	0	2	0	0	0	1	0	0	1	0	0	0	0	0	0	0	0	0
68a524ee68977ccab2045de817a9668c	d__Bacteria	p__Firmicutes	c__Clostridia	o__Clostridiales	f__Ruminococcaceae	g__	s__	0	0	0	0	0	0	0	0	0	0	5	0	3	9	0	0	1	0	2	2	0	0
e195f1dc89eadf1b8d017c449b60eb6f	d__Bacteria	p__Firmicutes	c__Clostridia	o__Clostridiales	f__Ruminococcaceae	g__	s__	0	0	0	0	0	0	0	0	0	0	0	0	0	0	0	0	1	0	0	0	0	0
c86c02bf090ac5aa6a6a8d33c6a29801	d__Bacteria	p__Firmicutes	c__Clostridia	o__Clostridiales	f__Ruminococcaceae	g__	s__	0	0	0	0	2	0	0	0	0	0	0	1	6	0	0	0	0	1	4	0	3	0
93e573b8ba34ccf1929a20aa9cf27a7b	d__Bacteria	p__Firmicutes	c__Clostridia	o__Clostridiales	f__Ruminococcaceae	g__	s__	0	0	0	0	2	0	0	0	0	0	0	0	13	0	0	0	0	0	2	0	0	0
395aaedb9ff06e3672f2811b068ecaba	d__Bacteria	p__Firmicutes	c__Clostridia	o__Clostridiales	f__Ruminococcaceae	g__	s__	0	0	0	1	0	0	0	0	0	1	2	3	4	0	1	14	0	1	0	10	0	0
4c117ea1b236c68f87d2e4a9365fb688	d__Bacteria	p__Firmicutes	c__Clostridia	o__Clostridiales	f__Ruminococcaceae	g__	s__	0	0	0	1	0	0	1	0	0	0	0	3	7	0	0	10	0	13	0	8	0	3
a83b4c0294498b21436b27ecdcf0b3e6	d__Bacteria	p__Firmicutes	c__Clostridia	o__Clostridiales	f__Ruminococcaceae	g__	s__	0	0	0	0	0	0	0	0	0	0	0	0	0	0	2	0	0	0	0	0	0	0
37ef84a84d16f8e7514833692b3b0da4	d__Bacteria	p__Firmicutes	c__Clostridia	o__Clostridiales	f__Ruminococcaceae	g__	s__	0	0	0	0	0	0	0	0	0	1	7	1	0	1	0	0	0	0	0	0	0	1
39d3951da2175055c997fce82e3c1847	d__Bacteria	p__Firmicutes	c__Clostridia	o__Clostridiales	f__Ruminococcaceae	g__	s__	0	0	0	0	0	0	0	0	0	0	0	0	0	0	0	0	0	0	0	0	2	0
1ff47064f6a35fb5fda11c232e98d6db	d__Bacteria	p__Firmicutes	c__Clostridia	o__Clostridiales	f__Ruminococcaceae	g__	s__	0	0	0	0	0	0	0	0	0	0	0	0	0	0	0	1	0	0	0	0	0	0
e830b39d612745ae88fccba05b6aa524	d__Bacteria	p__Firmicutes	c__Clostridia	o__Clostridiales	f__Ruminococcaceae	g__	s__	0	0	0	6	0	0	0	0	4	1	5	0	0	3	0	0	0	0	0	0	0	0
adf132ef00746b7fe20a91ec7fd1b9d9	d__Bacteria	p__Firmicutes	c__Clostridia	o__Clostridiales	f__Ruminococcaceae	g__	s__	0	0	0	0	6	0	0	0	0	0	0	0	0	0	0	0	0	0	0	0	0	0
4d1839c24b65585c154d5719889004b5	d__Bacteria	p__Firmicutes	c__Clostridia	o__Clostridiales	f__Ruminococcaceae	g__	s__	0	4	0	2	1	1	0	0	0	0	0	1	1	0	0	0	0	3	0	0	0	3
5c2dab44952bf47117c952a60c3265bd	d__Bacteria	p__Firmicutes	c__Clostridia	o__Clostridiales	f__Ruminococcaceae	g__	s__	0	0	0	0	0	0	0	1	0	1	0	1	6	0	1	0	1	1	0	0	0	0
a2b99b769f1a71cbc241bc82d60efe02	d__Bacteria	p__Firmicutes	c__Clostridia	o__Clostridiales	f__Ruminococcaceae	g__	s__	5	0	0	0	0	0	0	5	0	1	0	0	1	0	0	4	1	0	3	0	0	0
eb1769535d997c6fabc2415ef1b8698f	d__Bacteria	p__Firmicutes	c__Clostridia	o__Clostridiales	f__Ruminococcaceae	g__	s__	0	0	0	0	0	0	0	0	0	3	0	0	0	0	0	0	0	0	0	0	0	3
8b1a5635c272b404410d2506f488766a	d__Bacteria	p__Firmicutes	c__Clostridia	o__Clostridiales	f__Ruminococcaceae	g__Clostridium	s__	0	0	0	0	0	4	1	0	0	2	2	0	0	0	0	0	0	0	2	0	0	0
fd9b181d771b370f4a9803d9a6bb932b	d__Bacteria	p__Firmicutes	c__Clostridia	o__Clostridiales	f__Ruminococcaceae	g__	s__	0	0	0	5	0	0	0	0	0	0	0	0	0	0	0	0	0	0	0	0	0	0
8860093d939f26e1cf2ae0c4d79b0b2c	d__Bacteria	p__Firmicutes	c__Clostridia	o__Clostridiales	f__Ruminococcaceae	g__Clostridium	s__cellobioparum	0	0	0	0	0	0	0	0	0	0	0	0	2	0	0	0	0	0	0	0	0	0
bc40230eaf42555939c5cfc5f4fc4ce8	d__Bacteria	p__Firmicutes	c__Clostridia	o__Clostridiales	f__Ruminococcaceae	g__	s__	0	0	0	0	0	0	0	0	0	0	0	1	0	0	0	0	0	0	0	0	0	0
ba1f76996dae908739d165b6ba053592	d__Bacteria	p__Firmicutes	c__Clostridia	o__Clostridiales	f__Ruminococcaceae	g__Clostridium	s__	0	0	0	3	0	0	0	0	0	0	0	1	0	0	0	0	1	0	0	0	0	5
15685c004782cd09cbe44c0f2f3878d6	d__Bacteria	p__Firmicutes	c__Clostridia	o__Clostridiales	f__Ruminococcaceae	g__Clostridium	s__	0	0	0	0	0	0	0	0	0	0	0	0	6	4	0	3	0	0	0	0	0	0
2e046c7fb599e388de90d56816f7b9a5	d__Bacteria	p__Firmicutes	c__Clostridia	o__Clostridiales	f__Ruminococcaceae	g__Clostridium	s__	0	0	6	0	0	0	0	0	0	0	0	3	6	0	0	0	0	0	0	0	0	0
138a6e4c8ec711276f94c69887395d1f	d__Bacteria	p__Firmicutes	c__Clostridia	o__Clostridiales	f__Ruminococcaceae	g__Clostridium	s__	0	0	0	0	0	0	0	0	0	0	0	0	0	0	0	0	0	0	0	1	0	0
1e2d206498cafe597d15f5efd628e5cf	d__Bacteria	p__Firmicutes	c__Clostridia	o__Clostridiales	f__Ruminococcaceae	g__Clostridium	s__	0	0	2	0	0	0	0	0	1	0	0	0	2	0	0	0	0	2	0	0	0	0
28de462265c3359a51ad3182349245bc	d__Bacteria	p__Firmicutes	c__Clostridia	o__Clostridiales	f__Ruminococcaceae	g__Clostridium	s__	0	0	6	0	0	2	2	0	1	1	0	0	0	3	0	0	0	0	1	0	1	1
2135d98568d1b78b9d956f239e4e068d	d__Bacteria	p__Firmicutes	c__Clostridia	o__Clostridiales	f__Ruminococcaceae	g__Clostridium	s__	0	0	0	0	0	0	0	0	0	4	0	0	0	0	0	0	0	0	0	0	0	0
00e87b383c0394fcc98c05822eb088be	d__Bacteria	p__Firmicutes	c__Clostridia	o__Clostridiales	f__Ruminococcaceae	g__Clostridium	s__	3	0	0	0	0	0	0	0	0	0	0	0	0	0	0	0	0	0	0	0	0	0
aab789fa953c392f3537d9c63b539b3b	d__Bacteria	p__Firmicutes	c__Clostridia	o__Clostridiales	f__Ruminococcaceae	g__Clostridium	s__	0	0	0	0	0	0	0	0	0	0	1	0	0	0	0	0	0	0	0	0	0	0
bda87d4fb943468130a71f9c096857c1	d__Bacteria	p__Firmicutes	c__Clostridia	o__Clostridiales	f__Ruminococcaceae	g__Clostridium	s__	1	0	0	0	0	0	0	0	0	0	0	0	0	0	0	0	0	0	0	0	0	0
d49738c5273293cb8ac881806fac6c17	d__Bacteria	p__Firmicutes	c__Clostridia	o__Clostridiales	f__Ruminococcaceae	g__	s__	0	0	0	0	0	0	0	0	0	0	0	0	0	0	0	0	0	1	0	0	0	0
6b4b8c3e1a72727583d866ef0d8f8c71	d__Bacteria	p__Firmicutes	c__Clostridia	o__Clostridiales	f__Ruminococcaceae	g__	s__	0	0	0	0	0	0	0	1	0	0	0	0	0	0	0	0	0	0	0	0	0	0
c39d74da5d3f5f6b20769b2537716852	d__Bacteria	p__Firmicutes	c__Clostridia	o__Clostridiales	f__Ruminococcaceae	g__Clostridium	s__	0	0	0	0	0	0	0	0	2	0	0	0	0	0	0	0	1	0	0	0	1	0
9a631d0c0b6cc23ce5b1f2e7013ba5bf	d__Bacteria	p__Firmicutes	c__Clostridia	o__Clostridiales	f__Ruminococcaceae	g__Clostridium	s__	0	0	0	0	0	0	0	0	0	0	0	0	0	0	0	0	0	0	0	1	0	0
475e4996ade21c60de83d1986e76d9e7	d__Bacteria	p__Firmicutes	c__Clostridia	o__Clostridiales	f__Ruminococcaceae	g__Clostridium	s__	0	0	5	0	0	0	0	0	0	0	0	0	0	0	0	0	1	0	0	0	0	0
5275902163d949b09297a71cd07e71ec	d__Bacteria	p__Firmicutes	c__Clostridia	o__Clostridiales	f__Ruminococcaceae	g__	s__	0	0	0	0	0	0	0	0	0	0	1	0	0	0	0	0	0	0	0	0	0	0
71a5bc9bb13a250754bd423b7935a5c2	d__Bacteria	p__Firmicutes	c__Clostridia	o__Clostridiales	f__Ruminococcaceae	g__	s__	0	0	0	0	0	0	0	0	0	0	1	0	0	0	0	0	0	0	0	0	0	2
670bec6d3231d9141dda74fc9136d830	d__Bacteria	p__Firmicutes	c__Clostridia	o__Clostridiales	f__Ruminococcaceae	g__	s__	0	0	0	0	0	0	0	0	0	2	0	0	0	0	0	0	0	0	0	0	0	0
bdd5c2302a7238f3011f3cb2da8f27e2	d__Bacteria	p__Firmicutes	c__Clostridia	o__Clostridiales	f__Ruminococcaceae	g__	s__	0	0	0	0	0	0	0	0	0	0	0	0	0	0	2	0	0	0	1	0	0	0
5a80568002385c19cabce586a725157b	d__Bacteria	p__Firmicutes	c__Clostridia	o__Clostridiales	f__Ruminococcaceae	g__	s__	0	0	0	0	0	0	0	0	0	0	0	4	0	0	0	0	0	0	0	0	0	0
38d0421b4f13466022a3c53deeff5ed6	d__Bacteria	p__Firmicutes	c__Clostridia	o__Clostridiales	f__Lachnospiraceae	g__Clostridium	s__	0	0	0	0	0	0	0	0	0	0	0	0	0	0	0	0	1	0	0	0	0	0
b4d3c8671b28c41d8af3c2333d609976	d__Bacteria	p__Firmicutes	c__Clostridia	o__Clostridiales	f__Lachnospiraceae	g__	s__	0	0	0	0	0	0	0	0	0	0	0	0	0	0	0	0	0	0	0	1	0	0
d0f9ca0d0a8315551f90fd200e6ecfe2	d__Bacteria	p__Firmicutes	c__Clostridia	o__	f__	g__	s__	0	0	0	1	0	0	0	0	0	0	0	0	0	0	0	0	0	0	0	0	0	0
7e92897c95ab079fe46f98149db835c3	d__Bacteria	p__Firmicutes	c__Clostridia	o__Clostridiales	f__Ruminococcaceae	g__	s__	0	0	0	0	0	0	0	0	0	0	1	0	0	0	0	0	0	0	0	0	0	0
494051de3719a9e05c2f802f5764c3db	d__Bacteria	p__Firmicutes	c__Clostridia	o__Clostridiales	f__Ruminococcaceae	g__	s__	0	0	0	0	1	0	0	0	0	0	0	1	0	0	0	0	2	0	0	0	1	0
af47f216334adc884546c19eabc02f76	d__Bacteria	p__Firmicutes	c__Clostridia	o__Clostridiales	f__Ruminococcaceae	g__	s__	0	0	0	0	0	0	4	0	0	0	0	2	0	0	0	0	0	0	0	0	0	0
8e6fc675ae00088f12fff2610ef0f091	d__Bacteria	p__Firmicutes	c__Clostridia	o__Clostridiales	f__Ruminococcaceae	g__	s__	0	0	0	0	0	0	0	0	0	0	0	0	1	0	0	0	0	0	0	0	0	0
0eb71376a6a9a9ec2b35ade11037dc6d	d__Bacteria	p__Firmicutes	c__Clostridia	o__Clostridiales	f__Ruminococcaceae	g__	s__	0	0	0	0	0	0	0	0	1	0	0	0	0	0	0	0	0	0	0	0	0	0
4dd920eac951a90fbab16c93816c64c9	d__Bacteria	p__Firmicutes	c__Clostridia	o__Clostridiales	f__Ruminococcaceae	g__	s__	0	0	0	0	2	0	0	0	0	0	0	0	0	0	0	0	0	0	0	0	0	0
c42ae8224e3ee21fc329df30b61941b3	d__Bacteria	p__Firmicutes	c__Clostridia	o__Clostridiales	f__Ruminococcaceae	g__	s__	0	0	0	0	0	0	0	3	0	0	0	0	0	0	0	0	0	0	0	0	0	0
6f1f432c57227a98c48a8ff95c7c4b87	d__Bacteria	p__Firmicutes	c__Clostridia	o__Clostridiales	f__Ruminococcaceae	g__	s__	0	0	0	0	0	5	0	1	1	0	2	0	0	0	0	0	1	0	0	0	0	0
70481d4df173cdec9ffd0c1c6b073111	d__Bacteria	p__Bacteroidetes	c__Bacteroidia	o__Bacteroidales	f__	g__	s__	0	0	0	0	0	0	0	0	0	1	0	0	0	0	0	0	0	0	0	0	0	0
38599f5010838711df6431bbaaa75d32	d__Bacteria	p__Proteobacteria	c__	o__	f__	g__	s__	0	0	0	0	0	0	0	0	0	0	0	0	0	0	0	0	0	0	2	0	0	0
0b44c5a5d3347b4762bc581b641c38dc	d__Bacteria	p__Firmicutes	c__Clostridia	o__Clostridiales	f__	g__	s__	0	0	0	0	0	0	0	0	0	0	0	0	2	0	0	0	0	0	0	0	0	0
428c4ae13fe44e9eeb149d02dd0362cc	d__Bacteria	p__Firmicutes	c__Clostridia	o__Clostridiales	f__	g__	s__	0	0	0	0	0	0	0	0	1	0	0	0	0	0	0	0	0	0	0	0	0	0
063ee0c7f909ebba5adbb87b3991bbc2	d__Bacteria	p__Firmicutes	c__Clostridia	o__Clostridiales	f__	g__	s__	2	0	0	0	0	0	0	0	0	0	0	0	0	0	0	0	0	0	0	0	0	0
b37412abb611aa8b62aaf77847e2bfeb	d__Bacteria	p__Firmicutes	c__Clostridia	o__Clostridiales	f__Lachnospiraceae	g__Coprococcus	s__	0	0	0	0	0	0	0	0	0	0	0	0	0	0	0	0	0	0	0	0	1	0
6a97cd2d507f143c23184c67f0049f98	d__Bacteria	p__Firmicutes	c__Clostridia	o__Clostridiales	f__	g__	s__	0	0	4	0	0	0	0	0	0	0	0	0	0	0	0	0	0	0	0	0	0	0
a263b953d9bafe5acd553403e61d10a5	d__Bacteria	p__Firmicutes	c__Clostridia	o__Clostridiales	f__Lachnospiraceae	g__	s__	0	0	0	0	0	0	0	0	1	0	0	0	0	0	0	0	0	0	0	0	0	0
1191f5c9a8712d92ad2db5936a38916a	d__Bacteria	p__Firmicutes	c__Clostridia	o__Clostridiales	f__Lachnospiraceae	g__Clostridium	s__	0	0	0	0	0	0	0	0	0	0	0	0	0	0	2	0	0	0	0	0	0	0
84501059e5548241dcb8e99949b5a481	d__Bacteria	p__Firmicutes	c__Clostridia	o__Clostridiales	f__Lachnospiraceae	g__Clostridium	s__	0	4	0	0	0	0	0	0	0	0	0	0	0	0	0	0	0	0	0	0	0	0
1cc35a04d5ffc57f182cfa4051872af2	d__Bacteria	p__Firmicutes	c__Clostridia	o__Clostridiales	f__Lachnospiraceae	g__Clostridium	s__	0	0	0	0	0	0	0	0	0	0	0	1	0	0	0	0	0	0	0	0	0	0
2de0b795465638c74995504cb0080ffd	d__Bacteria	p__Firmicutes	c__Clostridia	o__Clostridiales	f__Lachnospiraceae	g__Clostridium	s__	0	0	0	0	0	0	1	0	0	0	0	0	0	0	0	0	0	0	0	0	0	0
11727f9cc0d526a8cf9b69b661314de1	d__Bacteria	p__Firmicutes	c__Clostridia	o__Clostridiales	f__Lachnospiraceae	g__Clostridium	s__	0	0	0	0	0	0	0	0	0	0	0	0	0	0	0	2	0	0	0	0	0	0
9f2f78bc00c0a7baf19098cd838cc2a6	d__Bacteria	p__Firmicutes	c__Clostridia	o__Clostridiales	f__Lachnospiraceae	g__Ruminococcus	s__lactaris	0	1	0	0	0	0	0	0	0	0	0	0	0	0	0	0	0	0	0	0	0	0
a53173f2ef853f2dd767d2567343ef25	d__Bacteria	p__Firmicutes	c__Clostridia	o__Clostridiales	f__Lachnospiraceae	g__Ruminococcus	s__lactaris	0	0	0	0	0	0	0	0	0	0	0	0	0	1	0	0	0	0	0	0	0	0
fb404906a711568e0adde8980fadd123	d__Bacteria	p__Firmicutes	c__Clostridia	o__Clostridiales	f__Lachnospiraceae	g__	s__	0	0	0	0	0	0	0	0	0	0	0	0	0	0	0	0	0	1	0	0	0	0
df6cbce51639f0897fdf4072e44c6d08	d__Bacteria	p__Firmicutes	c__Clostridia	o__Clostridiales	f__Lachnospiraceae	g__	s__	0	0	0	0	0	0	0	0	0	0	0	0	0	0	2	0	0	0	0	0	0	0
9102fd6900982bae19705b450d73782b	d__Bacteria	p__Bacteroidetes	c__	o__	f__	g__	s__	0	0	0	0	0	0	0	0	0	0	0	0	0	0	0	0	0	0	0	1	0	0
5f3cea8aa51bbdd0b142a3f9f8a1799c	d__Bacteria	p__Bacteroidetes	c__Bacteroidia	o__Bacteroidales	f__	g__	s__	0	0	0	0	0	1	0	0	0	0	0	0	0	0	0	0	0	0	0	0	0	0
7d26a85bb3c4e77e07395d0bcf3aca4f	d__Bacteria	p__Proteobacteria	c__Gammaproteobacteria	o__Aeromonadales	f__Succinivibrionaceae	g__Anaerobiospirillum	s__thomasii	0	0	0	0	0	0	0	0	0	0	0	0	0	0	0	0	0	0	1	0	0	0
3c551b1c448d02cd62283b2ea98deeca	d__Bacteria	p__Firmicutes	c__Clostridia	o__Clostridiales	f__Lachnospiraceae	g__	s__	0	0	0	0	0	0	0	0	0	0	0	1	0	0	0	0	0	0	0	0	0	0
93de327ab6e7ddad42564f2a94ac6c4e	d__Bacteria	p__Firmicutes	c__Clostridia	o__Clostridiales	f__Lachnospiraceae	g__	s__	0	0	0	0	0	0	0	0	1	0	0	0	0	0	0	0	0	0	0	0	0	0
320761c47326d3e902dfe11c5affeeda	d__Bacteria	p__Firmicutes	c__Clostridia	o__Clostridiales	f__Ruminococcaceae	g__	s__	0	0	0	0	0	0	0	0	0	2	0	0	0	0	0	0	0	0	0	0	0	0
3d3ce3c9ec02fd5af68a253133d7ca94	d__Bacteria	p__Bacteroidetes	c__Bacteroidia	o__Bacteroidales	f__	g__	s__	0	0	0	0	0	0	0	0	0	0	0	1	0	0	0	0	0	0	0	0	0	0
7222e6e3dde13e37d5740363ac0cdeec	d__Bacteria	p__Firmicutes	c__Clostridia	o__Clostridiales	f__	g__	s__	0	0	0	1	0	0	0	0	0	0	0	0	0	0	0	0	0	0	0	0	0	0
31f738d2d4bacc073d773000d0da74b4	d__Bacteria	p__Firmicutes	c__Clostridia	o__Clostridiales	f__Ruminococcaceae	g__	s__	0	0	0	0	0	0	0	0	0	0	0	0	0	1	0	0	0	0	0	0	0	0
e7f8e668f8e539931e089fbb9f5e2158	d__Bacteria	p__Firmicutes	c__Clostridia	o__Clostridiales	f__Lachnospiraceae	g__Ruminococcus	s__lactaris	0	0	0	0	0	0	0	0	1	0	0	0	0	0	0	0	0	0	0	0	0	0
c0eed178c3e110c618becadc988cab88	d__Bacteria	p__Firmicutes	c__Clostridia	o__Clostridiales	f__Ruminococcaceae	g__	s__	0	0	0	0	0	0	0	0	0	0	0	0	0	0	0	1	0	0	0	0	0	0
75525b14b74efbc6fe214819e8d9ab50	d__Bacteria	p__Firmicutes	c__Clostridia	o__Clostridiales	f__Ruminococcaceae	g__	s__	0	0	0	0	0	0	0	2	0	0	0	0	0	0	0	0	0	0	0	0	0	0
75e2b0dd47596587bd842dc279d56d7d	d__Bacteria	p__Bacteroidetes	c__Bacteroidia	o__Bacteroidales	f__	g__	s__	0	0	0	0	2	0	0	0	0	0	0	0	0	0	0	0	0	0	0	0	0	0
9df5d3dd1b6b892df1562c452e3c3752	d__Bacteria	p__Firmicutes	c__Clostridia	o__Clostridiales	f__Lachnospiraceae	g__Ruminococcus	s__lactaris	0	0	0	0	2	0	0	0	0	0	0	0	0	0	0	0	0	0	0	0	0	0
99446494518b02636cb9890509150284	d__Bacteria	p__Firmicutes	c__Clostridia	o__Clostridiales	f__Lachnospiraceae	g__Ruminococcus	s__lactaris	0	0	0	0	0	0	0	0	0	0	0	0	0	0	0	0	0	0	0	0	1	0
e7ead478048a95ad087db8aee7078709	d__Bacteria	p__Firmicutes	c__Clostridia	o__Clostridiales	f__Lachnospiraceae	g__Ruminococcus	s__lactaris	0	0	0	0	0	0	0	0	0	0	1	0	0	0	0	0	0	0	0	0	0	0
a587588d50c261fa94bd266ab7847eeb	d__Bacteria	p__Bacteroidetes	c__Bacteroidia	o__Bacteroidales	f__	g__	s__	0	0	0	0	0	0	1	0	0	0	0	0	0	0	0	0	0	0	0	0	0	0
759bac65d03ca045973ddaefcbe3ae72	d__Bacteria	p__Firmicutes	c__Clostridia	o__Clostridiales	f__Lachnospiraceae	g__Ruminococcus	s__lactaris	0	1	0	0	0	0	0	0	0	0	0	0	0	0	0	0	0	0	0	0	0	0
e2346c64072f749bb1466cf96e61e43d	d__Bacteria	p__Firmicutes	c__Clostridia	o__Clostridiales	f__Lachnospiraceae	g__Marvinbryantia	s__formatexigens	0	0	0	0	2	0	0	0	0	0	0	0	0	0	0	0	0	0	0	0	0	0
75892b8642d1cb38d9e9f10cd2c2cb6d	d__Bacteria	p__Firmicutes	c__Clostridia	o__Clostridiales	f__Lachnospiraceae	g__	s__	0	0	0	0	0	0	0	0	1	0	0	0	0	0	0	0	0	0	0	0	0	0
efd55bcf52b1f20204c0eadcf3e7d30c	d__Bacteria	p__Firmicutes	c__Clostridia	o__Clostridiales	f__Lachnospiraceae	g__	s__	0	0	0	0	0	0	2	0	0	0	0	0	0	0	0	0	0	0	0	0	0	0
c24bcaf3ff7783fe179cf62f3f32eaef	d__Bacteria	p__Firmicutes	c__Clostridia	o__Clostridiales	f__Lachnospiraceae	g__	s__	0	0	0	0	0	2	0	0	0	0	0	0	0	0	0	0	0	0	0	0	0	0
a9d4bce30ed43e30fefb3cf79807a8c6	d__Bacteria	p__Firmicutes	c__Clostridia	o__Clostridiales	f__Lachnospiraceae	g__Clostridium	s__	0	0	0	0	0	0	0	0	1	0	0	0	0	0	0	0	0	0	0	0	0	0
3214b3e343380aceac8389ef8e512f86	d__Bacteria	p__Firmicutes	c__Clostridia	o__Clostridiales	f__Lachnospiraceae	g__	s__	0	0	0	0	0	0	0	0	0	0	0	0	0	0	0	2	0	0	0	0	0	0
ea178eb3ca25bd7b8ac546e56000a7f8	d__Bacteria	p__Bacteroidetes	c__Bacteroidia	o__Bacteroidales	f__	g__	s__	0	0	0	0	0	0	0	0	0	0	0	0	0	0	0	0	0	0	1	0	0	0
d9f94379563c0f2685371bc0d3f2a149	d__Bacteria	p__Firmicutes	c__Clostridia	o__Clostridiales	f__Lachnospiraceae	g__Clostridium	s__	0	0	0	0	0	0	0	1	0	0	0	0	0	0	0	0	0	0	0	0	0	0
f1aecad719ab816864637d8deda8d1e4	d__Bacteria	p__Firmicutes	c__Clostridia	o__Clostridiales	f__Lachnospiraceae	g__Clostridium	s__	0	0	0	0	0	0	0	0	0	0	0	0	0	0	0	0	0	0	0	0	1	0
e28488dd5ea4177e12afa8954e0d8019	d__Bacteria	p__Firmicutes	c__Clostridia	o__Clostridiales	f__	g__	s__	0	0	0	0	1	0	0	0	0	0	0	0	0	0	0	0	0	0	0	0	0	0
c9fad9237ef3ef40581379b17bfcb1ac	d__Bacteria	p__Firmicutes	c__Clostridia	o__Clostridiales	f__Lachnospiraceae	g__Clostridium	s__	0	0	0	0	0	0	0	0	0	0	0	0	0	0	0	1	0	0	0	0	0	0
f83ef14d82924c22b0922a56e4f5b0dc	d__Bacteria	p__Firmicutes	c__Clostridia	o__Clostridiales	f__Lachnospiraceae	g__Clostridium	s__	0	0	0	0	0	0	0	0	0	0	0	0	0	0	0	0	0	0	0	0	5	0
a39c7f7b8632edf95adf43a236221b41	d__Bacteria	p__Bacteroidetes	c__Bacteroidia	o__Bacteroidales	f__	g__	s__	0	1	0	0	0	0	0	0	0	0	0	0	0	0	0	0	0	0	1	1	0	0
a9b42fd2760c6155e2c05cff3fb44d64	d__Bacteria	p__Bacteroidetes	c__Bacteroidia	o__Bacteroidales	f__	g__	s__	0	0	0	0	0	0	0	0	0	0	0	0	1	0	0	0	0	0	0	1	0	0
18bcaf23e5c70d2b5b585c827dddff8f	d__Bacteria	p__Bacteroidetes	c__Bacteroidia	o__Bacteroidales	f__	g__	s__	0	0	0	0	0	0	0	0	0	0	0	0	0	0	0	0	0	0	0	0	0	1
39c5872d849924231ae8def4a4f96625	d__Bacteria	p__Bacteroidetes	c__Bacteroidia	o__Bacteroidales	f__	g__	s__	0	0	0	0	0	0	4	1	0	0	1	0	0	2	1	0	0	6	0	1	0	0
284d93049212d3f21ff7b90aae0be35a	d__Bacteria	p__Bacteroidetes	c__	o__	f__	g__	s__	1	0	0	0	0	0	0	0	0	1	0	0	0	0	0	0	0	0	0	0	0	0
25e1efff3428d1d1f5fb764e801ac30a	d__Bacteria	p__Fibrobacteres	c__Fibrobacteria	o__Fibrobacterales	f__Fibrobacteraceae	g__Fibrobacter	s__succinogenes	0	0	0	0	0	0	0	0	0	0	0	0	0	0	0	0	0	0	0	0	0	2
3e6376c7b6ec01689bab78eec34fae3d	d__Bacteria	p__Bacteroidetes	c__Bacteroidia	o__Bacteroidales	f__	g__	s__	0	0	0	0	0	0	0	0	0	0	0	0	2	0	0	0	0	0	0	0	0	0
9576ab1bad7e5133e605ddcf2fa63b2c	d__Bacteria	p__Firmicutes	c__Clostridia	o__Clostridiales	f__Ruminococcaceae	g__Sporobacter	s__termitidis	0	7	0	0	0	0	0	6	0	0	0	0	0	1	0	0	0	0	0	0	1	0
1822d2dab0b22770a6dcfe20fd0eca48	d__Bacteria	p__Firmicutes	c__Clostridia	o__	f__	g__	s__	0	0	0	0	0	0	0	0	1	0	0	3	0	0	0	0	0	0	0	1	0	3
93155dbb9e26c5756823058abb2e7619	d__Bacteria	p__Firmicutes	c__Clostridia	o__Clostridiales	f__Lachnospiraceae	g__	s__	0	0	0	0	0	0	2	0	0	0	0	0	0	0	0	0	0	0	0	0	0	0
8267dd6224cea0e0cac95f48b9a94300	d__Bacteria	p__Firmicutes	c__Clostridia	o__Clostridiales	f__Lachnospiraceae	g__Clostridium	s__	0	0	0	0	0	0	0	0	1	0	0	0	0	0	0	0	0	0	0	0	0	0
707bc9ed965daabe4ef2d32b56f280ab	d__Bacteria	p__Spirochaetes	c__Spirochaetes	o__Spirochaetales	f__Spirochaetaceae	g__Treponema	s__	0	0	0	0	0	0	0	0	0	0	0	2	0	0	0	0	0	0	2	0	0	0
04b4dc5d1062d14fc6e61dd8eb13eed4	d__Bacteria	p__Firmicutes	c__Clostridia	o__Clostridiales	f__Lachnospiraceae	g__Clostridium	s__	0	0	0	7	0	0	0	0	0	0	0	4	0	0	0	0	0	0	0	0	1	8
68b7d00eec1fefc1654a03f68674936c	d__Bacteria	p__Spirochaetes	c__Spirochaetes	o__Spirochaetales	f__Spirochaetaceae	g__Treponema	s__	0	0	0	0	0	0	0	0	0	0	1	2	3	1	0	0	0	0	0	2	0	0
24813d06eeb7e6fd6390bf756906f31d	d__Bacteria	p__Firmicutes	c__Clostridia	o__Clostridiales	f__Ruminococcaceae	g__Clostridium	s__islandicum	0	0	11	0	0	0	0	0	0	0	0	0	0	0	0	0	0	0	0	0	0	0
ab96abd4596437e310fcacb7f0705149	d__Bacteria	p__Bacteroidetes	c__Bacteroidia	o__Bacteroidales	f__	g__	s__	0	0	2	0	0	0	0	0	0	0	0	0	0	0	0	0	0	0	0	0	0	0
883a1e23624947251af2061c382a6c24	d__Bacteria	p__Firmicutes	c__Clostridia	o__Clostridiales	f__Lachnospiraceae	g__Clostridium	s__	0	0	0	0	0	0	0	0	0	0	0	2	0	0	0	0	0	0	0	0	0	0
f2f9d0c4f12427b0b5f587bffd458d77	d__Bacteria	p__Tenericutes	c__Mollicutes	o__Mycoplasmatales	f__Mycoplasmataceae	g__Mycoplasma	s__penetrans	0	0	0	0	0	0	0	0	0	0	0	2	0	0	0	0	0	0	0	0	0	0
b3f02c57daf9e2e755971df9464cfd0f	d__Bacteria	p__Firmicutes	c__Clostridia	o__Clostridiales	f__Lachnospiraceae	g__	s__	0	0	0	0	0	0	0	0	0	0	0	0	0	0	0	0	0	3	0	0	0	0
1f94d05d7aaa71d89ab70ee260ed745f	d__Bacteria	p__Bacteroidetes	c__Bacteroidia	o__Bacteroidales	f__	g__	s__	0	0	0	0	0	0	0	0	0	1	0	0	0	0	0	0	0	0	0	0	0	0
36be70cec9d885fa9272c21cfc608dc7	d__Bacteria	p__Bacteroidetes	c__Bacteroidia	o__Bacteroidales	f__	g__	s__	0	0	0	0	0	0	0	0	0	0	0	0	0	0	0	1	0	0	0	0	0	0
6db7a5bab62a23d60ba24f5ba53764d2	d__Bacteria	p__Firmicutes	c__Clostridia	o__Clostridiales	f__Ruminococcaceae	g__	s__	0	0	0	0	0	0	0	0	0	0	0	0	0	0	0	0	0	0	1	0	0	0
6c2dca651d513ade8f87ef1dbef31fbe	d__Bacteria	p__Firmicutes	c__Clostridia	o__Clostridiales	f__Lachnospiraceae	g__	s__	0	0	0	0	2	0	0	0	0	0	0	0	0	0	0	0	0	0	0	0	0	0
6ff8a72b14f1dee82aafa0ac2d913a93	d__Bacteria	p__Firmicutes	c__Clostridia	o__Clostridiales	f__Ruminococcaceae	g__	s__	0	0	0	2	0	0	0	0	0	0	0	0	0	0	0	0	0	0	0	0	0	0
26db8b46fdf873cd2e139f9350ddd796	d__Bacteria	p__Firmicutes	c__Clostridia	o__Clostridiales	f__Veillonellaceae	g__	s__	0	0	0	0	0	0	0	0	0	0	0	0	0	0	0	2	0	0	0	0	0	0
d586d0d28542fa890f13603a83847b39	d__Bacteria	p__Firmicutes	c__Clostridia	o__Clostridiales	f__	g__	s__	0	0	0	0	0	0	0	0	0	0	0	0	0	0	0	0	0	0	0	5	0	0
891d5911f1c3ee311fdff8f6edb95a2f	d__Bacteria	p__Bacteroidetes	c__Bacteroidia	o__Bacteroidales	f__	g__	s__	0	0	8	0	0	0	0	0	0	1	0	3	1	0	0	0	0	2	0	1	0	0
40de62a06987c1aa9ea7dca9a849581f	d__Bacteria	p__Bacteroidetes	c__Bacteroidia	o__Bacteroidales	f__	g__	s__	0	0	0	0	0	0	0	0	0	0	0	2	0	3	0	0	0	0	0	2	0	0
dffb4ee4c98c4ce294a65354ea91be40	d__Bacteria	p__Bacteroidetes	c__	o__	f__	g__	s__	0	0	0	1	1	0	0	0	0	0	0	0	0	0	0	0	0	0	0	1	0	0
1419deac7a8fc533d2b02834c3a3fee9	d__Bacteria	p__Bacteroidetes	c__Bacteroidia	o__Bacteroidales	f__	g__	s__	0	0	0	0	3	3	0	0	0	0	0	1	0	0	0	0	0	0	0	1	0	2
3b89f7bf09b2bb9ab7a936ee5c6a0699	d__Bacteria	p__Bacteroidetes	c__Bacteroidia	o__Bacteroidales	f__	g__	s__	0	0	0	0	0	0	0	0	0	0	0	6	4	0	0	1	0	1	0	2	0	2
6a5c3e0d46fcc952e1c7e41c8528d3b4	d__Bacteria	p__Firmicutes	c__Clostridia	o__Clostridiales	f__Lachnospiraceae	g__Clostridium	s__	0	0	0	0	0	0	0	0	1	0	0	0	0	0	0	0	0	0	0	0	0	0
d6335a7d2713369a83053ad2fc99a161	d__Bacteria	p__Firmicutes	c__Clostridia	o__Clostridiales	f__Lachnospiraceae	g__Clostridium	s__	0	0	0	0	1	2	0	0	0	0	0	0	0	0	0	0	0	0	0	0	0	0
03cf6dec6b0be64aef82e8bad3ccda25	d__Bacteria	p__Firmicutes	c__Clostridia	o__Clostridiales	f__Lachnospiraceae	g__	s__	0	0	0	0	0	0	0	0	0	0	0	0	0	0	0	0	1	0	0	0	0	0
7b0fb88ed8944a8375dbbb8b179bb61c	d__Bacteria	p__Firmicutes	c__Clostridia	o__Clostridiales	f__Lachnospiraceae	g__Clostridium	s__	0	0	0	0	1	0	0	0	0	0	0	0	0	0	0	0	0	0	0	0	0	0
5d4b0ff163433e4671936a5ef33f29aa	d__Bacteria	p__Firmicutes	c__	o__	f__	g__	s__	0	0	0	0	0	0	0	0	0	0	0	0	0	0	0	0	0	0	0	1	0	0
f06b516d9b4a7c628aa3081376e93819	d__Bacteria	p__Bacteroidetes	c__Bacteroidia	o__Bacteroidales	f__	g__	s__	0	0	0	4	0	1	0	0	0	0	0	0	0	0	0	0	0	0	0	0	0	0
7bfb3db9d72c53e8b1ea4e5732c5ee2f	d__Bacteria	p__Firmicutes	c__Clostridia	o__Clostridiales	f__Lachnospiraceae	g__	s__	0	0	0	0	0	0	0	0	0	0	1	0	0	0	0	0	0	0	0	0	0	0
4f21c0652bbbe648e6a55a65c6fdde1b	d__Bacteria	p__	c__	o__	f__	g__	s__	0	0	0	0	0	0	0	0	0	0	0	0	0	0	2	0	0	0	0	0	0	0
10ad17704a30b0792dbe7afa9b39beab	d__Bacteria	p__Fibrobacteres	c__Fibrobacteria	o__Fibrobacterales	f__Fibrobacteraceae	g__Fibrobacter	s__succinogenes	0	0	0	0	0	0	0	0	0	0	0	2	0	0	0	0	0	0	0	0	0	0
8c362381f6784cd2355422d864c62071	d__Bacteria	p__Fibrobacteres	c__Fibrobacteria	o__Fibrobacterales	f__Fibrobacteraceae	g__Fibrobacter	s__succinogenes	0	0	0	0	0	0	0	0	0	0	0	0	0	0	0	0	0	0	0	0	3	0
895108c279d5b1ffe91df4212851a75c	d__Bacteria	p__Fibrobacteres	c__Fibrobacteria	o__Fibrobacterales	f__Fibrobacteraceae	g__Fibrobacter	s__succinogenes	0	0	4	0	0	0	0	0	0	0	0	0	0	0	0	0	0	0	0	0	0	0
e8d02da075c102837d6047cc9ab5a7bd	d__Bacteria	p__Fibrobacteres	c__Fibrobacteria	o__Fibrobacterales	f__Fibrobacteraceae	g__Fibrobacter	s__succinogenes	0	0	0	0	2	0	0	0	0	0	0	0	0	0	0	0	0	0	0	0	0	0
2a0d71ffe051d60f8ca5a178ea6fc848	d__Bacteria	p__Fibrobacteres	c__Fibrobacteria	o__Fibrobacterales	f__Fibrobacteraceae	g__Fibrobacter	s__succinogenes	0	0	0	0	0	0	0	0	0	436	0	0	0	0	0	0	0	0	0	0	0	0
e0e214cb221e1c23884247390c403a34	d__Bacteria	p__Fibrobacteres	c__Fibrobacteria	o__Fibrobacterales	f__Fibrobacteraceae	g__Fibrobacter	s__succinogenes	0	0	0	0	0	0	0	0	0	1	0	0	0	0	0	0	12	0	0	0	0	0
d352b5d09a546c07d11fffcdfd524eea	d__Bacteria	p__Fibrobacteres	c__Fibrobacteria	o__Fibrobacterales	f__Fibrobacteraceae	g__Fibrobacter	s__succinogenes	0	0	0	0	0	0	0	0	0	1	0	0	0	1	0	0	27	0	28	0	0	0
a63a49e3fda34c941048de31b4eff64e	d__Bacteria	p__Fibrobacteres	c__Fibrobacteria	o__Fibrobacterales	f__Fibrobacteraceae	g__Fibrobacter	s__succinogenes	0	0	0	0	0	0	0	0	0	4	0	0	0	0	0	0	11	0	35	0	0	0
200e97c00ee6d987916dab4f16fb7a47	d__Bacteria	p__Fibrobacteres	c__Fibrobacteria	o__Fibrobacterales	f__Fibrobacteraceae	g__Fibrobacter	s__succinogenes	0	125	0	0	12	184	139	21	0	0	228	227	0	0	0	2	4	0	43	38	0	0
751b69864e5a458f83cfafaca25df9b3	d__Bacteria	p__Fibrobacteres	c__Fibrobacteria	o__Fibrobacterales	f__Fibrobacteraceae	g__Fibrobacter	s__succinogenes	0	0	0	11	16	37	244	0	0	0	234	138	0	5	0	0	0	0	23	97	6	0
ab5d490c6cb1d710904612f77e83985c	d__Bacteria	p__Fibrobacteres	c__Fibrobacteria	o__Fibrobacterales	f__Fibrobacteraceae	g__Fibrobacter	s__succinogenes	25	0	0	0	54	0	3	0	0	5	24	1	1	0	0	0	0	243	0	0	47	1
f0283ca4c45a3c1e80a595e269f6be97	d__Bacteria	p__Fibrobacteres	c__Fibrobacteria	o__Fibrobacterales	f__Fibrobacteraceae	g__Fibrobacter	s__succinogenes	3	39	0	0	34	168	112	29	0	1	385	25	0	17	0	0	6	1	0	0	248	0
5e73bb5112172cfe3c39902a760912e2	d__Bacteria	p__Fibrobacteres	c__Fibrobacteria	o__Fibrobacterales	f__Fibrobacteraceae	g__Fibrobacter	s__succinogenes	0	0	0	0	0	2	10	0	0	0	2	129	0	0	0	0	0	0	0	0	0	0
b4b58a2aa312137cc8b358bc01e02f5b	d__Bacteria	p__Fibrobacteres	c__Fibrobacteria	o__Fibrobacterales	f__Fibrobacteraceae	g__Fibrobacter	s__succinogenes	0	0	0	0	0	4	0	21	0	0	1	0	0	0	0	0	0	0	11	0	0	0
ad494ba2bbb5ba83852783c626d9e945	d__Bacteria	p__Fibrobacteres	c__Fibrobacteria	o__Fibrobacterales	f__Fibrobacteraceae	g__Fibrobacter	s__succinogenes	0	0	0	0	0	1	14	0	0	0	8	7	0	0	0	0	0	0	0	8	0	0
61337bededbbf8538fde688bae10154c	d__Bacteria	p__Fibrobacteres	c__Fibrobacteria	o__Fibrobacterales	f__Fibrobacteraceae	g__Fibrobacter	s__succinogenes	0	0	0	0	0	0	0	0	0	0	0	10	0	0	0	0	0	0	0	0	0	0
94825f129d10c7e5d4b6c905e8f4251e	d__Bacteria	p__Fibrobacteres	c__Fibrobacteria	o__Fibrobacterales	f__Fibrobacteraceae	g__Fibrobacter	s__succinogenes	0	0	0	0	0	6	5	5	0	0	14	3	0	3	0	0	0	0	0	0	5	0
23b5be398c49fccc2dcaba8636e30e1f	d__Bacteria	p__Fibrobacteres	c__Fibrobacteria	o__Fibrobacterales	f__Fibrobacteraceae	g__Fibrobacter	s__succinogenes	1	24	0	0	45	119	78	22	0	0	279	18	1	9	0	0	1	0	1	0	230	0
a72037d1fc4130c4783be13a1f7d225c	d__Bacteria	p__Fibrobacteres	c__Fibrobacteria	o__Fibrobacterales	f__Fibrobacteraceae	g__Fibrobacter	s__succinogenes	0	112	0	7	14	122	120	14	0	1	178	165	0	0	0	0	4	0	29	27	0	0
b60fad73062285b69f45e1bc2f2cb4c4	d__Bacteria	p__Fibrobacteres	c__Fibrobacteria	o__Fibrobacterales	f__Fibrobacteraceae	g__Fibrobacter	s__succinogenes	0	0	0	9	11	27	166	2	0	0	189	114	0	2	0	0	0	0	19	90	9	0
14d8616450d6141bcfe3b70c591847de	d__Bacteria	p__Fibrobacteres	c__Fibrobacteria	o__Fibrobacterales	f__Fibrobacteraceae	g__Fibrobacter	s__succinogenes	14	1	0	0	32	0	1	0	0	2	13	0	0	1	0	0	0	143	0	0	33	1
cceef80f3afb725af2c885f4ab82ee17	d__Bacteria	p__Fibrobacteres	c__Fibrobacteria	o__Fibrobacterales	f__Fibrobacteraceae	g__Fibrobacter	s__succinogenes	0	0	5	0	0	0	0	0	0	0	0	0	0	0	0	0	0	0	0	0	0	0
916e0fc5f49663c70dde6d7583eb7f4b	d__Bacteria	p__Fibrobacteres	c__Fibrobacteria	o__Fibrobacterales	f__Fibrobacteraceae	g__Fibrobacter	s__succinogenes	0	0	0	0	0	0	0	0	0	0	0	0	0	8	0	0	0	0	0	0	252	0
67ce33ff83c5cef4c3c2d860112293b8	d__Bacteria	p__Fibrobacteres	c__Fibrobacteria	o__Fibrobacterales	f__Fibrobacteraceae	g__Fibrobacter	s__succinogenes	0	0	0	0	0	0	0	0	1	1	0	0	7	3	0	0	0	0	0	0	0	3
46365f2e70a39d3e3c4689e5fc3ad6f9	d__Bacteria	p__Fibrobacteres	c__Fibrobacteria	o__Fibrobacterales	f__Fibrobacteraceae	g__Fibrobacter	s__succinogenes	1	0	0	0	0	0	0	0	2	1	0	0	15	2	4	0	0	2	0	0	0	8
48c654fe6582440b5a9b4ae72eb43aa1	d__Bacteria	p__Fibrobacteres	c__Fibrobacteria	o__Fibrobacterales	f__Fibrobacteraceae	g__Fibrobacter	s__succinogenes	0	0	46	0	0	0	0	0	0	0	0	0	0	0	0	0	0	0	0	0	0	0
9b6f626f9386d3def6b90ff40d784947	d__Bacteria	p__Fibrobacteres	c__Fibrobacteria	o__Fibrobacterales	f__Fibrobacteraceae	g__Fibrobacter	s__succinogenes	0	0	14	0	0	0	0	0	0	0	0	0	0	0	0	0	0	0	0	0	0	0
1e8c015fce1e1ed328a98a7fe630b26a	d__Bacteria	p__Fibrobacteres	c__Fibrobacteria	o__Fibrobacterales	f__Fibrobacteraceae	g__Fibrobacter	s__succinogenes	0	0	0	0	0	0	0	0	0	1	0	0	0	0	0	0	0	0	0	0	0	0
a73564e264204d987a522440835c2b3e	d__Bacteria	p__Fibrobacteres	c__Fibrobacteria	o__Fibrobacterales	f__Fibrobacteraceae	g__Fibrobacter	s__succinogenes	0	0	0	0	0	0	9	92	0	0	1	6	0	13	117	44	0	0	0	0	0	62
2109e762d7d3c4badf1d368c43de136a	d__Bacteria	p__Fibrobacteres	c__Fibrobacteria	o__Fibrobacterales	f__Fibrobacteraceae	g__Fibrobacter	s__succinogenes	0	0	0	14	0	0	12	108	0	3	10	10	0	17	169	60	0	0	0	0	0	100
58ad474cd0553c64ecc82c946f22ecdd	d__Bacteria	p__Fibrobacteres	c__Fibrobacteria	o__Fibrobacterales	f__Fibrobacteraceae	g__Fibrobacter	s__succinogenes	0	0	64	0	0	0	0	0	0	0	0	0	0	0	0	0	0	0	0	0	0	0
a0e52c49e9764e231926ecf3d6b4f184	d__Bacteria	p__Fibrobacteres	c__Fibrobacteria	o__Fibrobacterales	f__Fibrobacteraceae	g__Fibrobacter	s__succinogenes	2	0	37	0	17	0	0	0	0	1	2	1	227	0	0	0	0	0	11	0	2	16
83667bcddb73c5ac24fc106db22af6ce	d__Bacteria	p__Fibrobacteres	c__Fibrobacteria	o__Fibrobacterales	f__Fibrobacteraceae	g__Fibrobacter	s__succinogenes	7	0	0	3	5	0	0	2	0	0	1	3	63	0	1	1	0	0	2	2	0	19
be380d82d119e28a2c724634de90d451	d__Bacteria	p__Fibrobacteres	c__Fibrobacteria	o__Fibrobacterales	f__Fibrobacteraceae	g__Fibrobacter	s__succinogenes	0	0	44	1	14	0	0	0	0	2	0	3	152	0	0	0	0	1	9	0	0	12
dd48e70f6b676ffb80cb5062a0e93879	d__Bacteria	p__Fibrobacteres	c__Fibrobacteria	o__Fibrobacterales	f__Fibrobacteraceae	g__Fibrobacter	s__succinogenes	2	0	0	0	18	0	1	4	0	2	2	1	56	2	2	0	1	0	3	2	0	19
93ac472ab8b1045f5188fa708b04d133	d__Bacteria	p__Fibrobacteres	c__Fibrobacteria	o__Fibrobacterales	f__Fibrobacteraceae	g__Fibrobacter	s__succinogenes	0	0	0	0	0	0	0	17	0	0	0	0	0	0	0	0	0	0	0	0	0	0
f9e9ec768eff77890bf256df46dd3980	d__Bacteria	p__Fibrobacteres	c__Fibrobacteria	o__Fibrobacterales	f__Fibrobacteraceae	g__Fibrobacter	s__succinogenes	2	4	1	1	13	0	9	6	7	2	1	5	0	5	8	10	2	0	22	0	0	31
632025377913a3f5fefef0402bc7cff6	d__Bacteria	p__Fibrobacteres	c__Fibrobacteria	o__Fibrobacterales	f__Fibrobacteraceae	g__Fibrobacter	s__succinogenes	1	11	1	0	21	0	19	24	9	3	1	0	1	7	2	5	2	0	19	0	7	48
b24a87a67236f10af3570fd53d069af8	d__Bacteria	p__Fibrobacteres	c__Fibrobacteria	o__Fibrobacterales	f__Fibrobacteraceae	g__Fibrobacter	s__succinogenes	0	0	0	19	0	0	0	0	0	6	0	0	0	0	0	0	0	0	0	0	0	26
f21883970be1b99d5df3e8b17dcb38b8	d__Bacteria	p__Fibrobacteres	c__Fibrobacteria	o__Fibrobacterales	f__Fibrobacteraceae	g__Fibrobacter	s__succinogenes	0	0	0	44	0	0	0	0	0	0	0	0	0	0	0	0	0	0	0	0	0	23
9e7f32dfea77f1c5683df36c9390d3ca	d__Bacteria	p__Fibrobacteres	c__Fibrobacteria	o__Fibrobacterales	f__Fibrobacteraceae	g__Fibrobacter	s__succinogenes	0	0	0	0	0	0	0	0	0	0	0	0	7	0	0	0	0	0	0	0	0	0
e01c8f14496f0a5173ce4c1ba786ba44	d__Bacteria	p__Fibrobacteres	c__Fibrobacteria	o__Fibrobacterales	f__Fibrobacteraceae	g__Fibrobacter	s__succinogenes	0	0	7	0	0	0	0	0	0	0	0	0	0	0	0	3	7	0	0	0	0	0
6cd3ea2bd59e89f8f2549a071da6aa2e	d__Bacteria	p__Fibrobacteres	c__Fibrobacteria	o__Fibrobacterales	f__Fibrobacteraceae	g__Fibrobacter	s__succinogenes	1	0	12	0	0	0	2	0	0	0	1	0	0	0	0	3	8	0	0	0	0	0
f43ec946d2bba7c6684df44d6d69592e	d__Bacteria	p__Fibrobacteres	c__Fibrobacteria	o__Fibrobacterales	f__Fibrobacteraceae	g__Fibrobacter	s__succinogenes	15	0	0	0	0	0	10	0	0	4	0	0	0	0	0	0	10	0	0	0	0	0
50edccf17aaa87046cb34420c37203e3	d__Bacteria	p__Fibrobacteres	c__Fibrobacteria	o__Fibrobacterales	f__Fibrobacteraceae	g__Fibrobacter	s__succinogenes	35	0	0	0	0	0	0	0	0	0	0	0	0	0	0	0	0	0	0	0	0	0
1c18d82707fc9db9345f38c878380d82	d__Bacteria	p__Fibrobacteres	c__Fibrobacteria	o__Fibrobacterales	f__Fibrobacteraceae	g__Fibrobacter	s__succinogenes	0	0	0	0	0	0	0	0	0	0	0	0	0	0	0	0	5	0	0	0	0	0
c172dc4e79ccee120ed01c3d37af3eee	d__Bacteria	p__Fibrobacteres	c__Fibrobacteria	o__Fibrobacterales	f__Fibrobacteraceae	g__Fibrobacter	s__succinogenes	0	0	0	0	0	1	0	0	0	0	0	0	0	0	0	0	0	0	0	0	0	0
e8c4a31d7cc58e635a0f9d8d24eb9b54	d__Bacteria	p__Fibrobacteres	c__Fibrobacteria	o__Fibrobacterales	f__Fibrobacteraceae	g__Fibrobacter	s__succinogenes	0	0	0	0	1	0	0	0	0	0	0	0	0	0	0	0	0	0	2	0	0	0
10a38b3eefa202eff63f1f54c270e54d	d__Bacteria	p__Fibrobacteres	c__Fibrobacteria	o__Fibrobacterales	f__Fibrobacteraceae	g__Fibrobacter	s__succinogenes	4	25	0	5	0	1	0	0	0	0	0	0	0	1	0	0	0	0	0	0	2	0
f43ef7a9469d1753778b71bad492a386	d__Bacteria	p__Fibrobacteres	c__Fibrobacteria	o__Fibrobacterales	f__Fibrobacteraceae	g__Fibrobacter	s__succinogenes	8	20	0	5	0	0	0	0	0	0	0	0	0	0	0	0	0	0	0	0	0	0
7d0b83013530ab546b60a15bd02445c3	d__Bacteria	p__Fibrobacteres	c__Fibrobacteria	o__Fibrobacterales	f__Fibrobacteraceae	g__Fibrobacter	s__succinogenes	16	8	0	6	0	32	8	9	0	0	14	1	2	2	0	0	6	0	30	0	1	0
c946c0ae4c7c63096fe8fa6c1c1d521f	d__Bacteria	p__Fibrobacteres	c__Fibrobacteria	o__Fibrobacterales	f__Fibrobacteraceae	g__Fibrobacter	s__succinogenes	0	5	0	8	0	14	18	0	0	13	0	1	6	0	2	18	74	1	0	0	0	0
aa2907efd02799577f55c740950f8510	d__Bacteria	p__Fibrobacteres	c__Fibrobacteria	o__Fibrobacterales	f__Fibrobacteraceae	g__Fibrobacter	s__succinogenes	2	0	0	0	9	10	6	0	0	10	0	2	0	1	1	24	65	3	0	0	0	0
5d73623fbb6af21622c1335cd2f5b50d	d__Bacteria	p__Fibrobacteres	c__Fibrobacteria	o__Fibrobacterales	f__Fibrobacteraceae	g__Fibrobacter	s__succinogenes	7	0	0	5	0	32	12	10	0	0	12	0	0	0	5	0	2	0	16	0	0	2
09bdb53f55810526d5f86a9cd1a95b24	d__Bacteria	p__Fibrobacteres	c__Fibrobacteria	o__Fibrobacterales	f__Fibrobacteraceae	g__Fibrobacter	s__succinogenes	2	0	4	0	0	0	0	0	0	0	0	1	6	4	0	2	0	0	0	0	0	0
eef3eabbad7420216eb986bac8c31364	d__Bacteria	p__Fibrobacteres	c__Fibrobacteria	o__Fibrobacterales	f__Fibrobacteraceae	g__Fibrobacter	s__succinogenes	0	0	0	5	0	0	0	0	0	0	0	0	1	3	0	2	0	0	0	0	0	0
d1f15ca6adcfe7772a5bd189ec96e422	d__Bacteria	p__Fibrobacteres	c__Fibrobacteria	o__Fibrobacterales	f__Fibrobacteraceae	g__Fibrobacter	s__succinogenes	0	0	0	0	0	0	0	0	0	0	0	0	13	30	0	0	0	0	0	0	0	0
b6d0ea1c9395b82bec37bf98778a6d9f	d__Bacteria	p__Fibrobacteres	c__Fibrobacteria	o__Fibrobacterales	f__Fibrobacteraceae	g__Fibrobacter	s__succinogenes	0	0	0	0	0	0	0	0	0	0	0	1	27	36	0	0	0	0	0	0	0	0
a673733221c9ecf578d591cf94e64147	d__Bacteria	p__Fibrobacteres	c__Fibrobacteria	o__Fibrobacterales	f__Fibrobacteraceae	g__Fibrobacter	s__succinogenes	0	0	0	0	0	0	0	0	0	0	0	0	0	0	0	0	0	0	0	16	0	0
df594758458f2ace09711a6b46b8b5c5	d__Bacteria	p__Fibrobacteres	c__Fibrobacteria	o__Fibrobacterales	f__Fibrobacteraceae	g__Fibrobacter	s__succinogenes	0	12	0	5	12	21	0	0	7	7	2	0	4	16	20	0	0	23	1	0	12	0
4f6df988f9741280fe3a538ce34472e0	d__Bacteria	p__Fibrobacteres	c__Fibrobacteria	o__Fibrobacterales	f__Fibrobacteraceae	g__Fibrobacter	s__succinogenes	0	10	0	5	12	5	0	0	0	3	2	0	2	14	13	0	0	19	0	0	9	1
c4d7240a29c69d7534661a0fbc4e9d7b	d__Bacteria	p__Fibrobacteres	c__Fibrobacteria	o__Fibrobacterales	f__Fibrobacteraceae	g__Fibrobacter	s__succinogenes	0	0	0	0	2	0	0	0	0	6	0	0	0	0	0	0	0	0	0	0	0	0
386eb0fd8c759e237ad3108cf9bb5ffd	d__Bacteria	p__Fibrobacteres	c__Fibrobacteria	o__Fibrobacterales	f__Fibrobacteraceae	g__Fibrobacter	s__succinogenes	0	0	0	0	0	0	0	0	0	0	1	0	0	0	0	0	0	0	0	0	0	0
8112a4d475e24bfce9209a62a691d1d0	d__Bacteria	p__Fibrobacteres	c__Fibrobacteria	o__Fibrobacterales	f__Fibrobacteraceae	g__Fibrobacter	s__succinogenes	0	0	0	0	0	0	0	0	0	0	2	0	1	0	0	0	0	0	0	0	0	0
5b06979b8c6a40962c2898b6e5ddb7ce	d__Bacteria	p__Fibrobacteres	c__Fibrobacteria	o__Fibrobacterales	f__Fibrobacteraceae	g__Fibrobacter	s__succinogenes	0	0	0	0	0	0	0	0	0	0	3	1	0	0	0	0	0	0	0	0	0	0
310327869b15b77d469b16ca115f77ab	d__Bacteria	p__Fibrobacteres	c__Fibrobacteria	o__Fibrobacterales	f__Fibrobacteraceae	g__Fibrobacter	s__succinogenes	0	0	0	0	0	9	0	0	0	0	10	0	1	43	163	3	0	0	0	0	0	0
79075a360628a730eab6e9548fb03ac0	d__Bacteria	p__Fibrobacteres	c__Fibrobacteria	o__Fibrobacterales	f__Fibrobacteraceae	g__Fibrobacter	s__succinogenes	0	0	0	0	0	0	0	0	0	4	0	4	6	0	16	0	0	0	0	0	0	0
bd984f40c3f38c35ed60d5b415e529a2	d__Bacteria	p__Fibrobacteres	c__Fibrobacteria	o__Fibrobacterales	f__Fibrobacteraceae	g__Fibrobacter	s__succinogenes	0	0	0	0	0	0	0	0	0	0	0	0	0	113	0	0	0	0	0	0	0	0
efea9b344060c94bc26cd3e6d0ee868f	d__Bacteria	p__Fibrobacteres	c__Fibrobacteria	o__Fibrobacterales	f__Fibrobacteraceae	g__Fibrobacter	s__succinogenes	0	0	0	0	0	0	0	0	0	0	0	0	0	0	0	0	0	0	0	3	0	0
64fc8b0f12e6e9f814a36aa94fff95b5	d__Bacteria	p__Fibrobacteres	c__Fibrobacteria	o__Fibrobacterales	f__Fibrobacteraceae	g__Fibrobacter	s__succinogenes	0	0	0	0	0	69	0	0	0	0	1	8	1	0	0	0	0	0	0	0	0	0
4e43a7b4ed2ba76c36ed6dccd5229b8f	d__Bacteria	p__Fibrobacteres	c__Fibrobacteria	o__Fibrobacterales	f__Fibrobacteraceae	g__Fibrobacter	s__succinogenes	0	0	0	0	0	0	0	0	0	5	0	0	4	262	52	0	0	0	0	0	0	0
f5c726dbf0e8384440b848611760a4f8	d__Bacteria	p__Fibrobacteres	c__Fibrobacteria	o__Fibrobacterales	f__Fibrobacteraceae	g__Fibrobacter	s__succinogenes	0	0	0	0	0	32	0	0	0	0	0	0	8	0	28	0	0	0	0	0	0	0
c87afb1e87a71dbb09b3a6c746f240b1	d__Bacteria	p__Fibrobacteres	c__Fibrobacteria	o__Fibrobacterales	f__Fibrobacteraceae	g__Fibrobacter	s__succinogenes	0	0	0	0	0	0	0	0	0	0	0	0	0	0	218	0	0	0	0	0	0	0
f84a1a48d849b18e4e02d560ea5f561e	d__Bacteria	p__Fibrobacteres	c__Fibrobacteria	o__Fibrobacterales	f__Fibrobacteraceae	g__Fibrobacter	s__succinogenes	0	0	0	0	0	0	0	0	0	0	0	0	0	14	0	0	0	0	0	0	0	0
edbd14c53f7a8f75dec5846467cf874f	d__Bacteria	p__Fibrobacteres	c__Fibrobacteria	o__Fibrobacterales	f__Fibrobacteraceae	g__Fibrobacter	s__succinogenes	0	0	0	0	0	0	0	0	0	0	0	0	0	0	216	0	0	0	0	0	0	0
bf7f419ad1771ad6a3d5d56496343063	d__Bacteria	p__Fibrobacteres	c__Fibrobacteria	o__Fibrobacterales	f__Fibrobacteraceae	g__Fibrobacter	s__succinogenes	0	0	0	0	0	0	0	0	0	4	0	0	6	184	58	0	0	0	0	0	0	0
6582cb92d809d5e445bc333287dde537	d__Bacteria	p__Fibrobacteres	c__Fibrobacteria	o__Fibrobacterales	f__Fibrobacteraceae	g__Fibrobacter	s__succinogenes	0	0	0	0	0	0	0	0	0	0	0	0	0	0	203	0	0	0	0	0	0	0
7cdf275f6ba4f2587bb97b93755682cd	d__Bacteria	p__Fibrobacteres	c__Fibrobacteria	o__Fibrobacterales	f__Fibrobacteraceae	g__Fibrobacter	s__succinogenes	0	0	0	0	0	0	0	0	0	0	0	0	0	126	0	0	0	0	0	0	0	0
46a4065835eb1b016c2844790f25b72a	d__Bacteria	p__Fibrobacteres	c__Fibrobacteria	o__Fibrobacterales	f__Fibrobacteraceae	g__Fibrobacter	s__succinogenes	0	0	0	0	0	43	0	0	0	0	0	4	0	0	0	0	0	0	0	0	0	0
d6ed251f83ce3b701f792b848213cf59	d__Bacteria	p__Fibrobacteres	c__Fibrobacteria	o__Fibrobacterales	f__Fibrobacteraceae	g__Fibrobacter	s__succinogenes	0	0	0	0	0	0	0	0	0	0	0	0	0	0	5	0	0	0	0	0	0	0
a58a13ba4fa2a38f8fbbd98c9d5f3283	d__Bacteria	p__Fibrobacteres	c__Fibrobacteria	o__Fibrobacterales	f__Fibrobacteraceae	g__Fibrobacter	s__succinogenes	0	0	0	0	0	0	0	0	0	4	0	0	0	0	0	0	0	0	0	0	0	93
0a5bfc562b7cbd074025097253d5f76f	d__Bacteria	p__Fibrobacteres	c__Fibrobacteria	o__Fibrobacterales	f__Fibrobacteraceae	g__Fibrobacter	s__succinogenes	0	0	0	0	0	0	0	0	0	4	0	0	1	0	0	0	0	0	0	0	0	115
bca3d6cf65fb766acf3c59dfaf308373	d__Bacteria	p__Fibrobacteres	c__Fibrobacteria	o__Fibrobacterales	f__Fibrobacteraceae	g__Fibrobacter	s__succinogenes	0	0	0	0	0	0	0	0	0	0	0	5	0	0	0	0	0	0	0	0	0	0
e1dd3630410381388e1489fbb4a3fffb	d__Bacteria	p__Fibrobacteres	c__Fibrobacteria	o__Fibrobacterales	f__Fibrobacteraceae	g__Fibrobacter	s__succinogenes	0	0	0	0	0	0	0	0	0	0	0	1	0	0	0	0	0	0	0	0	0	0
e81cbe9fe73314695a7a0fb8f5114015	d__Bacteria	p__Fibrobacteres	c__Fibrobacteria	o__Fibrobacterales	f__Fibrobacteraceae	g__Fibrobacter	s__succinogenes	0	0	0	0	0	0	0	0	0	0	3	0	0	0	0	0	0	0	0	0	0	0
63227714eec50cef76ca69cf8dcca714	d__Bacteria	p__Fibrobacteres	c__Fibrobacteria	o__Fibrobacterales	f__Fibrobacteraceae	g__Fibrobacter	s__succinogenes	0	0	0	24	0	0	0	0	0	0	0	0	0	0	0	0	0	0	0	0	0	0
58e46e7e0276bb88f626fb77d17560a7	d__Bacteria	p__Fibrobacteres	c__Fibrobacteria	o__Fibrobacterales	f__Fibrobacteraceae	g__Fibrobacter	s__succinogenes	0	0	0	5	0	0	0	0	0	0	2	0	0	0	24	0	0	0	0	16	0	0
e16a23d266aebad5ec1b52106825b7cb	d__Bacteria	p__Fibrobacteres	c__Fibrobacteria	o__Fibrobacterales	f__Fibrobacteraceae	g__Fibrobacter	s__succinogenes	0	0	0	0	0	0	0	0	0	0	3	2	0	0	10	0	0	0	0	19	0	0
7d2a8e02724a1355f68ea3a7de955b15	d__Bacteria	p__Fibrobacteres	c__Fibrobacteria	o__Fibrobacterales	f__Fibrobacteraceae	g__Fibrobacter	s__succinogenes	0	0	0	0	0	0	0	0	0	556	0	0	0	0	0	0	0	0	0	0	0	0
aa208ddb670cb5614f4b3b3b16b4e577	d__Bacteria	p__Fibrobacteres	c__Fibrobacteria	o__Fibrobacterales	f__Fibrobacteraceae	g__Fibrobacter	s__succinogenes	0	0	0	0	0	0	0	0	0	1	0	0	0	0	0	0	29	0	0	0	0	0
e537073e2662c8757635bbfd897741aa	d__Bacteria	p__Fibrobacteres	c__Fibrobacteria	o__Fibrobacterales	f__Fibrobacteraceae	g__Fibrobacter	s__succinogenes	38	0	0	0	10	0	0	14	0	16	0	0	0	0	0	11	0	0	0	0	0	0
9f15312746abed8d3eea5300363c56cb	d__Bacteria	p__Fibrobacteres	c__Fibrobacteria	o__Fibrobacterales	f__Fibrobacteraceae	g__Fibrobacter	s__succinogenes	15	9	0	0	0	19	0	3	0	54	0	1	0	3	0	36	0	0	122	0	0	30
07defe0e69c7a30d59b2ca74fa8c71c4	d__Bacteria	p__Fibrobacteres	c__Fibrobacteria	o__Fibrobacterales	f__Fibrobacteraceae	g__Fibrobacter	s__succinogenes	9	0	0	0	1	11	0	8	0	34	0	0	2	5	0	20	0	0	95	0	0	30
1f79c39299b6c9268fb24408e3f078b7	d__Bacteria	p__Fibrobacteres	c__Fibrobacteria	o__Fibrobacterales	f__Fibrobacteraceae	g__Fibrobacter	s__succinogenes	0	0	0	0	0	0	0	0	0	22	0	0	0	0	0	0	0	0	0	0	0	0
264161e1c32c6e3a143d8ededfad261e	d__Bacteria	p__Fibrobacteres	c__Fibrobacteria	o__Fibrobacterales	f__Fibrobacteraceae	g__Fibrobacter	s__succinogenes	15	2	0	0	0	0	0	0	0	0	0	5	0	33	0	40	2	0	12	0	0	5
01895b2916cdfbcc78c928e8fb4cb259	d__Bacteria	p__Fibrobacteres	c__Fibrobacteria	o__Fibrobacterales	f__Fibrobacteraceae	g__Fibrobacter	s__succinogenes	14	0	0	0	0	0	0	0	0	0	0	0	1	15	0	51	1	0	16	0	1	0
560f13ae343057211384140730f8b1e2	d__Bacteria	p__Fibrobacteres	c__Fibrobacteria	o__Fibrobacterales	f__Fibrobacteraceae	g__Fibrobacter	s__succinogenes	79	31	24	0	67	73	71	0	279	6	0	2	25	0	9	67	55	116	21	53	69	0
45342f2ec65b0bda8509086cbf9979e1	d__Bacteria	p__Fibrobacteres	c__Fibrobacteria	o__Fibrobacterales	f__Fibrobacteraceae	g__Fibrobacter	s__succinogenes	0	0	5	0	4	1	2	0	18	0	0	0	2	0	0	3	3	4	0	1	3	0
334488bb4e9e3a1496eec1aaa2bbd243	d__Bacteria	p__Fibrobacteres	c__Fibrobacteria	o__Fibrobacterales	f__Fibrobacteraceae	g__Fibrobacter	s__succinogenes	66	28	7	0	52	31	42	0	204	8	1	0	14	0	8	54	49	102	7	35	51	0
8a337c35cfbb1f83cbfca8a04771c959	d__Bacteria	p__Firmicutes	c__Clostridia	o__Clostridiales	f__Ruminococcaceae	g__	s__	0	0	0	0	0	0	0	0	0	0	0	0	0	1	0	0	0	0	0	0	0	0
442e9260667353473696c541a6ad4281	d__Bacteria	p__Firmicutes	c__Clostridia	o__Clostridiales	f__Ruminococcaceae	g__	s__	0	0	0	0	0	0	0	0	0	0	0	0	0	0	1	0	0	0	0	0	0	0
8a9ee80b1bf7a031f2af2eb967075e3a	d__Bacteria	p__Firmicutes	c__Clostridia	o__Clostridiales	f__Lachnospiraceae	g__Clostridium	s__lavalense	0	0	0	0	0	0	1	0	0	0	0	0	0	0	0	0	0	0	0	0	0	0
112ed649733f1f1eb07d6d8d3121eff8	d__Bacteria	p__Firmicutes	c__Clostridia	o__Clostridiales	f__Lachnospiraceae	g__	s__	0	0	0	0	0	0	1	0	2	1	0	0	0	2	6	2	4	0	0	2	0	0
77018f9b31b7aaed4c8c6e7599bc73ed	d__Bacteria	p__Firmicutes	c__Clostridia	o__Clostridiales	f__Lachnospiraceae	g__	s__	0	0	0	0	0	1	1	0	5	0	0	0	0	5	0	0	5	0	0	0	10	0
bc133b82af3a6137d3ff2b1f81b06870	d__Bacteria	p__Firmicutes	c__Clostridia	o__Clostridiales	f__Lachnospiraceae	g__	s__	0	0	0	0	0	0	1	0	4	0	0	0	0	1	0	0	1	0	0	0	7	0
2fa55beef1dfc8ea5bd34990684a27b4	d__Bacteria	p__Firmicutes	c__Clostridia	o__Clostridiales	f__Lachnospiraceae	g__	s__	0	0	0	0	0	2	7	0	1	3	3	1	0	0	8	0	5	0	1	0	0	4
55b801589b223203d93e1249ec813500	d__Bacteria	p__Firmicutes	c__Clostridia	o__Clostridiales	f__Lachnospiraceae	g__	s__	0	0	0	0	0	0	2	0	0	0	0	0	0	1	0	0	0	0	0	0	2	0
d18101da3441860d42b60b6b04585e9c	d__Bacteria	p__Firmicutes	c__Clostridia	o__Clostridiales	f__Lachnospiraceae	g__Clostridium	s__	0	0	0	0	0	0	0	0	10	0	7	2	0	0	0	0	0	0	0	0	3	0
8240238749acc95cbd82b923c0d9e514	d__Bacteria	p__Firmicutes	c__Clostridia	o__Clostridiales	f__Lachnospiraceae	g__Clostridium	s__	17	0	4	16	8	14	31	35	14	14	9	13	13	16	2	8	27	8	33	0	24	25
dfe22f00e9ffb0ee7007c4c80b04ce2c	d__Bacteria	p__Firmicutes	c__Clostridia	o__Clostridiales	f__Lachnospiraceae	g__	s__	0	0	0	0	0	1	0	0	0	0	0	0	0	0	0	0	0	0	0	0	0	0
bd1cae78a36be246b109e261a7a4a839	d__Bacteria	p__Firmicutes	c__Clostridia	o__Clostridiales	f__Lachnospiraceae	g__Clostridium	s__	0	0	0	3	1	0	0	0	0	1	0	0	0	0	0	0	1	3	0	0	0	0
b2e1a0a9f809309ea899079a4136e2a4	d__Bacteria	p__Firmicutes	c__Clostridia	o__Clostridiales	f__Lachnospiraceae	g__Clostridium	s__	1	0	0	0	0	0	0	0	0	0	2	0	0	1	0	0	0	0	0	0	0	0
bece6ae1290dda17bef5cfe8d6be6645	d__Bacteria	p__Firmicutes	c__Clostridia	o__Clostridiales	f__Lachnospiraceae	g__Clostridium	s__	0	0	0	0	1	0	0	0	0	0	0	0	0	1	0	0	3	0	1	0	0	0
8be87d5ad7960049a53934d358446fcc	d__Bacteria	p__Firmicutes	c__Clostridia	o__Clostridiales	f__Lachnospiraceae	g__Clostridium	s__	2	0	0	0	0	0	3	1	0	0	0	4	1	1	0	0	1	0	1	0	3	1
235c3ab0476d2c8c9f18ea2df99bc385	d__Bacteria	p__Firmicutes	c__Clostridia	o__Clostridiales	f__Lachnospiraceae	g__Clostridium	s__	0	0	0	0	0	0	0	0	0	0	1	0	0	0	0	0	0	0	0	0	0	0
bddb1204abc7504e5e3d05c31d6cd7d4	d__Bacteria	p__Firmicutes	c__Clostridia	o__Clostridiales	f__Lachnospiraceae	g__Clostridium	s__	0	0	0	0	0	1	0	0	0	0	0	0	0	0	0	0	0	0	0	0	1	0
744574dce4dbf42081fb1aa2fa0e77be	d__Bacteria	p__Firmicutes	c__Clostridia	o__Clostridiales	f__Lachnospiraceae	g__Clostridium	s__	0	0	0	0	0	0	0	0	0	0	0	0	0	0	0	0	1	0	0	0	0	0
7b958a75d4c0e46e06cdcf8db7e114e9	d__Bacteria	p__Firmicutes	c__Clostridia	o__Clostridiales	f__Lachnospiraceae	g__Clostridium	s__	0	0	0	0	0	0	0	0	2	0	5	2	3	0	0	4	5	0	0	0	0	0
4f4150134c94e3cd718d37c1e544154d	d__Bacteria	p__Bacteroidetes	c__Sphingobacteriia	o__Sphingobacteriales	f__Sphingobacteriaceae	g__Parapedobacter	s__soli	2	0	0	0	1	0	0	0	0	0	2	4	3	1	0	2	2	0	1	1	0	0
ae00724175912918dfc204b7acb4ad6b	d__Bacteria	p__Firmicutes	c__Clostridia	o__Clostridiales	f__Lachnospiraceae	g__Clostridium	s__	0	0	0	0	0	0	0	0	0	0	0	0	0	0	0	0	0	0	0	0	0	3
29672a3a897353536c12657afa001ea1	d__Bacteria	p__Firmicutes	c__Clostridia	o__Clostridiales	f__Lachnospiraceae	g__Clostridium	s__	0	0	0	0	2	0	1	0	1	0	1	1	1	1	1	0	0	1	0	0	0	0
96252c97ee7abbd98bddd2df622c64ac	d__Bacteria	p__Firmicutes	c__Clostridia	o__Clostridiales	f__Lachnospiraceae	g__Clostridium	s__	0	0	0	0	2	12	0	4	0	0	0	1	0	2	0	0	1	0	2	0	1	0
b597e3925b8fe445486ad5745f05b0d5	d__Bacteria	p__Firmicutes	c__Clostridia	o__Clostridiales	f__Lachnospiraceae	g__Clostridium	s__	0	1	0	0	0	3	1	0	0	0	1	1	0	1	0	0	0	0	0	0	2	0
6e1caaba227361c257aece007661ff12	d__Bacteria	p__Firmicutes	c__Clostridia	o__Clostridiales	f__Lachnospiraceae	g__Clostridium	s__	0	0	0	0	0	0	0	0	0	2	0	0	0	0	0	0	0	0	0	0	0	0
8870b577239c348f78624e9e959d464e	d__Bacteria	p__Firmicutes	c__Clostridia	o__Clostridiales	f__Lachnospiraceae	g__	s__	7	0	0	1	7	0	0	0	0	3	3	0	1	7	2	1	9	0	0	0	7	1
d778f87ed9483e908fe37959abaeb124	d__Bacteria	p__Firmicutes	c__Clostridia	o__Clostridiales	f__Lachnospiraceae	g__	s__	0	0	0	0	0	0	0	0	0	0	1	0	0	0	0	0	0	0	0	0	0	0
fd50bf67b52aed4047a85130a6b96d28	d__Bacteria	p__Firmicutes	c__Clostridia	o__Clostridiales	f__Lachnospiraceae	g__Clostridium	s__	2	0	0	0	7	1	5	5	4	9	5	1	6	6	2	10	7	8	1	0	3	4
541fdf49c864599dc314135348a1d1d8	d__Bacteria	p__Firmicutes	c__Clostridia	o__Clostridiales	f__Lachnospiraceae	g__Clostridium	s__	2	0	0	3	0	2	2	3	2	2	8	3	1	0	3	3	4	3	3	0	5	0
d8bd2eba5a6b19e85dcebb34595df5a0	d__Bacteria	p__Firmicutes	c__Clostridia	o__Clostridiales	f__Lachnospiraceae	g__Clostridium	s__	7	7	10	0	4	2	4	5	3	1	0	12	2	3	6	6	9	3	3	0	9	12
9d3d56706970f056087a452010810095	d__Bacteria	p__Firmicutes	c__Clostridia	o__Clostridiales	f__Lachnospiraceae	g__Clostridium	s__	3	0	13	0	1	3	2	0	2	2	3	4	0	1	7	0	5	0	4	0	6	7
6c2739f409945ce4dff2a3ad4a67236a	d__Bacteria	p__Firmicutes	c__Clostridia	o__Clostridiales	f__Lachnospiraceae	g__Clostridium	s__	0	0	0	0	0	0	13	0	0	0	0	0	0	0	0	0	0	0	0	0	0	0
95ef22035d5651fc31a60a6d66a6f300	d__Bacteria	p__Firmicutes	c__Clostridia	o__Clostridiales	f__Lachnospiraceae	g__Clostridium	s__	1	5	0	23	25	47	63	7	16	0	3	12	7	23	0	15	18	0	22	7	12	8
faa60c029184ce001f7afa3f517cb6f3	d__Bacteria	p__Firmicutes	c__Clostridia	o__Clostridiales	f__Lachnospiraceae	g__Clostridium	s__bolteae	0	0	0	0	0	0	0	0	0	0	0	0	0	0	0	0	12	0	0	0	0	0
c94f3f2210afec9635c79b89248ffff0	d__Bacteria	p__Firmicutes	c__Clostridia	o__Clostridiales	f__Lachnospiraceae	g__	s__	0	7	0	0	0	0	0	0	0	0	1	0	0	0	0	0	0	0	0	0	0	0
b5a886e134a82ec7048e62cab0189fbe	d__Bacteria	p__Firmicutes	c__Clostridia	o__Clostridiales	f__Lachnospiraceae	g__	s__	0	0	4	0	0	0	1	0	0	0	0	0	0	0	0	0	0	0	0	0	0	0
2eb74ed325d93c22187a8c7bb6cfb312	d__Bacteria	p__Firmicutes	c__Clostridia	o__Clostridiales	f__Lachnospiraceae	g__Clostridium	s__	0	0	0	0	0	0	0	0	0	0	0	0	0	0	1	0	0	0	0	0	0	0
54b1f43c2c57f5602a8b2d79b6985acc	d__Bacteria	p__Firmicutes	c__Clostridia	o__Clostridiales	f__Lachnospiraceae	g__Clostridium	s__lavalense	0	0	1	0	0	4	0	4	0	1	0	1	0	0	0	2	2	0	0	0	0	0
886cb58312ba41e1666a975a7465856e	d__Bacteria	p__Firmicutes	c__Clostridia	o__Clostridiales	f__Lachnospiraceae	g__Clostridium	s__lavalense	0	0	5	0	0	1	0	1	0	0	1	2	0	0	0	0	0	0	0	0	0	0
2365f7ce0443f75bef9e2de9facf1518	d__Bacteria	p__Firmicutes	c__Clostridia	o__Clostridiales	f__Lachnospiraceae	g__Clostridium	s__lavalense	0	0	0	0	0	0	0	0	0	0	0	0	0	0	0	0	0	0	1	0	0	0
46877af6e040617ad4af1c29bbeb3bb3	d__Bacteria	p__Firmicutes	c__Clostridia	o__Clostridiales	f__Lachnospiraceae	g__Clostridium	s__lavalense	0	0	0	0	0	0	1	0	0	0	0	0	0	0	0	0	0	0	0	0	0	0
35c71c3025b33671bdcd6ce745300079	d__Bacteria	p__Firmicutes	c__Clostridia	o__Clostridiales	f__Lachnospiraceae	g__	s__	9	0	5	0	7	7	3	8	4	0	2	0	5	5	9	5	10	3	1	0	3	2
db52f821788a4dbbd49ce1bca87d963d	d__Bacteria	p__Firmicutes	c__Clostridia	o__Clostridiales	f__Lachnospiraceae	g__	s__	4	9	3	0	5	5	0	8	3	2	0	0	6	0	0	0	6	0	0	0	0	0
3ea41dfe4cf7b14be336cbfb3e15a97e	d__Bacteria	p__Firmicutes	c__Clostridia	o__Clostridiales	f__Lachnospiraceae	g__Clostridium	s__	0	0	0	0	0	0	2	0	0	0	0	0	0	0	0	0	0	0	0	0	0	0
b5660d82321cdfda52ef4006aa8e51f7	d__Bacteria	p__Firmicutes	c__Clostridia	o__Clostridiales	f__Lachnospiraceae	g__Clostridium	s__	0	0	2	7	0	0	2	2	0	0	1	3	0	0	0	0	5	5	0	7	10	0
1fce5a6f0ec4c843410c616bcf1f7d07	d__Bacteria	p__Firmicutes	c__Clostridia	o__Clostridiales	f__Lachnospiraceae	g__Clostridium	s__	0	0	5	0	0	2	0	0	0	0	1	0	0	0	0	0	2	0	0	0	0	0
2e71c3ab66c6b55b9fca547fcdbb0f19	d__Bacteria	p__Firmicutes	c__Clostridia	o__Clostridiales	f__Lachnospiraceae	g__	s__	0	0	0	0	0	0	3	0	3	1	0	2	0	2	0	0	0	0	0	0	1	0
6eb5534b1f853f141c1a25e81bb2b6e8	d__Bacteria	p__Firmicutes	c__Clostridia	o__Clostridiales	f__Lachnospiraceae	g__	s__	1	0	0	0	14	0	2	3	0	2	3	1	3	2	5	0	12	6	4	0	0	7
6c38866f828cd3ea54811a1531268fb5	d__Bacteria	p__Firmicutes	c__Clostridia	o__Clostridiales	f__Lachnospiraceae	g__	s__	0	0	0	0	0	2	0	0	0	0	0	0	0	0	0	0	0	0	0	0	0	0
7e86c2c302abefb58dfba0c60430b6d5	d__Bacteria	p__Firmicutes	c__Clostridia	o__Clostridiales	f__Lachnospiraceae	g__	s__	3	0	0	2	4	2	2	4	0	1	5	2	2	0	3	3	7	9	3	0	2	0
2aba8aca2d1a4b54d9717e0c926850bf	d__Bacteria	p__Firmicutes	c__Clostridia	o__Clostridiales	f__Lachnospiraceae	g__	s__	0	0	0	0	0	0	3	0	0	0	0	2	0	1	0	0	1	2	0	0	3	0
9cfc198eb73636b90a26004115b01c6a	d__Bacteria	p__Firmicutes	c__Clostridia	o__Clostridiales	f__Lachnospiraceae	g__	s__	0	0	3	0	0	0	2	0	0	0	1	1	1	0	0	0	0	0	0	0	1	0
d206c02d3828903da50d97ad012c2aa0	d__Bacteria	p__Firmicutes	c__Clostridia	o__Clostridiales	f__Lachnospiraceae	g__	s__	0	2	0	0	0	0	1	0	0	2	4	2	2	1	2	0	0	0	0	0	5	0
811e1b9434c577ec37f91fcb8c9d8306	d__Bacteria	p__Firmicutes	c__Clostridia	o__Clostridiales	f__Lachnospiraceae	g__Roseburia	s__	0	0	0	0	0	0	0	0	0	0	0	0	0	0	0	0	0	3	0	0	0	0
b31e6d10cbaec49315c2a515521c19ac	d__Bacteria	p__Firmicutes	c__Clostridia	o__Clostridiales	f__Lachnospiraceae	g__	s__	0	0	0	0	3	0	0	1	0	0	4	0	2	0	1	0	0	1	0	0	0	1
7ba7f7f20c536bf37e9a69978898fbb9	d__Bacteria	p__Firmicutes	c__Clostridia	o__Clostridiales	f__Lachnospiraceae	g__	s__	0	0	0	0	0	0	0	0	0	0	0	0	0	1	0	1	0	0	0	0	0	0
317563ec3b1f78af49f67eca00df365f	d__Bacteria	p__Firmicutes	c__Clostridia	o__Clostridiales	f__Lachnospiraceae	g__	s__	0	0	0	0	0	0	2	0	0	0	0	0	0	0	0	0	2	1	0	0	0	0
e0be6cb577b5ae75770fe36cc6f2a644	d__Bacteria	p__Firmicutes	c__Clostridia	o__Clostridiales	f__Lachnospiraceae	g__	s__	2	0	0	2	6	0	1	0	0	0	1	2	0	0	0	0	0	1	0	0	0	0
f97c85c8c3616a8f6a0de50f3fde280b	d__Bacteria	p__Firmicutes	c__Clostridia	o__Clostridiales	f__Lachnospiraceae	g__	s__	1	0	0	2	0	0	0	0	0	0	2	0	1	0	0	0	0	8	0	0	0	0
54a7f153aa1be351e6b122e3449264d1	d__Bacteria	p__Firmicutes	c__Clostridia	o__Clostridiales	f__Lachnospiraceae	g__	s__	0	3	0	0	0	0	0	0	0	0	0	0	0	0	0	0	0	0	0	0	0	0
eb800bef4f78e60b69ab89ab1140c44e	d__Bacteria	p__Firmicutes	c__Clostridia	o__Clostridiales	f__Lachnospiraceae	g__	s__	0	0	0	0	2	0	0	0	2	0	0	0	0	1	0	1	0	0	0	0	1	0
3bf7dc0c3d23ad47b7981d339ee326e0	d__Bacteria	p__Firmicutes	c__Clostridia	o__Clostridiales	f__Lachnospiraceae	g__	s__	0	0	0	0	0	2	0	0	0	0	1	0	0	0	2	2	0	0	0	0	0	0
4c38d23d24e0a7cf9e1755d31f30f771	d__Bacteria	p__Firmicutes	c__Clostridia	o__Clostridiales	f__Lachnospiraceae	g__	s__	0	0	0	0	0	0	0	0	0	0	0	0	0	0	0	4	0	0	0	0	0	0
bc2d8add5b54b322b8a432d3a87c3925	d__Bacteria	p__Firmicutes	c__Clostridia	o__Clostridiales	f__Lachnospiraceae	g__	s__	0	0	0	0	0	0	0	0	0	0	1	0	2	0	7	2	0	0	0	0	2	0
8cc16bb99dae028887a4bd6ad95594de	d__Bacteria	p__Firmicutes	c__Clostridia	o__Clostridiales	f__Lachnospiraceae	g__	s__	0	0	0	0	0	0	0	5	0	0	0	4	1	0	0	0	5	6	2	3	3	0
2875731cf7cda680a4ad878d22145120	d__Bacteria	p__Firmicutes	c__Clostridia	o__Clostridiales	f__Lachnospiraceae	g__	s__	4	2	0	0	2	0	0	0	0	0	0	0	2	0	0	0	0	0	0	0	0	0
ebfd787a8fa8536b3c250400401b4c70	d__Bacteria	p__Firmicutes	c__Clostridia	o__Clostridiales	f__Lachnospiraceae	g__	s__	0	0	30	0	0	0	0	0	0	0	0	0	0	0	0	0	0	0	0	0	0	0
f099d66471a0a3af894e4df7ae5d71a2	d__Bacteria	p__Firmicutes	c__Clostridia	o__Clostridiales	f__Lachnospiraceae	g__	s__	0	1	0	0	0	4	0	0	0	0	0	4	3	1	0	6	1	0	3	0	0	6
8d30961722957e6c88d78775079e7b3b	d__Bacteria	p__Firmicutes	c__Clostridia	o__Clostridiales	f__Lachnospiraceae	g__	s__	0	0	0	0	0	1	0	0	0	0	4	4	0	2	0	1	0	0	2	0	2	2
125964e608514d7961e0d1b61a1ac198	d__Bacteria	p__Firmicutes	c__Clostridia	o__Clostridiales	f__Lachnospiraceae	g__	s__	0	0	0	0	0	0	0	0	5	0	0	0	4	0	0	0	0	0	0	0	0	1
fa51402b66cfbe7b6a2df4a07b70d3c9	d__Bacteria	p__Firmicutes	c__Clostridia	o__Clostridiales	f__Lachnospiraceae	g__	s__	0	0	0	0	0	0	2	0	0	0	0	0	0	0	0	0	0	0	0	0	0	0
8a98b95c93a287fe30b3d0911e5c48c4	d__Bacteria	p__Firmicutes	c__Clostridia	o__Clostridiales	f__Lachnospiraceae	g__Roseburia	s__inulinivorans	0	0	0	0	0	1	3	0	0	0	0	1	1	0	0	1	0	2	1	0	0	0
60e53d9893d8829e7e39ead5ab9a9a0a	d__Bacteria	p__Firmicutes	c__Clostridia	o__Clostridiales	f__Lachnospiraceae	g__Roseburia	s__inulinivorans	0	0	0	0	3	1	0	0	1	0	0	2	0	0	0	0	0	0	0	0	1	0
1a86ea958ad4b6d5280e28eb599e9325	d__Bacteria	p__Firmicutes	c__Clostridia	o__Clostridiales	f__Lachnospiraceae	g__Pseudobutyrivibrio	s__	0	0	0	0	0	0	0	0	2	0	0	3	0	0	0	0	4	0	0	0	0	0
c9e2cb5cf17553e0a9c89b95ef1c575f	d__Bacteria	p__Firmicutes	c__Clostridia	o__Clostridiales	f__Lachnospiraceae	g__Pseudobutyrivibrio	s__	0	0	0	0	0	0	1	0	0	0	1	1	0	0	0	0	1	0	0	0	0	0
02e10bc84491e15a41bdac98a022300b	d__Bacteria	p__Firmicutes	c__Clostridia	o__Clostridiales	f__Lachnospiraceae	g__Roseburia	s__inulinivorans	2	0	0	0	5	0	2	3	3	1	1	0	0	3	1	4	3	1	2	2	3	0
c76a18c89518d88a55a065e38fd4d4c1	d__Bacteria	p__Firmicutes	c__Clostridia	o__Clostridiales	f__Lachnospiraceae	g__Roseburia	s__inulinivorans	0	1	2	0	4	7	2	0	0	4	3	1	4	2	5	3	4	0	2	0	0	1
9d6046c858f97494dbfd79350de248e1	d__Bacteria	p__Firmicutes	c__Clostridia	o__Clostridiales	f__Lachnospiraceae	g__Roseburia	s__inulinivorans	6	0	9	0	0	3	2	0	0	0	0	2	2	0	2	4	0	0	4	0	3	0
3a0780f9d0cb4fe4f4bcedc94e48c8df	d__Bacteria	p__Firmicutes	c__Clostridia	o__Clostridiales	f__Lachnospiraceae	g__Roseburia	s__inulinivorans	3	0	0	2	0	3	0	1	0	2	1	0	0	0	2	2	2	6	0	2	2	1
8e769c605b0844af1d23af7e23411714	d__Bacteria	p__Firmicutes	c__Clostridia	o__Clostridiales	f__Lachnospiraceae	g__	s__	0	0	0	0	0	0	0	0	0	0	0	0	0	0	0	0	0	0	0	0	0	1
39abffbc3bcb94776ef1abda95882e0e	d__Bacteria	p__Firmicutes	c__Clostridia	o__Clostridiales	f__Lachnospiraceae	g__	s__	0	0	0	0	0	0	0	0	0	2	0	0	0	0	0	0	0	0	0	0	0	0
6fc5ebad8efb261309baa09e45165786	d__Bacteria	p__Firmicutes	c__Clostridia	o__Clostridiales	f__Lachnospiraceae	g__Roseburia	s__inulinivorans	1	0	0	0	4	1	0	0	0	0	0	0	0	0	1	1	0	0	1	3	0	0
1d7756cbdf5249545ebd8babc6b11cf6	d__Bacteria	p__Firmicutes	c__Clostridia	o__Clostridiales	f__Lachnospiraceae	g__Roseburia	s__inulinivorans	0	0	0	0	1	0	0	0	0	1	0	4	0	1	1	0	0	0	0	0	0	0
95b02242e39d33b98b7950d3f2b5a1e2	d__Bacteria	p__Firmicutes	c__Clostridia	o__Clostridiales	f__Lachnospiraceae	g__Pseudobutyrivibrio	s__	0	0	3	0	5	0	2	3	0	2	4	5	2	2	2	1	0	0	2	0	0	3
334248ed7ba20ff36ba8a94ddf852ef0	d__Bacteria	p__Firmicutes	c__Clostridia	o__Clostridiales	f__Lachnospiraceae	g__Pseudobutyrivibrio	s__	2	0	0	0	0	1	2	0	2	2	1	3	0	1	0	1	0	7	3	0	0	3
9197fbe4845624a64b12cc075b759c0f	d__Bacteria	p__Firmicutes	c__Clostridia	o__Clostridiales	f__Lachnospiraceae	g__	s__	2	0	0	6	2	0	2	0	0	5	1	2	6	0	0	1	1	0	0	0	0	2
62092850f1b8c0da6f95af48b27b4634	d__Bacteria	p__Firmicutes	c__Clostridia	o__Clostridiales	f__Lachnospiraceae	g__Roseburia	s__inulinivorans	3	0	1	0	0	0	0	0	0	2	2	0	1	4	2	2	0	2	0	0	3	2
6d0fa1214562e92b5945a29a74c2b23a	d__Bacteria	p__Firmicutes	c__Clostridia	o__Clostridiales	f__Lachnospiraceae	g__Roseburia	s__inulinivorans	6	3	0	0	0	1	4	2	5	1	2	2	0	2	5	5	6	2	8	1	3	0
72d1c1a34275af8181114711752cd241	d__Bacteria	p__Firmicutes	c__Clostridia	o__Clostridiales	f__Lachnospiraceae	g__Pseudobutyrivibrio	s__	11	19	40	16	13	6	14	18	12	3	13	3	20	6	1	9	8	11	6	11	14	11
9e3cebb4b5cd2e4cac5f2a46263fe6c0	d__Bacteria	p__Firmicutes	c__Clostridia	o__Clostridiales	f__Lachnospiraceae	g__Pseudobutyrivibrio	s__	6	30	20	0	5	3	10	12	3	2	3	3	12	4	5	6	7	9	14	8	6	12
4de14200c6a85b439e4d381157cd5367	d__Bacteria	p__Firmicutes	c__Clostridia	o__Clostridiales	f__Lachnospiraceae	g__Pseudobutyrivibrio	s__	1	1	0	0	4	3	4	3	1	6	3	4	8	3	1	5	2	4	0	3	3	5
8e930248e7bbab4c91da80eabaa206ab	d__Bacteria	p__Firmicutes	c__Clostridia	o__Clostridiales	f__Lachnospiraceae	g__Lactonifactor	s__longoviformis	0	0	0	0	0	0	0	0	0	0	0	0	0	0	0	0	0	0	4	0	0	0
20177c6530e80631b599c97f5ffb40a9	d__Bacteria	p__Firmicutes	c__Clostridia	o__Clostridiales	f__Lachnospiraceae	g__	s__	0	0	0	0	0	0	1	0	2	0	0	0	0	0	0	3	0	4	4	0	0	0
e71be7f09a0c98d96da38ccf6e85cad0	d__Bacteria	p__Firmicutes	c__Clostridia	o__Clostridiales	f__Lachnospiraceae	g__	s__	0	0	0	0	0	2	0	0	0	0	0	0	0	0	0	0	0	0	0	0	0	0
208e6fa2f1f4eb1734d6e1620695d81f	d__Bacteria	p__Firmicutes	c__Clostridia	o__Clostridiales	f__Lachnospiraceae	g__	s__	0	0	0	0	0	2	0	0	0	0	0	0	0	0	0	0	0	0	0	0	0	0
8c6696a883c03fbf12bc9d436bd2d178	d__Bacteria	p__Firmicutes	c__Clostridia	o__Clostridiales	f__Lachnospiraceae	g__	s__	2	0	9	0	3	0	3	0	0	0	0	2	0	0	5	0	2	0	0	0	0	0
c9417c108c292d652af0c479dcb1a1ef	d__Bacteria	p__Firmicutes	c__Clostridia	o__Clostridiales	f__Lachnospiraceae	g__	s__	0	0	0	0	1	0	1	4	1	0	0	0	5	0	0	0	0	0	0	0	0	0
40c3c7dafc98eefd7cd4846043b7f8d2	d__Bacteria	p__Firmicutes	c__Clostridia	o__Clostridiales	f__Lachnospiraceae	g__Shuttleworthia	s__satelles	0	0	0	0	0	2	0	2	0	3	0	0	0	0	1	2	0	0	0	0	0	0
f7d6a50d77129fbc1809a65bb0c47b1d	d__Bacteria	p__Firmicutes	c__Clostridia	o__Clostridiales	f__Lachnospiraceae	g__Shuttleworthia	s__satelles	3	4	0	0	0	0	1	0	0	1	0	0	0	0	0	3	1	0	0	1	0	0
a80b628c391e8c6fbc2ef326b280f582	d__Bacteria	p__Firmicutes	c__Clostridia	o__Clostridiales	f__Lachnospiraceae	g__	s__	0	0	0	0	0	0	0	0	4	0	0	0	0	0	0	0	0	0	0	0	0	0
c9afd5283acf7fb0a65dd37cd179c0c0	d__Bacteria	p__Firmicutes	c__Clostridia	o__Clostridiales	f__Lachnospiraceae	g__	s__	0	0	0	0	0	0	0	0	0	0	1	0	0	0	0	0	0	0	0	0	0	0
b5e1d06f9413a984ef3443f9d365f5d9	d__Bacteria	p__Firmicutes	c__Clostridia	o__Clostridiales	f__Lachnospiraceae	g__	s__	0	0	0	2	0	0	0	0	0	0	0	1	0	0	0	0	0	0	0	0	0	0
f61c3713e7aa6f73728589695382bfee	d__Bacteria	p__Firmicutes	c__Clostridia	o__Clostridiales	f__Lachnospiraceae	g__	s__	0	0	0	0	0	0	0	3	0	0	1	0	0	0	0	0	0	0	0	0	0	0
1d9e709e9158a9135d3514447ce21ffc	d__Bacteria	p__Firmicutes	c__Clostridia	o__Clostridiales	f__Lachnospiraceae	g__	s__	0	0	0	0	0	0	0	0	0	0	0	0	0	1	0	0	0	0	0	0	0	0
3494a96843d0ade0db9e97f170636921	d__Bacteria	p__Firmicutes	c__Clostridia	o__Clostridiales	f__Lachnospiraceae	g__	s__	0	0	0	0	0	0	0	0	0	1	0	0	0	0	0	0	0	0	0	0	0	0
b5ca1eeb633e38fbe101b71c3d8b093f	d__Bacteria	p__Firmicutes	c__Clostridia	o__Clostridiales	f__Lachnospiraceae	g__	s__	0	0	0	0	0	0	0	0	0	0	0	0	0	0	0	0	0	0	1	0	0	0
44e6f0ad109f6200e93d4c9ed306f368	d__Bacteria	p__Firmicutes	c__Clostridia	o__Clostridiales	f__Lachnospiraceae	g__	s__	0	0	0	0	1	0	0	0	2	1	0	0	0	0	0	0	0	2	0	0	0	0
7987adf04ae13dc49803b58fbe4fbbc0	d__Bacteria	p__Firmicutes	c__Clostridia	o__Clostridiales	f__Lachnospiraceae	g__	s__	0	2	0	0	0	0	0	0	0	0	0	0	0	0	0	0	0	0	0	0	0	0
c428ff017271cf7a6e23a78810f712ae	d__Bacteria	p__Firmicutes	c__Clostridia	o__Clostridiales	f__Lachnospiraceae	g__	s__	0	0	0	0	0	0	0	0	0	0	0	0	0	2	0	0	0	0	0	0	0	0
166fbf1a23e7d3653c0daac9af44acab	d__Bacteria	p__Firmicutes	c__Clostridia	o__Clostridiales	f__Lachnospiraceae	g__	s__	0	0	0	0	0	0	0	0	0	4	0	0	0	0	0	0	0	0	0	0	0	0
c4b5acfbcec43a6a80681b2aac798493	d__Bacteria	p__Firmicutes	c__Clostridia	o__Clostridiales	f__Lachnospiraceae	g__	s__	0	0	0	0	0	0	2	0	0	2	1	0	0	0	0	0	0	0	0	0	0	0
dc1ff7836ea4141b78ee102c539e2617	d__Bacteria	p__Firmicutes	c__Clostridia	o__Clostridiales	f__Lachnospiraceae	g__Roseburia	s__inulinivorans	0	0	0	0	2	1	0	1	1	0	0	0	0	0	1	0	0	2	0	1	0	0
b712f9e36acfdcfc4f65caa3fc98e265	d__Bacteria	p__Firmicutes	c__Clostridia	o__Clostridiales	f__Lachnospiraceae	g__Roseburia	s__inulinivorans	0	0	0	0	0	1	0	0	0	0	0	0	0	0	0	0	0	0	0	0	0	0
8fe26e1dd312b74fce56caff40ab3036	d__Bacteria	p__Firmicutes	c__Clostridia	o__Clostridiales	f__Lachnospiraceae	g__Roseburia	s__inulinivorans	5	0	0	0	3	0	1	0	4	0	1	0	1	2	3	0	1	1	2	0	0	2
8feb74ca0be62e4263176cc6b253f631	d__Bacteria	p__Firmicutes	c__Clostridia	o__Clostridiales	f__Lachnospiraceae	g__Roseburia	s__inulinivorans	0	0	0	0	0	1	0	0	0	0	1	0	0	0	0	2	0	0	0	0	0	0
7bdb878064cb26d9142c0f2f0cddcc77	d__Bacteria	p__Firmicutes	c__Clostridia	o__Clostridiales	f__Lachnospiraceae	g__Roseburia	s__inulinivorans	0	0	0	0	0	0	0	0	0	0	0	0	0	0	0	1	0	0	0	1	0	0
7e135ed489aae5d28af88066cacbb79c	d__Bacteria	p__Firmicutes	c__Clostridia	o__Clostridiales	f__Lachnospiraceae	g__Roseburia	s__inulinivorans	0	4	0	0	0	0	0	0	0	0	0	0	0	1	0	0	0	0	0	0	0	0
436e0642a8f2032faea780cd5a87912a	d__Bacteria	p__Firmicutes	c__Clostridia	o__Clostridiales	f__Lachnospiraceae	g__Roseburia	s__inulinivorans	0	0	0	0	0	0	0	0	0	3	2	0	0	0	0	0	0	0	0	0	0	0
8a584ff59bf247eb4c6051bdf7f0f352	d__Bacteria	p__Firmicutes	c__Clostridia	o__Clostridiales	f__Lachnospiraceae	g__Roseburia	s__inulinivorans	0	0	0	0	0	0	0	0	0	0	2	0	0	1	0	0	0	0	0	0	0	0
4023449ce41e22029be971063af2ce18	d__Bacteria	p__Firmicutes	c__Clostridia	o__Clostridiales	f__Lachnospiraceae	g__	s__	5	3	0	7	1	1	7	4	1	0	1	6	5	3	1	1	2	4	2	0	3	1
eb9afa6b25a5ffc447d40ec80182e069	d__Bacteria	p__Firmicutes	c__Clostridia	o__Clostridiales	f__Lachnospiraceae	g__	s__	0	0	0	0	0	0	0	0	0	0	0	0	4	0	0	0	0	1	0	5	3	0
a58113920b7160d7cbfc0fc7d72ed18f	d__Bacteria	p__Firmicutes	c__Clostridia	o__Clostridiales	f__Lachnospiraceae	g__	s__	0	0	0	1	0	0	0	0	0	0	0	0	0	0	0	1	0	2	0	1	4	0
41e8627af38d8e12b50c8fa40ec7ee65	d__Bacteria	p__Firmicutes	c__Clostridia	o__Clostridiales	f__Lachnospiraceae	g__Roseburia	s__inulinivorans	5	3	0	0	7	2	0	7	0	0	4	1	4	3	4	3	3	2	6	2	2	0
ed8dab340af68003b98a1aa787de36f2	d__Bacteria	p__Firmicutes	c__Clostridia	o__Clostridiales	f__Lachnospiraceae	g__	s__	4	0	0	3	0	0	3	2	5	5	4	0	2	10	2	3	2	6	6	7	7	1
56b14c3b02b249844eaf7c34d5e29443	d__Bacteria	p__Firmicutes	c__Clostridia	o__Clostridiales	f__Lachnospiraceae	g__	s__	3	0	0	0	2	1	2	4	3	0	0	1	0	0	1	0	0	0	1	0	0	1
b810e82f4789b4f6ea52efb0ec2642dd	d__Bacteria	p__Firmicutes	c__Clostridia	o__Clostridiales	f__Lachnospiraceae	g__	s__	0	0	0	5	0	0	0	0	0	2	0	0	0	0	0	1	0	0	0	0	0	0
6cc6e8a70e9ffd9f6f1b8852b8807cd6	d__Bacteria	p__Firmicutes	c__Clostridia	o__Clostridiales	f__Lachnospiraceae	g__Roseburia	s__inulinivorans	0	0	0	0	0	0	0	0	0	0	0	0	0	0	0	37	0	0	0	0	0	0
5e09714226eaa1430686950cd282cf07	d__Bacteria	p__Firmicutes	c__Clostridia	o__Clostridiales	f__Lachnospiraceae	g__Roseburia	s__inulinivorans	0	0	0	0	0	0	0	0	0	0	0	0	0	0	0	13	0	0	0	0	0	0
ea1d04255818069e0b9101f86f6845f9	d__Bacteria	p__Firmicutes	c__Clostridia	o__Clostridiales	f__Lachnospiraceae	g__Roseburia	s__inulinivorans	0	0	0	5	0	0	0	0	0	0	0	0	0	0	0	0	0	0	0	0	0	0
9959ab0e8ed76badc02595bf49c07aaf	d__Bacteria	p__Fibrobacteres	c__Fibrobacteria	o__Fibrobacterales	f__Fibrobacteraceae	g__Fibrobacter	s__succinogenes	0	0	0	0	0	0	0	1	0	0	0	0	0	0	0	0	0	0	0	0	0	0
f3552ca21a5435474374597506bb95fe	d__Bacteria	p__Firmicutes	c__Clostridia	o__Clostridiales	f__Lachnospiraceae	g__Roseburia	s__	0	0	0	0	3	0	0	0	0	0	0	0	0	0	0	0	0	0	0	0	0	0
fc94dc87338b0a0737b0c5b2f4c71d80	d__Bacteria	p__Firmicutes	c__Clostridia	o__Clostridiales	f__Lachnospiraceae	g__Roseburia	s__inulinivorans	0	0	0	0	0	0	0	0	0	0	0	0	0	0	0	0	2	0	0	0	0	0
0ec01fdd0de2576a2ffbf3aa4d90dbdc	d__Bacteria	p__Firmicutes	c__Clostridia	o__Clostridiales	f__Lachnospiraceae	g__Roseburia	s__inulinivorans	0	0	53	0	0	5	0	0	4	0	0	0	4	0	0	94	0	0	0	0	0	0
1632b82322091fabd0b0b707e0b67ff4	d__Bacteria	p__Firmicutes	c__Clostridia	o__Clostridiales	f__Lachnospiraceae	g__Roseburia	s__inulinivorans	4	0	0	8	4	5	1	2	10	4	4	2	0	2	0	0	4	10	5	1	1	2
c27f10af7d8254d77efb3a1a31bcb76c	d__Bacteria	p__Firmicutes	c__Clostridia	o__Clostridiales	f__Lachnospiraceae	g__Roseburia	s__inulinivorans	0	2	2	2	2	0	5	2	0	3	6	0	7	1	3	5	4	3	1	0	0	0
0f812bfae21fac9e66b7ff6278e1fcd3	d__Bacteria	p__Firmicutes	c__Clostridia	o__Clostridiales	f__Lachnospiraceae	g__Roseburia	s__inulinivorans	1	6	0	0	10	0	1	2	2	5	6	3	1	3	0	0	1	7	0	0	0	0
ddbcdfabdff9aa31e83d8f5a1b351435	d__Bacteria	p__Firmicutes	c__Clostridia	o__Clostridiales	f__Lachnospiraceae	g__Roseburia	s__inulinivorans	0	0	69	0	0	4	0	0	1	0	0	0	2	0	0	124	0	0	0	0	0	0
9edb3e01d66f3eb60e9e868bcb5de7e4	d__Bacteria	p__Firmicutes	c__Clostridia	o__Clostridiales	f__Lachnospiraceae	g__	s__	0	5	0	0	0	0	0	0	0	0	0	0	0	0	0	0	0	0	0	0	0	0
df9818fb45c4d09ce106a2080ca0f465	d__Bacteria	p__Firmicutes	c__Clostridia	o__Clostridiales	f__Lachnospiraceae	g__	s__	0	1	0	0	0	0	0	0	0	0	0	0	0	0	0	0	0	0	0	0	0	0
4dada05122e013e9d923ea853f5b5d10	d__Bacteria	p__Firmicutes	c__Clostridia	o__Clostridiales	f__Lachnospiraceae	g__	s__	0	0	0	0	0	0	0	0	0	0	0	0	0	0	1	0	0	0	0	0	0	0
d95880b6d53e2c7b5c51f6d30b374ee0	d__Bacteria	p__Firmicutes	c__Clostridia	o__Clostridiales	f__Lachnospiraceae	g__Roseburia	s__inulinivorans	3	0	0	0	1	0	0	0	0	2	3	2	0	2	1	0	1	0	2	3	0	0
e4551ea12f19421815ca0cbb60c461e7	d__Bacteria	p__Firmicutes	c__Clostridia	o__Clostridiales	f__Lachnospiraceae	g__Roseburia	s__inulinivorans	3	0	0	0	1	0	1	0	0	0	2	0	0	3	1	0	3	0	2	0	0	2
bf6f099db22a9cb19385a34b8c59f2a9	d__Bacteria	p__Firmicutes	c__Clostridia	o__Clostridiales	f__Lachnospiraceae	g__Roseburia	s__inulinivorans	0	1	0	0	2	0	3	6	0	2	3	1	0	4	3	1	4	1	0	0	1	1
b74fbfbe011d1d9104396e48ce8f79b8	d__Bacteria	p__Firmicutes	c__Clostridia	o__Clostridiales	f__Lachnospiraceae	g__Roseburia	s__inulinivorans	0	0	0	0	0	2	5	3	0	1	1	0	1	1	2	7	2	3	6	2	2	0
ad050bae1717998bcd7fcd903e16dffe	d__Bacteria	p__Firmicutes	c__Clostridia	o__Clostridiales	f__Lachnospiraceae	g__Roseburia	s__inulinivorans	0	0	0	0	4	5	4	1	3	7	7	3	2	0	0	7	2	4	1	2	0	1
01b0961ab61e6d9754bda68bb309fe12	d__Bacteria	p__Firmicutes	c__Clostridia	o__Clostridiales	f__Lachnospiraceae	g__Roseburia	s__inulinivorans	3	0	0	0	5	2	5	1	0	1	4	1	1	3	2	6	3	7	2	0	1	0
9c0f86c0809fcfab7de8a2fc24db27ef	d__Bacteria	p__Firmicutes	c__Clostridia	o__Clostridiales	f__Lachnospiraceae	g__Roseburia	s__inulinivorans	0	9	41	4	2	0	0	2	0	0	0	3	51	0	0	1	0	2	4	0	0	0
73869125e1c1495bd60012207c351e72	d__Bacteria	p__Firmicutes	c__Clostridia	o__Clostridiales	f__Lachnospiraceae	g__Roseburia	s__inulinivorans	0	0	0	0	0	0	0	0	0	0	0	0	40	0	0	0	0	0	0	0	0	0
7113f8fde77098f7237b5f817b62de8f	d__Bacteria	p__Firmicutes	c__Clostridia	o__Clostridiales	f__Lachnospiraceae	g__Roseburia	s__inulinivorans	4	0	0	0	0	0	0	0	0	0	3	2	0	4	1	0	0	2	8	0	4	0
ed8b6db9bf19062bdebdf7b65b514d95	d__Bacteria	p__Firmicutes	c__Clostridia	o__Clostridiales	f__Lachnospiraceae	g__Roseburia	s__	0	0	0	0	0	0	0	0	0	0	0	0	0	0	0	3	0	0	0	0	0	0
ec3ab388ac4d88ba173a2d473b2f9727	d__Bacteria	p__Firmicutes	c__Clostridia	o__Clostridiales	f__Lachnospiraceae	g__Roseburia	s__inulinivorans	0	5	0	2	1	0	0	0	0	0	2	4	0	3	0	0	0	3	0	1	7	1
2b14bd4f2b57f057e043841c98857cbb	d__Bacteria	p__Firmicutes	c__Clostridia	o__Clostridiales	f__Lachnospiraceae	g__Roseburia	s__inulinivorans	0	0	0	0	0	0	0	0	0	0	0	0	0	0	0	0	0	0	2	1	0	0
5bdc8841a69473fe07dbdcbe2adc1d64	d__Bacteria	p__Firmicutes	c__Clostridia	o__Clostridiales	f__Lachnospiraceae	g__Roseburia	s__inulinivorans	1	0	0	2	0	0	1	0	0	0	2	0	0	0	0	2	0	4	2	1	0	0
192d85eea0a15b936c2580a3d9422a5c	d__Bacteria	p__Firmicutes	c__Clostridia	o__Clostridiales	f__Lachnospiraceae	g__Roseburia	s__inulinivorans	0	0	0	0	0	0	0	0	0	0	0	0	0	0	0	0	0	0	1	0	0	0
2e277616db6759f98518291d8cb1534d	d__Bacteria	p__Firmicutes	c__Clostridia	o__Clostridiales	f__Lachnospiraceae	g__Roseburia	s__inulinivorans	0	0	0	1	7	0	2	0	1	2	5	0	1	0	0	0	1	0	0	1	3	0
5a897b46a82b58ce322d97291d37a172	d__Bacteria	p__Firmicutes	c__Clostridia	o__Clostridiales	f__Lachnospiraceae	g__Roseburia	s__inulinivorans	0	0	0	0	0	0	1	0	0	0	2	0	0	0	0	1	0	1	0	0	0	0
844daf9d30d3b8d4cb20bcc110f99067	d__Bacteria	p__Firmicutes	c__Clostridia	o__Clostridiales	f__Lachnospiraceae	g__Roseburia	s__inulinivorans	0	0	0	0	0	0	0	0	0	0	0	0	0	0	0	0	9	0	0	0	0	0
896ae33d576a851e7ec0335824bdbdf8	d__Bacteria	p__Firmicutes	c__Clostridia	o__Clostridiales	f__Lachnospiraceae	g__Roseburia	s__inulinivorans	0	0	0	0	3	1	0	0	0	1	1	0	0	2	0	0	0	0	0	1	1	0
2a85e947d34b2d93f90757932843a2bd	d__Bacteria	p__Firmicutes	c__Clostridia	o__Clostridiales	f__Lachnospiraceae	g__Roseburia	s__inulinivorans	3	1	0	0	0	0	0	3	2	2	4	2	1	2	3	1	2	0	1	0	0	0
77890d596a462decadbb7e3c235b458e	d__Bacteria	p__Firmicutes	c__Clostridia	o__Clostridiales	f__Lachnospiraceae	g__	s__	0	0	0	0	0	0	0	0	0	1	0	0	0	0	0	0	0	0	0	0	0	0
91bd770025d6195f87dbfc840650753f	d__Bacteria	p__Firmicutes	c__Clostridia	o__Clostridiales	f__Lachnospiraceae	g__Roseburia	s__inulinivorans	5	0	0	1	1	0	6	0	0	0	0	1	1	0	2	3	1	0	0	1	0	0
3cb1a5461033fbb4ca38cbcd53e1e1f3	d__Bacteria	p__Firmicutes	c__Clostridia	o__Clostridiales	f__Lachnospiraceae	g__Roseburia	s__inulinivorans	0	0	0	4	0	0	1	0	0	0	0	0	0	1	0	0	0	0	0	0	6	0
4ebf0047ded6c3406cff87bc367078df	d__Bacteria	p__Firmicutes	c__Clostridia	o__Clostridiales	f__Lachnospiraceae	g__Roseburia	s__inulinivorans	0	1	5	0	0	0	0	0	3	0	0	0	0	2	0	2	0	0	0	0	5	0
a06d9bb152241e6a9e2b39ac0590c36e	d__Bacteria	p__Firmicutes	c__Clostridia	o__Clostridiales	f__Lachnospiraceae	g__Roseburia	s__inulinivorans	0	0	0	0	0	0	0	0	0	0	0	0	0	0	0	4	0	0	0	0	0	0
44b0bf13f84892e6085ed285d4fe7b28	d__Bacteria	p__Firmicutes	c__Clostridia	o__Clostridiales	f__Lachnospiraceae	g__	s__	0	0	0	0	0	0	0	0	0	0	0	0	0	0	0	1	0	0	0	0	10	0
490c6738e8158e94edef503a0098b88e	d__Bacteria	p__Firmicutes	c__Clostridia	o__Clostridiales	f__Lachnospiraceae	g__	s__	3	0	0	1	0	0	3	7	0	0	0	1	3	1	0	2	0	0	0	0	2	0
c9b2bb41e10ff937032fe88b883d9400	d__Bacteria	p__Firmicutes	c__Clostridia	o__Clostridiales	f__Lachnospiraceae	g__	s__	4	0	0	3	2	0	1	2	2	0	0	0	1	2	0	1	0	0	1	0	4	0
36467487c30576df72e323474e3b3b95	d__Bacteria	p__Firmicutes	c__Clostridia	o__Clostridiales	f__Lachnospiraceae	g__	s__	0	0	0	0	0	0	3	1	5	0	0	0	0	0	0	3	0	0	0	0	0	9
bafef0a478549f591a696375e7ceb9d4	d__Bacteria	p__Firmicutes	c__Clostridia	o__Clostridiales	f__Lachnospiraceae	g__	s__	0	1	0	3	0	0	5	3	0	0	0	0	0	1	1	0	0	0	0	0	0	3
a0fcf3047d4ea8dececf20387e8d4f25	d__Bacteria	p__Firmicutes	c__Clostridia	o__Clostridiales	f__Lachnospiraceae	g__	s__	0	0	6	9	0	2	4	3	0	0	1	5	2	1	2	5	1	3	0	0	6	0
fd6f913d2c9282fd0fc2a17cc3b16d99	d__Bacteria	p__Firmicutes	c__Clostridia	o__Clostridiales	f__Lachnospiraceae	g__	s__	12	0	0	0	0	0	0	0	0	0	0	0	0	0	0	0	0	0	0	0	0	0
8517192d650cb59ac0829558f1af060d	d__Bacteria	p__Firmicutes	c__Clostridia	o__Clostridiales	f__Lachnospiraceae	g__	s__	0	0	9	1	0	0	0	2	1	0	1	1	0	2	0	10	2	0	0	0	1	0
3c94c3ff525788d7a83fb1c45ae6db16	d__Bacteria	p__Firmicutes	c__Clostridia	o__Clostridiales	f__Lachnospiraceae	g__Roseburia	s__inulinivorans	0	0	0	0	0	0	0	0	0	0	0	0	0	1	0	0	0	0	0	0	0	0
a9cebd37d1029e2b5bffd85cc2c767eb	d__Bacteria	p__Firmicutes	c__Clostridia	o__Clostridiales	f__Lachnospiraceae	g__Roseburia	s__inulinivorans	0	0	0	0	0	2	2	2	0	1	0	0	1	0	0	0	0	0	0	0	0	0
98998fde4470d2ac4b95cacd1f34d0a2	d__Bacteria	p__Firmicutes	c__Clostridia	o__Clostridiales	f__Lachnospiraceae	g__Roseburia	s__inulinivorans	0	0	0	4	0	0	0	0	0	0	0	0	0	0	0	0	0	0	0	0	0	0
7d0a2b5b8a2b710718d4df0ba84091ca	d__Bacteria	p__Firmicutes	c__Clostridia	o__Clostridiales	f__Lachnospiraceae	g__Roseburia	s__inulinivorans	6	11	13	20	22	6	7	11	8	16	8	7	10	5	4	4	3	8	9	8	7	8
66e1c0fde3866cc0168c67eaabc101d5	d__Bacteria	p__Firmicutes	c__Clostridia	o__Clostridiales	f__Lachnospiraceae	g__Roseburia	s__inulinivorans	2	4	5	12	12	14	11	2	2	3	7	4	10	4	6	1	3	0	12	4	5	1
5566a2d55c797433cb1e1df54108439a	d__Bacteria	p__Firmicutes	c__Clostridia	o__Clostridiales	f__Lachnospiraceae	g__Clostridium	s__	6	5	19	1	12	9	9	20	3	9	10	4	4	6	5	3	11	4	8	0	14	8
4f02d5973bcbe7de5fca5fbafd63eacf	d__Bacteria	p__Firmicutes	c__Clostridia	o__Clostridiales	f__Lachnospiraceae	g__Clostridium	s__	2	12	7	4	14	5	2	10	3	10	11	11	5	0	2	6	3	14	9	0	8	4
74225864c14a08eaf09080339b135e86	d__Bacteria	p__Firmicutes	c__Clostridia	o__Clostridiales	f__Lachnospiraceae	g__	s__	0	0	0	0	0	0	0	0	0	0	0	0	3	0	4	0	0	0	0	0	0	0
3dab2c6847cf90f0e44e580d69be0d9d	d__Bacteria	p__Firmicutes	c__Clostridia	o__Clostridiales	f__Lachnospiraceae	g__	s__	0	0	0	0	0	0	6	0	2	1	1	0	2	1	8	0	4	5	0	0	0	0
e404f00fdcff3f895094b7cc5c9768c3	d__Bacteria	p__Firmicutes	c__Clostridia	o__Clostridiales	f__	g__	s__	0	0	0	0	0	0	0	0	0	0	0	0	0	0	0	0	3	0	0	0	0	0
df25f6ecd671253a6d49a5c55fdf62c1	d__Bacteria	p__Firmicutes	c__Clostridia	o__Clostridiales	f__Lachnospiraceae	g__	s__	0	3	0	0	0	2	3	3	0	1	3	1	0	1	4	0	3	1	1	0	0	3
21c0bcac5d984a511bf3114061745b6a	d__Bacteria	p__Firmicutes	c__Clostridia	o__Clostridiales	f__Lachnospiraceae	g__	s__	0	6	0	3	4	5	9	0	5	3	0	7	1	10	0	3	5	0	3	0	0	7
95653fbfcae07ae6085b1f3e3606f797	d__Bacteria	p__Firmicutes	c__Clostridia	o__Clostridiales	f__Lachnospiraceae	g__	s__	0	0	0	0	0	0	0	0	0	0	0	1	0	0	0	0	0	0	0	0	0	0
ef98a07e51d2c4782728e2d03ab74e83	d__Bacteria	p__Firmicutes	c__Clostridia	o__Clostridiales	f__Lachnospiraceae	g__	s__	2	0	0	0	1	5	1	0	1	0	0	5	1	3	0	3	0	5	3	0	0	3
8f448409321e78364175cdc7a6d8af15	d__Bacteria	p__Firmicutes	c__Clostridia	o__Clostridiales	f__Lachnospiraceae	g__	s__	3	7	4	4	8	5	19	6	3	7	12	5	14	13	12	10	6	15	5	8	7	3
953d0781bafba06842138aca3f2f3f80	d__Bacteria	p__Firmicutes	c__Clostridia	o__Clostridiales	f__Lachnospiraceae	g__	s__	7	3	4	5	14	8	8	5	4	8	6	5	2	6	7	8	9	2	5	4	4	6
ee6b28b04a83d430e85d0e4f989ee06f	d__Bacteria	p__Firmicutes	c__Clostridia	o__Clostridiales	f__Lachnospiraceae	g__	s__	1	2	0	0	0	0	0	0	0	0	2	8	1	0	1	0	0	0	0	0	0	0
01e0558eddf74f89e250d340e154f469	d__Bacteria	p__Firmicutes	c__Clostridia	o__Clostridiales	f__Lachnospiraceae	g__	s__	8	16	0	18	16	29	16	5	10	14	8	13	14	12	3	18	16	2	10	20	7	10
823b55919a1ccb6855cb97365469a210	d__Bacteria	p__Firmicutes	c__Clostridia	o__Clostridiales	f__Lachnospiraceae	g__	s__	9	3	0	11	14	13	16	4	8	10	16	11	12	8	17	5	12	17	18	6	9	11
6470db31193a3a291e83e823cdc0a0ab	d__Bacteria	p__Firmicutes	c__Clostridia	o__Clostridiales	f__Lachnospiraceae	g__	s__	0	3	0	9	1	2	1	0	0	2	2	1	1	2	0	1	7	1	2	0	0	1
f67f33466df79df4ed83f53148f9f9be	d__Bacteria	p__Firmicutes	c__Clostridia	o__Clostridiales	f__Lachnospiraceae	g__	s__	0	0	0	0	0	0	0	0	0	1	0	0	0	0	0	0	0	0	0	0	0	0
17a6ab118092d6604480f93353c80b4d	d__Bacteria	p__Firmicutes	c__Clostridia	o__Clostridiales	f__Lachnospiraceae	g__	s__	0	3	0	0	0	0	0	0	0	0	0	0	1	0	0	0	0	0	0	0	0	0
9f7a816c6658c6f212ce89ce80772d6f	d__Bacteria	p__Firmicutes	c__Clostridia	o__Clostridiales	f__Lachnospiraceae	g__	s__	0	0	0	0	0	0	0	0	0	1	0	0	0	1	0	0	0	0	0	0	0	0
87db6de1787771139de8c70f5fcee57d	d__Bacteria	p__Firmicutes	c__Clostridia	o__Clostridiales	f__Lachnospiraceae	g__	s__	0	0	0	0	0	0	0	0	0	0	0	1	0	0	0	0	0	0	0	0	0	0
73e8fd0d6c3e8a4f54f86cac0c1a6448	d__Bacteria	p__Firmicutes	c__Clostridia	o__Clostridiales	f__Lachnospiraceae	g__	s__	1	4	8	3	7	7	14	2	2	8	4	3	10	1	10	3	6	1	13	4	0	7
7c5e8312d8e3c1d3fd940a98066a5124	d__Bacteria	p__Firmicutes	c__Clostridia	o__Clostridiales	f__Lachnospiraceae	g__	s__	5	11	7	6	12	13	12	11	6	26	21	5	7	5	12	5	10	6	13	1	4	9
ac7e142b21934d06ae1e754ad8532690	d__Bacteria	p__Firmicutes	c__Clostridia	o__Clostridiales	f__Lachnospiraceae	g__	s__	0	0	0	0	0	0	0	0	0	0	0	0	0	0	0	0	0	0	0	5	0	0
47df218c2521cf4b8df33aa99fb9ab1f	d__Bacteria	p__Firmicutes	c__Clostridia	o__Clostridiales	f__Lachnospiraceae	g__	s__	0	0	0	1	3	0	0	0	4	0	1	0	0	1	0	0	1	0	0	2	4	0
15684ef2df31bbc6d9ffb1f4dd3c7df9	d__Bacteria	p__Firmicutes	c__Clostridia	o__Clostridiales	f__Lachnospiraceae	g__	s__	4	0	5	3	2	1	4	6	5	5	9	4	4	3	6	3	4	0	3	4	6	1
ad0c72117c59da45b25df5408271e863	d__Bacteria	p__Firmicutes	c__Clostridia	o__Clostridiales	f__Lachnospiraceae	g__	s__	0	0	0	0	6	14	10	4	8	17	3	14	3	3	0	0	7	1	2	3	4	11
b97d11f4a534090090cf2ca6274dece8	d__Bacteria	p__Firmicutes	c__Clostridia	o__Clostridiales	f__Lachnospiraceae	g__	s__	0	0	0	0	0	0	0	0	0	0	0	0	0	0	0	0	2	0	0	0	0	0
6b84134f8c0904133beb1ddaffa8c8d3	d__Bacteria	p__Firmicutes	c__Clostridia	o__Clostridiales	f__Lachnospiraceae	g__	s__	2	3	5	1	3	3	3	1	0	9	7	5	4	3	0	1	7	2	1	2	6	2
86695ceec4e68b2dafc2f3ebdd65a745	d__Bacteria	p__Firmicutes	c__Clostridia	o__Clostridiales	f__Lachnospiraceae	g__	s__	1	0	0	0	1	1	4	2	0	2	8	3	4	3	1	2	4	0	0	0	0	2
828dcb2ba1ea390651d4d0e45f985981	d__Bacteria	p__Firmicutes	c__Clostridia	o__Clostridiales	f__Lachnospiraceae	g__	s__	0	0	0	0	0	0	0	0	0	0	1	0	0	0	0	0	0	1	1	0	0	0
d147314870f55d124411698e21e5557b	d__Bacteria	p__Firmicutes	c__Clostridia	o__Clostridiales	f__Lachnospiraceae	g__	s__	6	7	1	18	16	8	21	18	9	35	14	10	7	8	6	5	19	15	10	12	13	24
f6826ff81a7c9a94b099aafbacef5933	d__Bacteria	p__Firmicutes	c__Clostridia	o__Clostridiales	f__Lachnospiraceae	g__	s__	4	6	4	10	15	10	14	7	8	18	3	9	3	6	10	11	6	10	5	6	3	11
86c700ccdb1dc9c4d67011fdbf95e89d	d__Bacteria	p__Firmicutes	c__Clostridia	o__Clostridiales	f__Lachnospiraceae	g__	s__	1	0	0	0	0	0	1	0	0	0	0	1	1	0	0	2	0	0	0	0	1	2
198af91ecf23919cf1b9628b2fc94280	d__Bacteria	p__Firmicutes	c__Clostridia	o__Clostridiales	f__Lachnospiraceae	g__	s__	0	0	0	0	0	0	0	0	0	0	0	0	0	0	0	0	0	0	0	12	0	0
4c229e6d4fd87ffa65793bd9ef6707e5	d__Bacteria	p__Firmicutes	c__Clostridia	o__Clostridiales	f__Lachnospiraceae	g__	s__	2	0	0	1	0	0	2	0	1	7	1	5	1	0	0	0	0	0	3	0	2	4
c52df2f9bb6789d0f374f11fc16a239e	d__Bacteria	p__Firmicutes	c__Clostridia	o__Clostridiales	f__Lachnospiraceae	g__	s__	0	0	0	0	0	1	4	1	2	0	2	0	11	1	6	0	0	0	0	0	0	4
9c46cd6424185fd5d2ab350543255846	d__Bacteria	p__Firmicutes	c__Clostridia	o__Clostridiales	f__Lachnospiraceae	g__	s__	0	0	0	0	0	5	0	0	0	1	0	0	11	0	0	0	0	0	0	0	0	5
5a3fcd1129457688b9c584ac9bf393ef	d__Bacteria	p__Firmicutes	c__Clostridia	o__Clostridiales	f__Lachnospiraceae	g__	s__	8	9	8	6	9	12	11	12	10	6	17	12	7	18	36	17	22	9	9	3	5	6
bb8e18f12f5f2f529dd6db62b9440c20	d__Bacteria	p__Firmicutes	c__Clostridia	o__Clostridiales	f__Lachnospiraceae	g__	s__	0	0	0	0	2	2	4	0	0	5	0	1	0	0	0	0	0	0	4	0	0	0
5d1eb10adbf7b1f52a6c45e99c287e5a	d__Bacteria	p__Firmicutes	c__Clostridia	o__Clostridiales	f__Lachnospiraceae	g__[Ruminococcus]	s__gnavus	4	0	0	0	0	2	4	3	0	0	0	0	1	1	0	3	6	0	0	0	1	0
5f184b4764efc5ac0fca07a1137748fb	d__Bacteria	p__Firmicutes	c__Clostridia	o__Clostridiales	f__Lachnospiraceae	g__	s__	0	0	0	0	0	0	0	0	0	0	0	0	0	0	0	0	0	0	0	8	0	0
94fb680d2b1fa1e89a787be29a483088	d__Bacteria	p__Firmicutes	c__Clostridia	o__Clostridiales	f__Lachnospiraceae	g__Hespellia	s__porcina	0	0	0	0	3	2	1	0	0	0	0	0	0	0	0	0	0	1	0	5	4	1
dbff6a390e9284004f9c71ead9db4e20	d__Bacteria	p__Firmicutes	c__Clostridia	o__Clostridiales	f__Lachnospiraceae	g__Hespellia	s__porcina	0	0	0	0	0	0	0	0	0	0	2	0	0	0	0	0	0	0	0	0	0	0
0763b8298842a6251a984ba251cd779a	d__Bacteria	p__Firmicutes	c__Clostridia	o__Clostridiales	f__Lachnospiraceae	g__Dorea	s__longicatena	0	0	0	0	0	0	0	0	0	0	0	0	0	0	0	0	2	0	0	0	0	0
d5b893813f5b86dfa1d1c5e38b02b4e2	d__Bacteria	p__Firmicutes	c__Clostridia	o__Clostridiales	f__Lachnospiraceae	g__Dorea	s__longicatena	0	0	0	0	0	0	0	0	0	0	0	0	0	0	0	0	0	0	2	0	0	0
2c542b4b88aa7a54dc45ce5157b25bd6	d__Bacteria	p__Firmicutes	c__Clostridia	o__Clostridiales	f__Lachnospiraceae	g__[Ruminococcus]	s__gnavus	3	0	0	0	0	4	6	0	1	0	0	1	7	6	4	3	4	0	0	0	3	0
7d03e822bf61180f13d75e2a61046af4	d__Bacteria	p__Firmicutes	c__Clostridia	o__Clostridiales	f__Lachnospiraceae	g__[Ruminococcus]	s__gnavus	0	0	0	0	0	1	1	0	2	0	0	1	2	3	0	2	0	0	0	0	2	0
8ac673c0350daca7a5fa0f0d7b09e503	d__Bacteria	p__Firmicutes	c__Clostridia	o__Clostridiales	f__Lachnospiraceae	g__[Ruminococcus]	s__gnavus	6	0	0	7	0	4	0	0	0	0	0	0	1	2	0	0	0	0	0	0	3	1
31bc8b31352c842325b7ed7bee452d1a	d__Bacteria	p__Firmicutes	c__Clostridia	o__Clostridiales	f__Lachnospiraceae	g__	s__	2	0	4	0	0	0	1	0	0	0	0	2	2	2	1	3	1	1	0	0	0	0
40a5e620e2b70514e2587213bd648a55	d__Bacteria	p__Firmicutes	c__Clostridia	o__Clostridiales	f__Lachnospiraceae	g__	s__	0	0	0	0	0	0	0	0	0	0	0	1	0	0	0	0	0	0	0	0	0	0
55ebc6598b7990f579c06f53e53a10df	d__Bacteria	p__Firmicutes	c__Clostridia	o__Clostridiales	f__Lachnospiraceae	g__Clostridium	s__fimetarium	0	0	0	0	0	0	0	0	0	1	0	0	0	0	0	0	0	0	0	0	0	0
ce4921e968d5c0bcd345f6b5ac1fa889	d__Bacteria	p__Firmicutes	c__Clostridia	o__Clostridiales	f__Lachnospiraceae	g__Coprococcus	s__	0	0	0	0	0	0	0	0	2	0	0	0	0	0	0	0	0	0	0	0	0	0
004f8353994202c4d4486b6f5f253ce5	d__Bacteria	p__Firmicutes	c__Clostridia	o__Clostridiales	f__Lachnospiraceae	g__Coprococcus	s__	0	0	0	1	0	0	0	0	0	0	0	0	0	6	0	0	0	0	0	0	0	0
654bdb6381804eca6510ddbc358b591b	d__Bacteria	p__Firmicutes	c__Clostridia	o__Clostridiales	f__Lachnospiraceae	g__	s__	0	0	0	0	0	1	0	0	0	0	0	0	0	2	0	0	0	0	0	0	0	0
063a49b65e69a52585633e3b58609e1e	d__Bacteria	p__Firmicutes	c__Clostridia	o__Clostridiales	f__Lachnospiraceae	g__	s__	0	0	0	0	0	0	0	0	0	0	0	0	0	0	0	1	0	0	0	0	0	0
1a350a0105c157d0fe7ba40f70b5fb03	d__Bacteria	p__Firmicutes	c__Clostridia	o__Clostridiales	f__Lachnospiraceae	g__	s__	0	0	0	0	0	0	0	0	0	0	0	0	0	0	0	4	0	0	0	0	0	0
1af2fd4b1c43ea295f585247806b6da1	d__Bacteria	p__Firmicutes	c__Clostridia	o__Clostridiales	f__Lachnospiraceae	g__	s__	0	0	0	0	0	0	0	0	0	0	0	0	0	2	0	0	0	0	0	0	0	0
40527b47e6855f5519aa7a25333d085e	d__Bacteria	p__Firmicutes	c__Clostridia	o__Clostridiales	f__Lachnospiraceae	g__	s__	0	0	0	0	0	0	0	0	1	0	0	0	0	0	0	0	0	0	0	0	1	0
f9d1e0cc9766764c1e9ef1baa4c14e12	d__Bacteria	p__Firmicutes	c__Clostridia	o__Clostridiales	f__Lachnospiraceae	g__	s__	0	0	0	0	0	0	0	0	0	0	0	0	0	0	0	0	1	0	0	0	0	0
30c50fd44b0964466fa0e4d6c669a500	d__Bacteria	p__Firmicutes	c__Clostridia	o__Clostridiales	f__Lachnospiraceae	g__	s__	0	0	0	0	0	0	0	0	0	0	0	3	0	0	0	0	0	0	0	0	0	0
2de7a96bb09d4fb9b3ce17d4e105decb	d__Bacteria	p__Firmicutes	c__Clostridia	o__Clostridiales	f__Lachnospiraceae	g__	s__	0	0	0	0	0	0	0	0	0	0	0	1	0	0	0	0	0	0	0	0	0	0
4c1a7d05384faad3ce8d34a57ae4dd97	d__Bacteria	p__Firmicutes	c__Clostridia	o__Clostridiales	f__Lachnospiraceae	g__	s__	0	0	0	0	0	0	0	0	0	0	0	0	0	1	0	0	0	0	0	0	0	0
eeb0a1b3e9fc86e8c9667e56b6b2dcd2	d__Bacteria	p__Firmicutes	c__Clostridia	o__Clostridiales	f__Lachnospiraceae	g__	s__	0	0	4	0	3	0	1	0	0	0	0	0	2	0	0	0	0	0	0	0	0	0
77171bc4983ebdc06d81923757fe9a08	d__Bacteria	p__Firmicutes	c__Clostridia	o__Clostridiales	f__Lachnospiraceae	g__	s__	0	0	0	0	0	0	3	0	0	0	0	0	0	0	0	3	0	0	0	0	0	0
de718dc061ad17cd3cafd11ef86b156a	d__Bacteria	p__Firmicutes	c__Clostridia	o__Clostridiales	f__Lachnospiraceae	g__	s__	1	0	1	0	0	0	3	0	0	0	0	0	0	2	0	0	0	1	0	0	0	0
cd72a96ad7c202f4ffb13d129900d466	d__Bacteria	p__Firmicutes	c__Clostridia	o__Clostridiales	f__Lachnospiraceae	g__	s__	0	0	0	0	0	0	0	0	0	0	0	0	0	0	4	0	0	0	1	0	0	0
6ae3dd261b9036b46004c61d5e57c844	d__Bacteria	p__Firmicutes	c__Clostridia	o__Clostridiales	f__Lachnospiraceae	g__	s__	0	0	0	0	0	6	0	0	0	0	0	0	0	0	0	0	0	0	0	0	0	0
e0db8e052922f7920257570c69703ae9	d__Bacteria	p__Firmicutes	c__Clostridia	o__Clostridiales	f__Lachnospiraceae	g__	s__	0	2	0	0	0	0	0	0	0	0	0	0	2	2	0	0	0	0	0	0	0	0
2d126fe87d8145e3fa6c5439af6d16aa	d__Bacteria	p__Firmicutes	c__Clostridia	o__Clostridiales	f__Lachnospiraceae	g__	s__	0	0	1	0	0	0	0	0	0	0	0	0	0	0	0	0	0	0	0	0	0	0
0ae2bc26960b40519563fc520bcca5c0	d__Bacteria	p__Firmicutes	c__Clostridia	o__Clostridiales	f__Lachnospiraceae	g__	s__	0	0	0	0	0	0	0	0	3	0	0	0	0	0	0	0	0	0	0	0	0	0
ac8836b8d37c721fea569440af426f63	d__Bacteria	p__Firmicutes	c__Clostridia	o__Clostridiales	f__Lachnospiraceae	g__	s__	1	0	0	0	0	0	0	0	0	0	0	0	0	0	0	0	0	0	0	0	0	0
de37a3dba92915919fdf2ca9db37374f	d__Bacteria	p__Firmicutes	c__Clostridia	o__Clostridiales	f__	g__	s__	0	0	0	0	0	0	0	0	0	0	0	0	0	0	0	0	0	0	0	4	0	0
3c04cdd2600ddebf3d1bbaae3d6123ee	d__Bacteria	p__Firmicutes	c__Clostridia	o__Clostridiales	f__	g__	s__	0	0	0	0	0	0	0	0	0	0	0	0	0	0	0	0	1	0	0	0	0	0
d1e0c6dc87809ae1fb3df93bc3d7c1af	d__Bacteria	p__Firmicutes	c__Clostridia	o__Clostridiales	f__	g__	s__	0	0	0	0	0	2	0	0	0	1	0	0	2	0	0	2	0	0	0	0	0	0
fb41e661eb8e62eeb5b89ce3e3fedd26	d__Bacteria	p__Firmicutes	c__Clostridia	o__Clostridiales	f__	g__	s__	0	0	0	0	0	0	0	0	0	0	0	0	0	0	0	0	0	0	0	0	1	1
0f7e3f093445ab1bd93cc427684652ff	d__Bacteria	p__Firmicutes	c__Clostridia	o__Clostridiales	f__	g__	s__	0	0	0	1	0	0	0	0	0	0	0	0	0	0	0	0	0	0	0	0	0	0
b0ad2cb2e8a290fe8a0446e5aa38bcdd	d__Bacteria	p__Firmicutes	c__Clostridia	o__Clostridiales	f__	g__	s__	0	0	0	0	0	0	0	0	0	0	0	0	0	0	0	0	0	2	0	0	0	0
ec5275b791c27023c283316de1cc1825	d__Bacteria	p__Firmicutes	c__Clostridia	o__Clostridiales	f__	g__	s__	0	0	0	0	0	0	0	0	1	1	0	0	0	0	1	0	0	0	0	0	0	0
a19164bdbf7e004e77e6da38ac0b19c9	d__Bacteria	p__Firmicutes	c__Clostridia	o__Clostridiales	f__	g__	s__	0	0	0	0	2	0	0	0	0	0	0	0	0	0	0	0	0	0	0	0	0	0
e5448fab61714da627ca0bcf07975d0a	d__Bacteria	p__Firmicutes	c__Clostridia	o__Clostridiales	f__	g__	s__	0	0	0	0	0	1	0	0	0	0	0	0	0	0	0	0	0	0	0	0	0	0
d59d4e1a6d958e96c95268422fdf67d3	d__Bacteria	p__Firmicutes	c__Clostridia	o__Clostridiales	f__	g__	s__	0	1	0	0	0	0	2	0	0	0	0	0	0	0	0	0	0	0	0	0	0	0
2285c82ace11b2e64e5a702000ee9186	d__Bacteria	p__Firmicutes	c__Clostridia	o__Clostridiales	f__	g__	s__	0	0	0	5	0	0	0	0	9	2	0	0	0	0	0	0	1	0	0	4	0	0
3ed24002a53fafcdfd1a8de703ecc0d8	d__Bacteria	p__Firmicutes	c__Clostridia	o__Clostridiales	f__	g__	s__	0	0	0	0	0	0	0	0	0	1	0	1	0	2	0	0	0	0	1	6	0	0
eca10e50d88f328b11ee7b5082e825f6	d__Bacteria	p__Firmicutes	c__Clostridia	o__Clostridiales	f__	g__	s__	0	0	0	1	0	0	0	1	0	0	0	0	0	0	0	0	0	0	0	0	0	3
0ac1b856e3b6b520fc42d774dac16573	d__Bacteria	p__Firmicutes	c__Clostridia	o__Clostridiales	f__	g__	s__	0	1	0	0	0	4	1	0	0	1	0	0	0	0	0	1	0	0	0	0	0	0
112e8e3d4d55b7c09ba76e25529a2edd	d__Bacteria	p__Firmicutes	c__Clostridia	o__Clostridiales	f__	g__	s__	0	4	0	1	0	0	0	0	2	1	0	1	0	0	0	0	2	0	1	0	0	5
85cfed520cc30fd953235c7809acf402	d__Bacteria	p__Firmicutes	c__Clostridia	o__Clostridiales	f__	g__	s__	0	2	0	0	0	0	0	0	0	0	0	0	0	0	0	0	0	0	0	0	1	0
9c2d355cb2cf970527c97ae46ec02cae	d__Bacteria	p__Firmicutes	c__Clostridia	o__Clostridiales	f__	g__	s__	0	0	0	0	0	0	0	0	0	0	0	0	0	0	3	0	0	0	0	0	0	0
051ed33af563aff7126f33412dab5e06	d__Bacteria	p__Firmicutes	c__Clostridia	o__Clostridiales	f__	g__	s__	0	0	0	0	0	0	1	1	0	0	1	0	0	1	0	0	0	1	1	1	6	0
25e766acd5d93bcf6d65de75ab8ae784	d__Bacteria	p__Firmicutes	c__Clostridia	o__Clostridiales	f__	g__	s__	0	0	0	0	0	0	0	0	0	0	0	0	0	1	0	2	0	0	0	0	0	0
e2943baf7ce17234d8fc465eae98485d	d__Bacteria	p__Firmicutes	c__Clostridia	o__Clostridiales	f__Lachnospiraceae	g__Coprococcus	s__	0	0	0	0	0	0	0	0	0	0	0	0	3	0	2	0	1	0	0	0	0	0
fca4781008c1191ee9205d744c80ec4d	d__Bacteria	p__Firmicutes	c__Clostridia	o__Clostridiales	f__Lachnospiraceae	g__	s__	0	0	0	0	0	0	1	0	0	0	0	0	0	0	0	0	0	0	0	0	0	0
9fb7276b43de3df7ec7eb99fdc8ce868	d__Bacteria	p__Firmicutes	c__Clostridia	o__Clostridiales	f__Lachnospiraceae	g__	s__	1	0	0	4	0	0	0	0	1	0	0	0	0	0	0	5	0	0	0	0	0	0
0887de64c1f31388a48d1f93894b649b	d__Bacteria	p__Firmicutes	c__Clostridia	o__Clostridiales	f__Lachnospiraceae	g__	s__	0	1	0	0	0	2	0	0	0	0	0	0	0	0	1	0	0	0	2	3	0	0
882be1dac61e20204d2f5c94c6897215	d__Bacteria	p__Firmicutes	c__Clostridia	o__Clostridiales	f__Lachnospiraceae	g__	s__	1	0	0	0	3	0	0	0	0	0	2	0	1	0	0	0	2	0	2	5	0	0
ffbe257c0cacde2120968f05c391a26f	d__Bacteria	p__Firmicutes	c__Clostridia	o__Clostridiales	f__Lachnospiraceae	g__	s__	0	0	0	2	0	0	0	0	0	0	0	0	0	0	0	0	0	0	0	0	0	0
2f432f84b2d5ce5e6f03275b5c943ddf	d__Bacteria	p__Firmicutes	c__Clostridia	o__Clostridiales	f__Lachnospiraceae	g__	s__	0	0	0	0	0	0	0	0	0	0	0	0	1	0	0	0	0	0	0	0	1	0
b7cf797ff801f24e69eecfc2803c31c3	d__Bacteria	p__Firmicutes	c__Clostridia	o__Clostridiales	f__Lachnospiraceae	g__	s__	0	1	0	0	0	0	0	0	0	0	0	0	0	0	0	0	0	0	0	0	0	0
6a9757ce907433058130d87100dd7a20	d__Bacteria	p__Firmicutes	c__Clostridia	o__Clostridiales	f__Lachnospiraceae	g__	s__	0	0	0	0	0	0	0	0	0	0	0	0	0	0	0	0	1	0	0	0	0	0
c9cecf203157fb749a73f4d0af413abe	d__Bacteria	p__Firmicutes	c__Clostridia	o__Clostridiales	f__Lachnospiraceae	g__	s__	0	0	0	0	0	0	0	0	0	0	0	0	0	0	1	0	0	0	0	0	0	0
371d0ea4898ef83c5165bfbdab1bf521	d__Bacteria	p__Firmicutes	c__Clostridia	o__Clostridiales	f__Lachnospiraceae	g__	s__	0	0	0	0	0	0	0	0	0	0	0	0	0	0	0	0	0	1	0	0	0	1
63dee415e1f92eb048a5194b26593fe9	d__Bacteria	p__Firmicutes	c__Clostridia	o__Clostridiales	f__Lachnospiraceae	g__	s__	0	0	0	0	0	0	0	0	4	0	0	0	0	0	0	0	0	0	0	0	0	0
a8fab7a9f9cdd1d120382e059521cead	d__Bacteria	p__Firmicutes	c__Clostridia	o__Clostridiales	f__Lachnospiraceae	g__	s__	0	0	0	0	1	0	0	0	0	0	0	0	0	0	0	0	0	0	0	0	0	0
57ac4579ce1dbfe5ca56267fc18bf768	d__Bacteria	p__Firmicutes	c__Clostridia	o__Clostridiales	f__Lachnospiraceae	g__	s__	0	0	0	0	0	2	0	0	0	0	5	0	3	1	0	1	0	0	0	0	1	0
c0c68edec1b33a15535a63487d816581	d__Bacteria	p__Firmicutes	c__Clostridia	o__Clostridiales	f__Lachnospiraceae	g__	s__	0	0	0	4	0	0	0	3	0	0	0	0	0	0	0	0	0	0	0	0	0	0
58bd35a47e8ae2f0b8769b6ff0789aff	d__Bacteria	p__Firmicutes	c__Clostridia	o__Clostridiales	f__Lachnospiraceae	g__	s__	0	0	0	5	0	0	0	1	0	0	0	0	4	0	0	1	0	0	0	0	0	0
ec6041473fe811d426b32b4bc5fe2c08	d__Bacteria	p__Firmicutes	c__Clostridia	o__Clostridiales	f__Lachnospiraceae	g__	s__	0	0	0	0	0	0	1	0	0	0	0	0	0	0	0	3	0	0	0	9	0	0
7b8b32778cdcc63c04de2cee82fff940	d__Bacteria	p__Firmicutes	c__Clostridia	o__Clostridiales	f__Lachnospiraceae	g__Coprococcus	s__	0	0	0	0	0	0	0	0	0	0	1	0	0	0	0	0	0	0	2	0	0	0
3653e78f81a5ca356e3abcb020f90cef	d__Bacteria	p__Firmicutes	c__Clostridia	o__Clostridiales	f__Lachnospiraceae	g__Coprococcus	s__	5	0	0	0	0	0	0	0	0	0	0	1	0	1	0	3	0	0	0	0	0	0
501fea3b61bf338b0b68f64afe841315	d__Bacteria	p__Firmicutes	c__Clostridia	o__Clostridiales	f__Lachnospiraceae	g__Coprococcus	s__	0	0	0	0	0	0	0	0	0	2	0	0	2	0	2	1	1	0	0	0	0	0
7a7f05e713949e0b277cc0e2ff73e094	d__Bacteria	p__Firmicutes	c__Clostridia	o__Clostridiales	f__Lachnospiraceae	g__Coprococcus	s__	0	0	0	0	0	0	0	0	0	1	0	0	0	0	0	0	0	0	2	0	0	0
273776fd4b436762a3e92af09e123baa	d__Bacteria	p__Firmicutes	c__Clostridia	o__Clostridiales	f__Lachnospiraceae	g__Coprococcus	s__	0	0	0	1	0	0	0	0	0	0	0	0	0	0	0	0	0	0	0	0	0	0
191402f067ee872d98e00829037745ee	d__Bacteria	p__Firmicutes	c__Clostridia	o__Clostridiales	f__Lachnospiraceae	g__Coprococcus	s__	0	0	0	2	0	0	0	0	0	0	0	0	11	0	0	0	6	0	4	0	0	0
443f863f46a35fb598e37d9eb7ef8c64	d__Bacteria	p__Firmicutes	c__Clostridia	o__Clostridiales	f__Lachnospiraceae	g__Coprococcus	s__	0	0	0	2	0	0	0	0	0	0	0	0	0	0	0	1	0	0	0	0	0	2
854186f068cbf7e4f3bb1a78b13c7a07	d__Bacteria	p__Firmicutes	c__Clostridia	o__Clostridiales	f__Lachnospiraceae	g__	s__	0	0	0	0	0	0	0	0	3	0	0	0	0	0	0	0	0	1	2	0	4	0
eb837101b33f3e3b94c9d70c5cec74a0	d__Bacteria	p__Firmicutes	c__Clostridia	o__Clostridiales	f__Lachnospiraceae	g__	s__	3	0	0	2	0	0	0	0	0	0	0	0	0	0	0	1	0	0	0	0	0	1
dc99f2aae5e56c0c58e95d27a7eb972b	d__Bacteria	p__Firmicutes	c__Clostridia	o__Clostridiales	f__Lachnospiraceae	g__	s__	0	0	0	0	0	0	0	0	0	0	0	0	0	0	0	0	0	0	1	0	2	0
e9799d9ec181fd0e170324fa6c66937e	d__Bacteria	p__Firmicutes	c__Clostridia	o__Clostridiales	f__Lachnospiraceae	g__Clostridium	s__	0	0	0	0	0	0	0	4	0	0	0	0	0	0	0	0	0	0	0	0	0	0
5d91850cb2fc2a0e7fba66a0ae566526	d__Bacteria	p__Firmicutes	c__Clostridia	o__Clostridiales	f__Lachnospiraceae	g__Coprococcus	s__	0	0	0	0	0	0	0	0	0	0	1	0	0	0	0	0	0	0	0	0	0	0
a666bde897a2011ce0faef3dc3d3e13d	d__Bacteria	p__Firmicutes	c__Clostridia	o__Clostridiales	f__Lachnospiraceae	g__Coprococcus	s__	2	0	0	0	12	8	0	6	2	0	1	2	3	0	1	8	0	0	5	2	3	7
93c1368f0ab2179efbfc10cdcb5a0250	d__Bacteria	p__Firmicutes	c__Clostridia	o__Clostridiales	f__Lachnospiraceae	g__Clostridium	s__fimetarium	0	0	0	0	0	0	2	0	0	3	10	3	0	0	0	0	0	0	0	0	0	0
10581b7e853cc76bb73de407d206c32d	d__Bacteria	p__Firmicutes	c__Clostridia	o__Clostridiales	f__Lachnospiraceae	g__Coprococcus	s__	0	0	0	0	0	0	0	0	0	1	0	0	0	0	0	0	0	0	0	0	0	0
a8661910e2ebb9a06a7afcba68a796eb	d__Bacteria	p__Firmicutes	c__Clostridia	o__Clostridiales	f__Lachnospiraceae	g__Coprococcus	s__	1	0	9	3	5	6	4	5	0	0	2	0	6	0	0	4	2	0	3	0	8	2
4a3b1bad700f4c35c729b39a3c4ba296	d__Bacteria	p__Firmicutes	c__Clostridia	o__Clostridiales	f__Lachnospiraceae	g__Clostridium	s__fimetarium	0	0	0	0	0	0	0	0	0	0	0	1	0	0	0	0	0	0	0	0	0	0
1f1cd70052c71a472decf9f7d016ecb3	d__Bacteria	p__Firmicutes	c__Clostridia	o__Clostridiales	f__Lachnospiraceae	g__Clostridium	s__	0	0	0	0	8	3	2	2	1	0	0	0	3	4	3	3	1	0	0	1	9	1
39c93257512ad43661c8131418061ccf	d__Bacteria	p__Firmicutes	c__Clostridia	o__Clostridiales	f__Lachnospiraceae	g__Clostridium	s__	1	1	0	0	8	6	3	1	1	6	1	0	10	0	4	2	2	0	2	0	12	4
83a042dab25a1a93b1b7ddcf9d56f784	d__Bacteria	p__Firmicutes	c__Clostridia	o__Clostridiales	f__Lachnospiraceae	g__Coprococcus	s__	0	0	0	0	4	0	0	2	1	0	0	0	6	0	0	0	3	0	0	0	0	0
b043470e517bc8e888a12b289dc88733	d__Bacteria	p__Firmicutes	c__Clostridia	o__Clostridiales	f__Lachnospiraceae	g__Coprococcus	s__	2	0	0	0	0	1	0	0	0	0	0	0	3	0	0	2	0	0	0	0	2	0
76d0c21504a5efd5e863d49fbcffeb34	d__Bacteria	p__Firmicutes	c__Clostridia	o__Clostridiales	f__Lachnospiraceae	g__Clostridium	s__	1	0	2	2	5	2	0	0	10	3	2	2	1	7	0	6	2	3	4	0	3	6
345d3aafafaff3214470ee7da6585eac	d__Bacteria	p__Firmicutes	c__Clostridia	o__Clostridiales	f__Lachnospiraceae	g__Coprococcus	s__	2	8	0	4	9	0	0	1	0	2	1	2	0	6	3	1	2	0	6	0	0	0
2ae741cf7ab58cbb8624e0ae6abdf88d	d__Bacteria	p__Firmicutes	c__Clostridia	o__Clostridiales	f__Lachnospiraceae	g__Coprococcus	s__	2	9	0	0	3	0	1	1	0	0	1	1	0	3	2	2	4	0	2	0	0	0
9ffb407410b85ea794c9dc7e6aaf26b8	d__Bacteria	p__Firmicutes	c__Clostridia	o__Clostridiales	f__Lachnospiraceae	g__Clostridium	s__	1	0	0	0	6	11	0	0	7	0	0	6	0	8	1	5	0	1	2	0	0	0
7bbc52c82c2fcaaec55c58eaa1094696	d__Bacteria	p__Firmicutes	c__Clostridia	o__Clostridiales	f__Lachnospiraceae	g__Coprococcus	s__	0	0	0	0	0	0	0	0	0	0	0	0	0	1	0	1	0	0	0	0	0	0
0038c3fc0281197398ee37afc5c0cfb3	d__Bacteria	p__Firmicutes	c__Clostridia	o__Clostridiales	f__Lachnospiraceae	g__Coprococcus	s__	0	0	0	0	0	0	0	0	0	0	0	0	0	0	0	0	0	4	0	0	0	0
270ec1dc69a296be773c87cc12042e9d	d__Bacteria	p__Firmicutes	c__Clostridia	o__Clostridiales	f__Lachnospiraceae	g__Coprococcus	s__	0	0	0	0	0	0	0	0	0	0	0	0	1	0	0	0	0	0	0	0	0	1
67cab44caad8ef2ebdff277254ebef7c	d__Bacteria	p__Firmicutes	c__Clostridia	o__Clostridiales	f__Lachnospiraceae	g__Coprococcus	s__	0	0	0	0	0	0	0	3	0	0	0	0	0	0	0	0	0	0	0	0	0	0
67b566dde2a45f4c8a6b82f340584870	d__Bacteria	p__Firmicutes	c__Clostridia	o__Clostridiales	f__Lachnospiraceae	g__Coprococcus	s__	0	0	0	0	0	0	0	0	0	0	0	1	0	0	0	0	0	0	0	0	0	0
cfac66bfa2cdc474098758b89f0242ab	d__Bacteria	p__Firmicutes	c__Clostridia	o__Clostridiales	f__Lachnospiraceae	g__Coprococcus	s__	0	0	0	0	0	0	0	0	0	0	0	0	1	0	0	0	0	0	1	0	0	0
64fa24c318344200bc0d93094df833a8	d__Bacteria	p__Firmicutes	c__Clostridia	o__Clostridiales	f__Lachnospiraceae	g__Coprococcus	s__	0	0	0	0	0	0	0	0	0	0	0	0	1	0	0	0	0	0	0	0	0	0
bc27e630144e2a3dbf228ff73a7cb059	d__Bacteria	p__Firmicutes	c__Clostridia	o__Clostridiales	f__Lachnospiraceae	g__Clostridium	s__fimetarium	0	0	0	0	0	3	0	0	0	5	0	0	0	0	0	0	1	0	3	2	0	15
a9aef8bb8cc8e30359e82fe3ff3ade05	d__Bacteria	p__Firmicutes	c__Clostridia	o__Clostridiales	f__Lachnospiraceae	g__Coprococcus	s__	0	0	0	0	0	0	1	2	0	0	0	0	1	0	0	0	1	1	3	0	0	0
92b92dabc1991602d7f604d428450435	d__Bacteria	p__Firmicutes	c__Clostridia	o__Clostridiales	f__Lachnospiraceae	g__Coprococcus	s__	1	1	0	0	0	3	1	0	0	0	0	0	0	1	0	0	1	0	1	0	1	0
8afcdc704d4164988a7aed7a150ed377	d__Bacteria	p__Firmicutes	c__Clostridia	o__Clostridiales	f__Lachnospiraceae	g__Coprococcus	s__	0	3	0	0	0	0	0	2	0	0	0	0	0	0	0	1	2	0	0	0	0	0
4ad2e116b2537c8df89919453605c092	d__Bacteria	p__Firmicutes	c__Clostridia	o__Clostridiales	f__Veillonellaceae	g__	s__	0	0	0	0	0	0	0	0	0	0	0	1	0	0	0	0	0	0	0	0	0	0
46f11db491614e9df347146fa2fecca0	d__Bacteria	p__Firmicutes	c__Clostridia	o__Clostridiales	f__Veillonellaceae	g__	s__	0	0	0	0	0	0	0	0	0	0	0	0	0	0	0	0	0	2	0	0	0	0
109871de970e5f08dc257e8250402ecf	d__Bacteria	p__Firmicutes	c__Clostridia	o__Clostridiales	f__Veillonellaceae	g__	s__	0	0	0	0	0	0	0	2	0	0	0	0	0	0	0	0	0	0	0	0	0	0
2a556d63124e4ff1e0720aff9c2a3a1a	d__Bacteria	p__Firmicutes	c__Clostridia	o__Clostridiales	f__Veillonellaceae	g__Selenomonas	s__bovis	0	172	0	0	0	0	0	0	0	0	0	0	0	0	0	0	0	0	0	2	0	0
3310d0d523ee4dea41ae18f1dadfb992	d__Bacteria	p__Firmicutes	c__Clostridia	o__Clostridiales	f__Veillonellaceae	g__Selenomonas	s__bovis	0	5	0	0	0	0	0	0	0	0	0	0	0	0	0	0	0	0	0	0	0	0
7b6c7537a0f1825fa444a78c1703a85a	d__Bacteria	p__Firmicutes	c__Clostridia	o__Clostridiales	f__Veillonellaceae	g__Selenomonas	s__bovis	0	30	0	0	0	0	0	0	0	0	0	0	0	0	0	0	0	0	0	0	0	0
c575a6c4342504d988a7581aa5b9027b	d__Bacteria	p__Firmicutes	c__Clostridia	o__Clostridiales	f__Veillonellaceae	g__	s__	0	0	0	0	0	0	6	0	2	1	0	4	0	1	0	0	1	3	2	0	0	1
af3c7e7122c2248aff97f3e769f31f61	d__Bacteria	p__Firmicutes	c__Clostridia	o__Clostridiales	f__Veillonellaceae	g__	s__	0	1	0	0	0	0	3	0	2	0	0	3	0	2	0	0	3	9	0	0	0	1
a45371167dea04385dfe8b6b54f5c092	d__Bacteria	p__Firmicutes	c__Clostridia	o__Clostridiales	f__Veillonellaceae	g__	s__	0	0	0	0	0	0	0	0	0	0	0	0	0	0	0	0	0	0	0	0	0	1
4ea5244e68edd8f1345dd3396c972e3a	d__Bacteria	p__Firmicutes	c__Clostridia	o__Clostridiales	f__Veillonellaceae	g__	s__	0	0	0	0	0	0	0	0	0	0	0	0	0	0	0	0	0	0	0	0	0	2
77cce2ffc17ef9cf1fa141b21250f265	d__Bacteria	p__Firmicutes	c__Clostridia	o__Clostridiales	f__Veillonellaceae	g__	s__	0	0	0	0	0	1	0	0	0	0	0	0	0	0	0	0	0	0	0	0	0	0
1c999b9302b41c0cece6418846f7ad72	d__Bacteria	p__Firmicutes	c__Clostridia	o__Clostridiales	f__Veillonellaceae	g__	s__	0	0	0	0	0	1	1	0	0	0	1	0	1	0	0	0	0	0	0	0	0	0
65747145af62c5d802d67c0893b61012	d__Bacteria	p__Firmicutes	c__Clostridia	o__Clostridiales	f__Veillonellaceae	g__	s__	0	0	0	0	0	2	0	0	0	0	0	0	0	0	0	0	0	0	0	0	0	0
f9f0e931b4778f256889bc843b259980	d__Bacteria	p__Firmicutes	c__Clostridia	o__Clostridiales	f__Veillonellaceae	g__	s__	0	0	0	5	4	2	9	3	1	0	5	6	1	7	3	3	0	5	3	0	0	0
c02dacd69d8b067f0758b85c8e7442a0	d__Bacteria	p__Firmicutes	c__Clostridia	o__Clostridiales	f__Veillonellaceae	g__	s__	1	0	11	0	7	1	4	8	0	1	7	10	1	0	1	2	7	0	3	0	7	0
925a94b612f039a947f6f49f82175e55	d__Bacteria	p__Firmicutes	c__Clostridia	o__Clostridiales	f__Veillonellaceae	g__	s__	0	0	0	0	0	0	0	0	0	0	0	0	0	0	0	0	0	0	0	0	1	0
353cb0a63547b8803020fa854ceaeea2	d__Bacteria	p__Firmicutes	c__Clostridia	o__Clostridiales	f__Veillonellaceae	g__	s__	0	0	0	3	0	0	4	0	0	0	3	0	2	0	0	0	0	2	2	0	0	0
0ced842ea71b018f526d0c07c07f1f8b	d__Bacteria	p__Firmicutes	c__Clostridia	o__Clostridiales	f__Veillonellaceae	g__	s__	0	1	0	0	2	1	4	0	0	0	3	0	0	3	0	2	0	0	0	0	0	0
7a35cb8574938da74a79fb89cd7feaf3	d__Bacteria	p__Firmicutes	c__Clostridia	o__Clostridiales	f__Veillonellaceae	g__Anaerovibrio	s__	0	0	0	0	0	0	1	1	0	0	0	0	0	0	0	0	0	0	0	0	0	0
21b8ac0314440557ab5e127be848a707	d__Bacteria	p__Firmicutes	c__Clostridia	o__Clostridiales	f__Veillonellaceae	g__Anaerovibrio	s__	0	1	0	0	5	0	1	2	0	1	3	1	0	0	0	2	0	0	1	0	0	0
20f2eda30ffeebec95d404136c5c2734	d__Bacteria	p__Firmicutes	c__Clostridia	o__Clostridiales	f__Veillonellaceae	g__Anaerovibrio	s__	0	0	0	0	0	0	0	0	0	0	0	0	0	0	0	0	1	0	1	0	0	2
f89ef070df4cd273f052122c08faadf9	d__Bacteria	p__Firmicutes	c__Clostridia	o__Clostridiales	f__Veillonellaceae	g__Anaerovibrio	s__	0	0	0	3	0	0	0	1	0	0	5	0	0	1	0	0	0	0	0	0	2	0
f170c26ca1a1aaa4155bf1869ce50980	d__Bacteria	p__Firmicutes	c__Clostridia	o__Clostridiales	f__Veillonellaceae	g__Anaerovibrio	s__	0	0	0	0	0	0	0	0	0	0	0	0	0	0	1	0	0	0	0	0	0	0
b10f8b23c2521a1d79dff98d5dac0e21	d__Bacteria	p__Firmicutes	c__Clostridia	o__Clostridiales	f__Veillonellaceae	g__Anaerovibrio	s__	0	0	0	1	5	0	0	0	0	0	0	0	0	0	0	0	0	0	0	0	0	0
272438c8ca139a92dda378a5d07e8ef6	d__Bacteria	p__Firmicutes	c__Clostridia	o__Clostridiales	f__Veillonellaceae	g__Anaerovibrio	s__	0	19	0	0	0	1	0	0	0	0	0	0	5	0	0	23	0	0	4	0	0	0
5fd7d38db7fff0ceddf8581df1750f02	d__Bacteria	p__Firmicutes	c__Clostridia	o__Clostridiales	f__Veillonellaceae	g__Anaerovibrio	s__	0	0	0	0	0	0	0	1	0	0	0	0	0	0	0	0	0	1	0	0	0	0
9c55b3269dd20ae63269521150b4ffb6	d__Bacteria	p__Firmicutes	c__Clostridia	o__Clostridiales	f__Veillonellaceae	g__Anaerovibrio	s__	0	0	0	0	0	0	1	0	0	0	0	0	0	0	0	0	0	0	0	0	0	0
1b2e7720778b27b37f642a01769f735e	d__Bacteria	p__Firmicutes	c__Clostridia	o__Clostridiales	f__Veillonellaceae	g__Anaerovibrio	s__	0	7	0	0	0	0	4	0	0	0	1	0	3	0	0	18	0	0	0	0	0	0
129432e788fbce2e57973ab5b05c668b	d__Bacteria	p__Firmicutes	c__Clostridia	o__Clostridiales	f__Veillonellaceae	g__Anaerovibrio	s__	0	0	0	0	0	0	0	0	0	0	0	0	0	0	0	0	0	0	0	1	0	1
246adb1ea12ef0f16a23b1337667f1a0	d__Bacteria	p__Firmicutes	c__Clostridia	o__Clostridiales	f__Veillonellaceae	g__Anaerovibrio	s__	0	9	0	0	0	0	0	0	0	0	0	0	0	0	0	16	1	0	0	1	0	0
6e5bf43c3b34c260d4bca00e577c323d	d__Bacteria	p__Firmicutes	c__Clostridia	o__Clostridiales	f__Veillonellaceae	g__Anaerovibrio	s__	0	0	1	0	1	0	0	0	0	0	0	0	0	1	0	1	1	0	0	0	0	0
dd7ff4555ce7c4b8f0417e1723956900	d__Bacteria	p__Firmicutes	c__Clostridia	o__Clostridiales	f__Veillonellaceae	g__Anaerovibrio	s__	0	0	0	0	0	0	0	0	0	0	0	0	0	0	0	0	0	0	0	0	0	2
4ef07e91f4e22931f5f667926e44290c	d__Bacteria	p__Firmicutes	c__Clostridia	o__Clostridiales	f__Veillonellaceae	g__Anaerovibrio	s__	1	0	0	0	0	0	0	0	0	2	5	0	0	1	1	1	0	0	0	5	6	0
e5c3d83c37b0c26e30fa077f53986cad	d__Bacteria	p__Firmicutes	c__Clostridia	o__Clostridiales	f__Veillonellaceae	g__Anaerovibrio	s__	5	4	3	0	2	1	2	0	4	1	3	0	0	2	1	10	2	4	0	7	2	0
48541ef9bb7c20a26634b933e7e0d6cb	d__Bacteria	p__Firmicutes	c__Clostridia	o__Clostridiales	f__Veillonellaceae	g__Anaerovibrio	s__	5	0	0	0	0	0	3	3	1	0	2	0	0	2	0	0	3	0	3	4	0	5
c52a81df550ba3e83fb7a175a790c389	d__Bacteria	p__Firmicutes	c__Clostridia	o__Clostridiales	f__Veillonellaceae	g__Anaerovibrio	s__	0	0	0	2	6	0	1	0	0	0	0	0	0	1	0	5	1	0	1	0	2	0
ec2115c9e8599167fa88c0e5d9aa14c5	d__Bacteria	p__Firmicutes	c__Clostridia	o__Clostridiales	f__Veillonellaceae	g__Anaerovibrio	s__	0	0	0	0	3	0	0	0	0	0	0	0	0	0	0	0	0	0	0	0	0	0
2ac592cc8ec07c7008dfab2f6342f9cc	d__Bacteria	p__Firmicutes	c__Clostridia	o__Clostridiales	f__Veillonellaceae	g__Anaerovibrio	s__	1	0	0	0	1	0	2	0	0	0	1	4	0	0	0	0	0	0	0	0	0	0
a3e78a4099505f5093a72eb18b39e3b2	d__Bacteria	p__Firmicutes	c__Clostridia	o__Clostridiales	f__Veillonellaceae	g__Anaerovibrio	s__	0	0	0	0	0	0	0	0	0	0	0	0	0	0	0	0	0	3	0	0	0	0
59ca8c7516cbd03cad6ca818e6079db1	d__Bacteria	p__Firmicutes	c__Clostridia	o__Clostridiales	f__Veillonellaceae	g__Anaerovibrio	s__	0	0	0	0	0	0	0	0	0	0	0	0	0	0	0	0	0	1	0	0	0	0
2c178bddda6d6263baf2c16b22d9afbb	d__Bacteria	p__Firmicutes	c__Clostridia	o__Clostridiales	f__Veillonellaceae	g__Anaerovibrio	s__	2	0	9	0	3	4	0	2	0	1	0	5	4	2	0	3	2	1	2	4	5	0
109844a57a973d7508f3f8ed9894b0fc	d__Bacteria	p__Firmicutes	c__Clostridia	o__Clostridiales	f__Veillonellaceae	g__Anaerovibrio	s__	0	0	0	1	0	0	0	0	0	0	0	0	0	0	0	0	0	0	0	0	0	0
9dff2cea6595f65c36e3cf9ce6503d80	d__Bacteria	p__Firmicutes	c__Clostridia	o__Clostridiales	f__Veillonellaceae	g__Anaerovibrio	s__	0	0	0	3	0	0	0	0	0	0	0	0	0	0	0	0	0	0	0	0	0	0
ffa0210c024e6c79d39cc0a15487deb6	d__Bacteria	p__Firmicutes	c__Clostridia	o__Clostridiales	f__Veillonellaceae	g__Anaerovibrio	s__	0	2	0	0	0	0	0	0	1	0	1	1	1	0	0	1	0	0	0	0	0	0
75f6e39c85c873f2c0d7ed5ab16654e6	d__Bacteria	p__Firmicutes	c__Clostridia	o__Clostridiales	f__Veillonellaceae	g__Anaerovibrio	s__	0	0	0	0	0	1	0	0	0	0	0	0	0	0	0	0	0	0	0	0	0	0
e38232509e88fbc1ea80fd7639dd1eb7	d__Bacteria	p__Firmicutes	c__Clostridia	o__Clostridiales	f__Veillonellaceae	g__Selenomonas	s__bovis	0	3	0	0	0	0	0	0	0	0	0	0	0	0	0	0	0	0	0	0	0	0
183de1fa17ad67a97f08abb513a23edd	d__Bacteria	p__Firmicutes	c__Bacilli	o__Lactobacillales	f__Streptococcaceae	g__Lactococcus	s__	0	0	0	0	0	0	0	0	0	0	0	0	0	0	0	0	0	2	0	0	0	0
b5364a23b2a8fe4df5068ffd7ef16bf8	d__Bacteria	p__Firmicutes	c__Clostridia	o__Clostridiales	f__Veillonellaceae	g__	s__	0	0	0	0	0	0	0	0	0	0	0	0	0	0	0	0	0	0	1	0	0	0
8148824a544b42e1ac75535601111466	d__Bacteria	p__Firmicutes	c__Clostridia	o__Clostridiales	f__Veillonellaceae	g__	s__	0	0	0	0	0	0	0	0	0	0	0	0	1	0	0	0	0	0	0	0	0	0
0eef1746cf95efeb1ad22ef87fd982cb	d__Bacteria	p__Firmicutes	c__Clostridia	o__Clostridiales	f__Veillonellaceae	g__Selenomonas	s__bovis	0	1	0	0	0	0	0	0	0	0	0	0	0	0	0	0	0	0	0	0	0	0
1f8023b22f9e1550c51aef2481552571	d__Bacteria	p__Firmicutes	c__Clostridia	o__Clostridiales	f__Veillonellaceae	g__	s__	0	0	0	0	0	0	0	0	0	0	0	0	0	0	0	3	0	0	0	0	0	0
c2d3051422f983d4cdfa7c19e36b3eac	d__Bacteria	p__Firmicutes	c__Clostridia	o__Clostridiales	f__Veillonellaceae	g__	s__	0	0	0	0	0	0	0	0	0	0	0	0	0	0	0	0	0	0	1	0	0	0
0c94931610f2b52653ddb84570cb4b11	d__Bacteria	p__Firmicutes	c__Clostridia	o__Clostridiales	f__Veillonellaceae	g__	s__	0	0	0	0	0	0	0	0	0	0	1	0	0	0	0	0	0	0	0	0	0	0
7b3cfc1ff3688583a9754aa815049f40	d__Bacteria	p__Firmicutes	c__Clostridia	o__Clostridiales	f__Veillonellaceae	g__	s__	0	0	8	0	0	0	0	0	0	0	0	0	0	0	0	0	0	0	0	0	0	0
c57aba65ac82eea0d0dc28888a8e30a4	d__Bacteria	p__Firmicutes	c__Clostridia	o__Clostridiales	f__Lachnospiraceae	g__Ruminococcus	s__lactaris	11	0	0	6	0	5	2	2	0	0	3	2	2	3	0	1	1	0	4	0	0	0
a7e9c8ca379956dc28e395bd036b1894	d__Bacteria	p__Firmicutes	c__Clostridia	o__Clostridiales	f__Lachnospiraceae	g__Ruminococcus	s__lactaris	3	11	0	3	0	4	0	3	0	2	4	3	4	1	0	0	1	0	0	1	1	0
091d531e278db66b0a63dde8b882b1e5	d__Bacteria	p__Firmicutes	c__Clostridia	o__Clostridiales	f__Lachnospiraceae	g__Ruminococcus	s__lactaris	1	0	0	0	0	0	0	2	0	0	1	0	0	0	0	0	0	0	2	0	0	0
282a07b161843e8ad0c5c960af61fd93	d__Bacteria	p__Firmicutes	c__Clostridia	o__Clostridiales	f__Lachnospiraceae	g__Ruminococcus	s__lactaris	0	6	0	0	0	0	0	0	0	0	1	1	0	1	0	0	0	0	1	0	1	0
d04532d807d652c68f13cb86b3c6873a	d__Bacteria	p__Firmicutes	c__Clostridia	o__Clostridiales	f__Lachnospiraceae	g__Ruminococcus	s__lactaris	3	0	0	0	0	0	2	0	0	1	0	0	5	0	1	0	0	1	0	0	0	0
8dd7d5043a8583982311b307633e7d07	d__Bacteria	p__Firmicutes	c__Clostridia	o__Clostridiales	f__Lachnospiraceae	g__Ruminococcus	s__lactaris	0	0	0	0	0	0	0	0	0	0	0	1	0	0	0	0	0	0	0	0	1	0
cd223c783ca9a8e7afdba61e9fe090e7	d__Bacteria	p__Firmicutes	c__Clostridia	o__Clostridiales	f__Lachnospiraceae	g__Ruminococcus	s__lactaris	0	0	0	0	0	0	0	0	0	0	0	0	0	0	1	0	0	0	0	0	0	0
3b7bc34dea7e3a19273c782f69f71f48	d__Bacteria	p__Firmicutes	c__Clostridia	o__Clostridiales	f__Lachnospiraceae	g__Ruminococcus	s__lactaris	0	0	0	0	0	0	0	0	0	0	0	0	0	1	0	0	0	0	0	0	0	0
7c47a89fee4b7673816d9f46cdec30e4	d__Bacteria	p__Firmicutes	c__Clostridia	o__Clostridiales	f__Lachnospiraceae	g__Ruminococcus	s__lactaris	1	0	0	0	0	0	0	3	0	0	0	0	3	0	0	0	1	0	0	0	0	0
4cf5da3930cafe608cfedeb37cfac344	d__Bacteria	p__Firmicutes	c__Clostridia	o__Clostridiales	f__Lachnospiraceae	g__Ruminococcus	s__lactaris	5	0	4	0	0	4	5	3	0	1	2	2	0	0	0	1	4	0	3	0	6	3
00618b505fdcc6038a794bddc01c4a29	d__Bacteria	p__Firmicutes	c__Clostridia	o__Clostridiales	f__Lachnospiraceae	g__Ruminococcus	s__lactaris	2	0	0	0	0	6	0	2	0	1	3	0	0	0	5	0	0	4	1	0	1	0
cfeba46ed1976cbf59f069efaf520330	d__Bacteria	p__Firmicutes	c__Clostridia	o__Clostridiales	f__Lachnospiraceae	g__Ruminococcus	s__lactaris	16	0	0	3	3	2	0	6	2	3	3	7	5	0	2	3	6	1	8	2	3	0
56ba5bb90525264704ca6d0c8c4abed9	d__Bacteria	p__Firmicutes	c__Clostridia	o__Clostridiales	f__Lachnospiraceae	g__Ruminococcus	s__lactaris	3	4	13	6	2	2	2	5	0	0	2	5	1	2	0	1	2	0	2	0	4	0
056786585c752db9d1c7a283e91da687	d__Bacteria	p__Firmicutes	c__Clostridia	o__Clostridiales	f__Lachnospiraceae	g__Ruminococcus	s__lactaris	2	3	3	0	0	1	6	2	0	1	1	1	1	0	3	0	1	0	1	1	2	0
7027f0d83e07d516b32f49e99e3bf3af	d__Bacteria	p__Firmicutes	c__Clostridia	o__Clostridiales	f__Lachnospiraceae	g__Ruminococcus	s__lactaris	2	0	5	0	0	0	0	4	0	0	3	0	0	0	0	1	0	5	0	0	2	0
5a5ac0d4afc46de56824464a7de55b51	d__Bacteria	p__Firmicutes	c__Clostridia	o__Clostridiales	f__Lachnospiraceae	g__Ruminococcus	s__lactaris	5	0	1	0	5	1	5	0	5	1	1	0	4	2	0	2	2	0	2	2	2	2
4c398fc5ff63d2ce9310384a9b78c630	d__Bacteria	p__Firmicutes	c__Clostridia	o__Clostridiales	f__Lachnospiraceae	g__Ruminococcus	s__lactaris	5	0	0	0	0	1	1	0	0	0	2	2	3	1	0	0	0	1	2	0	0	0
13c7d89e942887687af638ae64fb011e	d__Bacteria	p__Firmicutes	c__Clostridia	o__Clostridiales	f__Lachnospiraceae	g__Ruminococcus	s__lactaris	0	0	0	0	0	0	0	0	0	0	0	0	0	0	0	0	0	1	0	0	0	0
1c89575c5bcfaef4a8b9e12681a3f446	d__Bacteria	p__Firmicutes	c__Clostridia	o__Clostridiales	f__Lachnospiraceae	g__	s__	0	0	0	0	0	0	0	1	0	0	0	1	0	0	0	1	0	0	3	3	5	0
4a6cdaa8ed28863cf8b9c4f63d23cc8e	d__Bacteria	p__Firmicutes	c__Clostridia	o__Clostridiales	f__Lachnospiraceae	g__	s__	0	4	0	0	0	2	5	0	0	0	1	0	0	0	0	0	0	0	0	2	0	0
1e754e22f986af6c2d49342cbd6af8cb	d__Bacteria	p__Firmicutes	c__Clostridia	o__Clostridiales	f__Lachnospiraceae	g__	s__	0	0	0	0	0	0	0	1	0	0	0	1	3	1	0	6	1	0	0	0	4	0
276042fc5b295807dec5f99167e52973	d__Bacteria	p__Firmicutes	c__Clostridia	o__Clostridiales	f__Lachnospiraceae	g__	s__	7	0	0	0	0	0	2	0	0	0	1	0	0	0	0	0	0	0	0	0	0	1
044cc7feaa3e65a93f2dc5c6069bbfca	d__Bacteria	p__Firmicutes	c__Clostridia	o__Clostridiales	f__Lachnospiraceae	g__Ruminococcus	s__	0	0	0	0	0	0	1	0	0	0	0	0	0	0	0	0	1	0	3	0	0	0
6ed21a397f587a27acdeb68ef423eb8b	d__Bacteria	p__Firmicutes	c__Clostridia	o__Clostridiales	f__Lachnospiraceae	g__Ruminococcus	s__gauvreauii	5	0	0	0	3	0	0	0	0	0	1	0	1	0	1	0	0	0	0	0	0	2
bd7cd3caebf61bc69206ec2e600ad6c3	d__Bacteria	p__Firmicutes	c__Clostridia	o__Clostridiales	f__Lachnospiraceae	g__Ruminococcus	s__gauvreauii	0	7	0	0	0	0	0	0	0	0	0	0	2	0	0	0	0	0	0	0	0	0
4e695f0b79108ba97384356c4af7d365	d__Bacteria	p__Firmicutes	c__Clostridia	o__Clostridiales	f__Lachnospiraceae	g__Ruminococcus	s__	0	0	0	0	0	0	2	0	0	0	0	0	0	0	0	0	0	0	6	0	0	0
4d5a1b9fb3caf4d2f796be972100bd21	d__Bacteria	p__Firmicutes	c__Clostridia	o__Clostridiales	f__Lachnospiraceae	g__	s__	1	0	0	0	0	0	1	1	0	0	0	0	0	3	4	2	0	0	1	0	0	0
df5da374ecc509942b5b7cb27274b6b3	d__Bacteria	p__Firmicutes	c__Clostridia	o__Clostridiales	f__Lachnospiraceae	g__Clostridium	s__	0	0	0	0	0	0	4	0	2	0	4	7	0	3	7	1	0	0	0	4	1	0
0f2dcaf4193b192b90e9853a9eac1e7a	d__Bacteria	p__Firmicutes	c__Clostridia	o__Clostridiales	f__Lachnospiraceae	g__Clostridium	s__	0	0	0	0	0	0	0	0	3	0	0	0	0	1	0	0	0	1	0	0	0	0
71a24e182a88a5a4d7db062b8d6e776e	d__Bacteria	p__Firmicutes	c__Clostridia	o__Clostridiales	f__Lachnospiraceae	g__Clostridium	s__bolteae	0	2	0	1	0	3	5	3	2	0	5	1	2	2	1	1	0	4	2	0	0	1
c8c6448c60f77c32080cff0dd0627934	d__Bacteria	p__Firmicutes	c__Clostridia	o__Clostridiales	f__Lachnospiraceae	g__Clostridium	s__bolteae	4	0	0	3	2	2	6	5	0	0	7	3	3	0	0	4	4	7	1	0	2	1
28b3c8fcfc4401988d5eea39cf17f933	d__Bacteria	p__Firmicutes	c__Clostridia	o__Clostridiales	f__Lachnospiraceae	g__Clostridium	s__bolteae	0	0	0	0	0	0	0	0	5	0	0	0	0	0	0	0	0	0	0	0	0	0
06a0d56a30c2d10caff2d8142da3bf1e	d__Bacteria	p__Firmicutes	c__Clostridia	o__Clostridiales	f__Lachnospiraceae	g__Clostridium	s__bolteae	0	0	0	0	0	2	0	0	0	9	5	0	2	0	0	0	0	0	0	31	0	5
e1b62b7fa1e5e2826b5d32b1cbf5a3b1	d__Bacteria	p__Firmicutes	c__Clostridia	o__Clostridiales	f__Lachnospiraceae	g__Lactonifactor	s__longoviformis	2	3	0	2	4	7	0	0	8	1	3	10	5	4	3	1	10	3	1	2	6	0
d65be1f606cad65cc7f121350c8a479d	d__Bacteria	p__Firmicutes	c__Clostridia	o__Clostridiales	f__Lachnospiraceae	g__Lactonifactor	s__longoviformis	2	6	0	6	6	0	3	0	6	1	2	8	4	1	1	4	7	0	5	5	16	5
26a45c54f73a2830c25f9233ced605b0	d__Bacteria	p__Firmicutes	c__Clostridia	o__Clostridiales	f__Lachnospiraceae	g__Lactonifactor	s__longoviformis	0	2	13	3	1	6	0	1	0	4	0	3	6	1	1	1	4	0	2	1	1	4
5f233a0de56a24002004e4cd538c0f92	d__Bacteria	p__Firmicutes	c__Clostridia	o__Clostridiales	f__Lachnospiraceae	g__Lactonifactor	s__longoviformis	0	0	1	0	0	4	0	2	1	0	2	0	0	0	0	1	3	0	0	0	0	2
2e0b58bf56403c5d004361be6af856f8	d__Bacteria	p__Firmicutes	c__Clostridia	o__Clostridiales	f__Lachnospiraceae	g__Lactonifactor	s__longoviformis	2	0	0	0	6	1	4	0	5	5	7	9	13	2	3	3	5	0	4	13	5	14
1edd004a086ddd0f8ddc5f1784aa3219	d__Bacteria	p__Firmicutes	c__Clostridia	o__Clostridiales	f__Lachnospiraceae	g__Lactonifactor	s__longoviformis	3	8	0	4	2	1	3	0	1	8	0	1	5	4	4	2	5	2	2	14	6	7
cdb09afeda51b6a80ecc3cf6a2886aa0	d__Bacteria	p__Firmicutes	c__Clostridia	o__Clostridiales	f__Lachnospiraceae	g__Lactonifactor	s__longoviformis	5	0	0	0	3	2	1	0	2	1	7	5	3	0	3	1	0	0	3	1	3	0
dd9563ebddcb69c3913cd0f8ad477dac	d__Bacteria	p__Firmicutes	c__Clostridia	o__Clostridiales	f__Lachnospiraceae	g__Lactonifactor	s__longoviformis	0	0	0	0	0	3	3	0	0	8	1	0	2	0	0	0	1	0	0	3	1	0
51059e1b94e1684deb5cc9bdf5b71f75	d__Bacteria	p__Firmicutes	c__Clostridia	o__Clostridiales	f__Lachnospiraceae	g__Lactonifactor	s__longoviformis	0	0	0	0	3	0	1	0	1	0	1	2	0	1	1	0	2	1	1	0	3	2
7d3d2af760175486b1915fe99b84697f	d__Bacteria	p__Firmicutes	c__Clostridia	o__Clostridiales	f__Lachnospiraceae	g__Lactonifactor	s__longoviformis	0	0	0	0	2	1	3	0	1	0	3	1	3	0	1	0	1	0	0	0	0	0
a6599f64b8be3ad8bbe5de70bccd64b0	d__Bacteria	p__Firmicutes	c__Clostridia	o__Clostridiales	f__Lachnospiraceae	g__Lactonifactor	s__longoviformis	0	0	2	0	0	1	0	1	1	1	1	0	2	0	0	0	0	0	0	0	0	0
539dd8be8355537deffc603cf2f699e9	d__Bacteria	p__Firmicutes	c__Clostridia	o__Clostridiales	f__Lachnospiraceae	g__Lactonifactor	s__longoviformis	0	0	0	0	0	0	0	0	0	0	0	0	0	0	0	0	0	0	4	0	0	0
79a67d6a4caec41f169b0b2741caf159	d__Bacteria	p__Firmicutes	c__Clostridia	o__Clostridiales	f__Lachnospiraceae	g__Lactonifactor	s__longoviformis	0	0	0	0	0	0	0	0	0	4	0	0	0	0	0	0	0	0	0	0	0	0
5f9743785dc090251c9fdaf870a94f13	d__Bacteria	p__Firmicutes	c__Clostridia	o__Clostridiales	f__Lachnospiraceae	g__Lactonifactor	s__longoviformis	0	0	0	0	0	0	0	0	0	3	0	2	0	1	0	3	0	0	0	0	1	1
ad5dc28695c69118f535ef590eb1e450	d__Bacteria	p__Firmicutes	c__Clostridia	o__Clostridiales	f__Lachnospiraceae	g__Lactonifactor	s__longoviformis	0	4	16	1	0	1	0	2	1	0	0	7	6	2	1	0	0	0	2	0	0	1
7d5db1b9e593ed01799ba23f95ff60c9	d__Bacteria	p__Firmicutes	c__Clostridia	o__Clostridiales	f__Lachnospiraceae	g__Lactonifactor	s__longoviformis	2	1	0	6	4	0	1	0	1	1	1	0	1	1	0	1	1	0	0	0	0	0
71a2e6c0ba3452d85884036a35da4a61	d__Bacteria	p__Firmicutes	c__Clostridia	o__Clostridiales	f__Lachnospiraceae	g__Lactonifactor	s__longoviformis	0	0	0	0	0	0	0	0	0	0	1	0	0	0	0	0	1	0	0	0	0	0
9ce8edd13707b7caa6fb18bfbee8fe47	d__Bacteria	p__Firmicutes	c__Clostridia	o__Clostridiales	f__Lachnospiraceae	g__Lactonifactor	s__longoviformis	0	0	0	4	0	3	0	4	0	0	3	1	2	1	5	1	0	15	0	27	2	7
ce286ed270085fd7c8fc6fb3b9085d99	d__Bacteria	p__Firmicutes	c__Clostridia	o__Clostridiales	f__Lachnospiraceae	g__Lactonifactor	s__longoviformis	0	0	0	0	3	0	0	0	0	0	0	4	11	0	4	4	1	0	3	14	0	2
ee07d38cfd2bc9f8fef7ebefae631a82	d__Bacteria	p__Firmicutes	c__Clostridia	o__Clostridiales	f__Lachnospiraceae	g__Lactonifactor	s__longoviformis	0	0	0	0	0	0	0	0	0	0	1	1	0	2	0	0	0	0	0	0	0	0
4b8958d3e0a5bf450f6f76fffe4a60a4	d__Bacteria	p__Firmicutes	c__Clostridia	o__Clostridiales	f__Lachnospiraceae	g__Lactonifactor	s__longoviformis	0	0	0	0	0	0	3	0	0	0	0	0	0	0	0	0	0	0	0	0	0	0
4689e8029a6697fb02b0400c57d12069	d__Bacteria	p__Firmicutes	c__Clostridia	o__Clostridiales	f__Lachnospiraceae	g__	s__	0	0	0	0	0	0	1	1	0	1	0	1	3	0	1	0	0	0	3	0	0	0
3a3ac31399ca2b3d8757369c8a0f63fb	d__Bacteria	p__Firmicutes	c__Clostridia	o__Clostridiales	f__Lachnospiraceae	g__	s__	0	0	0	3	0	0	1	0	0	0	0	1	2	0	0	1	0	0	0	0	0	0
204681a1404434f5268264a236803341	d__Bacteria	p__Firmicutes	c__Clostridia	o__Clostridiales	f__Lachnospiraceae	g__	s__	0	0	0	0	1	0	0	0	0	0	0	0	0	0	0	0	0	0	0	0	0	0
0ef17a3beacc1898a00c4699c6ce3ddb	d__Bacteria	p__Firmicutes	c__Clostridia	o__Clostridiales	f__Lachnospiraceae	g__	s__	4	5	0	6	4	1	2	3	0	0	3	8	1	3	2	1	4	5	0	7	1	0
3d80ebf7de69b03166812fea2e0288f5	d__Bacteria	p__Firmicutes	c__Clostridia	o__Clostridiales	f__Lachnospiraceae	g__	s__	0	0	0	0	0	0	0	0	4	0	0	0	0	0	0	0	0	0	0	0	0	0
891c5ea37e6aeb401d36c54a3bfcc221	d__Bacteria	p__Firmicutes	c__Clostridia	o__Clostridiales	f__Lachnospiraceae	g__	s__	0	0	0	0	5	1	1	7	0	2	4	0	5	2	5	1	4	2	1	0	0	0
bcabb5cc0170ed0d1de732ad245c233d	d__Bacteria	p__Firmicutes	c__Clostridia	o__Clostridiales	f__Lachnospiraceae	g__	s__	1	3	0	6	6	1	0	9	0	5	1	6	2	4	7	3	6	2	5	0	3	0
de445fee68ad43f0aa16f5d86881ad56	d__Bacteria	p__Firmicutes	c__Clostridia	o__Clostridiales	f__Lachnospiraceae	g__	s__	4	9	0	0	4	1	2	3	1	0	3	3	0	2	2	2	2	2	0	0	0	3
01e9df0bb7cec94268cd3304e57ee34a	d__Bacteria	p__Firmicutes	c__Clostridia	o__Clostridiales	f__Lachnospiraceae	g__	s__	1	0	0	8	1	0	3	2	1	0	4	1	5	1	0	3	1	0	1	0	3	0
63010d56b6eb980fd6e6833fa7938104	d__Bacteria	p__Firmicutes	c__Clostridia	o__Clostridiales	f__Lachnospiraceae	g__	s__	0	0	0	0	9	0	1	0	0	4	2	4	0	1	0	0	2	0	0	0	0	0
67755cdb7c90fee0341ad988fd2f3720	d__Bacteria	p__Firmicutes	c__Clostridia	o__Clostridiales	f__Lachnospiraceae	g__	s__	0	0	0	0	8	0	4	0	0	6	3	2	0	0	0	1	1	0	0	0	0	0
3514cbdca2f63c512b4edcba58a6460f	d__Bacteria	p__Firmicutes	c__Clostridia	o__Clostridiales	f__Lachnospiraceae	g__Lactonifactor	s__longoviformis	0	0	0	0	0	0	0	0	0	0	0	25	0	0	0	0	0	0	0	0	0	0
49ebed43141d61edce50ff5e709069e2	d__Bacteria	p__Firmicutes	c__Clostridia	o__Clostridiales	f__Lachnospiraceae	g__Lactonifactor	s__longoviformis	1	0	1	8	0	1	0	0	2	2	1	0	0	4	0	0	1	0	1	5	0	0
6afc6d9755fa93b92ea6973ade47d384	d__Bacteria	p__Firmicutes	c__Clostridia	o__Clostridiales	f__Lachnospiraceae	g__Lactonifactor	s__longoviformis	2	0	0	0	2	0	2	0	5	7	5	5	1	0	0	3	8	2	1	3	2	0
6bd1cd836b94c7c7e18dc0e594109184	d__Bacteria	p__Firmicutes	c__Clostridia	o__Clostridiales	f__Lachnospiraceae	g__Lactonifactor	s__longoviformis	4	0	0	2	4	0	6	6	0	0	0	1	0	2	2	1	0	1	0	0	0	0
7b49a7326089e01964dca57648de87f3	d__Bacteria	p__Firmicutes	c__Clostridia	o__Clostridiales	f__Lachnospiraceae	g__Lactonifactor	s__longoviformis	1	0	0	0	6	6	12	0	0	0	2	3	0	2	6	0	2	0	2	1	0	1
0d744fcab23dc4542ebc28f0bcb1314f	d__Bacteria	p__Firmicutes	c__Clostridia	o__Clostridiales	f__Lachnospiraceae	g__Lactonifactor	s__longoviformis	2	0	0	1	0	0	2	0	4	0	0	0	0	1	0	0	3	0	2	0	0	0
22f15e8c3735a41f8f85936db2287159	d__Bacteria	p__Firmicutes	c__Clostridia	o__Clostridiales	f__Lachnospiraceae	g__Lactonifactor	s__longoviformis	0	0	0	0	0	0	0	0	0	0	0	0	2	0	2	0	0	0	0	2	0	0
9e15fd6b4ce224db17b73038a0d4a671	d__Bacteria	p__Firmicutes	c__Clostridia	o__Clostridiales	f__Lachnospiraceae	g__Lactonifactor	s__longoviformis	0	0	0	0	0	0	0	0	0	4	0	0	2	0	6	0	0	0	0	1	0	0
4834684feb87fbef1feb28fe82e26775	d__Bacteria	p__Firmicutes	c__Clostridia	o__Clostridiales	f__Lachnospiraceae	g__	s__	0	0	0	0	0	0	0	0	0	0	0	0	0	0	22	0	0	0	0	0	0	0
2e741ebd1c98bdd1a34d88b9a2e4e4e7	d__Bacteria	p__Firmicutes	c__Clostridia	o__Clostridiales	f__Lachnospiraceae	g__Lachnospira	s__pectinoschiza	0	0	0	0	0	0	0	0	0	0	0	0	0	0	0	0	0	0	1	0	0	0
7a30792b8f7905dbc98418e3b8301d2c	d__Bacteria	p__Firmicutes	c__Clostridia	o__Clostridiales	f__	g__	s__	0	0	0	0	2	0	0	0	0	0	0	0	0	0	0	0	0	0	0	0	0	0
224a0168ac5f6b6f570e42ac60e036ef	d__Bacteria	p__Firmicutes	c__Clostridia	o__Clostridiales	f__Lachnospiraceae	g__Clostridium	s__	0	0	0	0	0	0	0	0	0	1	0	0	0	0	0	0	0	0	0	0	0	0
f8b91a0baf894aa38a1522e9b01f3a7f	d__Bacteria	p__Firmicutes	c__Clostridia	o__Clostridiales	f__	g__	s__	0	0	1	0	0	0	0	0	0	0	0	0	0	0	0	0	0	0	0	0	0	0
0e5101f17904a14786376caa7cd37451	d__Bacteria	p__Firmicutes	c__Clostridia	o__Clostridiales	f__	g__	s__	0	0	0	0	0	0	0	0	0	0	0	0	0	0	0	0	0	0	0	0	0	2
a0bbcac7fe325a13784c4ea4281eff71	d__Bacteria	p__Firmicutes	c__Clostridia	o__Clostridiales	f__Lachnospiraceae	g__Clostridium	s__	1	1	22	0	1	4	4	1	2	0	1	0	6	5	3	0	6	3	2	3	0	1
75a4b8312e386f2cd7d5c88d1530e1f9	d__Bacteria	p__Firmicutes	c__Clostridia	o__Clostridiales	f__Lachnospiraceae	g__Clostridium	s__	7	0	6	0	0	0	4	1	2	0	1	1	3	2	2	3	1	0	3	5	3	2
7e8bfe6a6988461e48acec5660fe8d65	d__Bacteria	p__Firmicutes	c__Clostridia	o__Clostridiales	f__Lachnospiraceae	g__Clostridium	s__	3	0	0	0	3	3	2	1	0	2	2	0	4	4	0	3	4	1	0	1	2	1
182862379cb92ec0e6e3e778990f4d61	d__Bacteria	p__Firmicutes	c__Clostridia	o__Clostridiales	f__Lachnospiraceae	g__Clostridium	s__	0	1	0	1	0	0	1	1	1	7	0	2	0	0	0	2	1	0	0	0	0	0
9c92f387be165ebe1f596283c9e3f932	d__Bacteria	p__Firmicutes	c__Clostridia	o__Clostridiales	f__Lachnospiraceae	g__	s__	65	37	139	39	73	112	68	87	112	62	76	51	67	36	47	95	85	71	61	47	81	31
b55a7ae95501c246cfcb827923c81e45	d__Bacteria	p__Firmicutes	c__Clostridia	o__Clostridiales	f__Lachnospiraceae	g__	s__	3	0	0	6	0	23	2	4	3	14	11	5	11	5	0	10	1	14	7	0	5	2
f44daed390a54743c52ca420e930e623	d__Bacteria	p__Firmicutes	c__Clostridia	o__Clostridiales	f__Lachnospiraceae	g__Clostridium	s__	0	0	0	0	0	0	0	0	0	0	0	0	0	0	19	0	0	0	0	0	0	2
376b396c286f219bdd93d80c8e36d390	d__Bacteria	p__Firmicutes	c__Clostridia	o__Clostridiales	f__Lachnospiraceae	g__	s__	5	6	0	4	22	10	4	3	3	0	0	1	9	5	21	18	5	15	21	3	19	12
6eccc69279c18d76595c62fef6b41a2a	d__Bacteria	p__Firmicutes	c__Clostridia	o__Clostridiales	f__Lachnospiraceae	g__	s__	5	6	0	2	13	8	5	11	0	1	0	0	1	4	15	13	1	7	5	2	11	4
1de91e8694aaaff835fb242ddb338d40	d__Bacteria	p__Firmicutes	c__Clostridia	o__Clostridiales	f__Lachnospiraceae	g__	s__	2	0	0	4	7	2	12	14	0	7	0	1	1	3	5	5	8	3	5	0	6	0
cff020eb41499b048ced4ce09a98e991	d__Bacteria	p__Firmicutes	c__Clostridia	o__Clostridiales	f__Lachnospiraceae	g__	s__	0	3	0	2	4	2	19	15	0	16	1	2	4	3	8	4	2	2	6	0	2	4
0d5b7b46d8af0de961ba5be61a5ff9ef	d__Bacteria	p__Firmicutes	c__Clostridia	o__Clostridiales	f__Lachnospiraceae	g__Clostridium	s__	12	0	0	0	13	0	19	6	8	0	0	2	0	7	0	5	27	0	4	9	0	0
1aafabb3499489533b18df4c91b14ac7	d__Bacteria	p__Firmicutes	c__Clostridia	o__Clostridiales	f__Lachnospiraceae	g__Clostridium	s__	12	4	0	0	7	0	10	2	3	0	0	1	1	3	0	10	11	0	2	1	0	0
41a9088cca9f4498ab37b4646c42b52d	d__Bacteria	p__Firmicutes	c__Clostridia	o__Clostridiales	f__Lachnospiraceae	g__Clostridium	s__	0	0	0	0	0	0	0	0	0	0	2	0	2	14	29	0	0	0	0	10	0	0
75eba4bba3fa14cef39a0af499fe2008	d__Bacteria	p__Firmicutes	c__Clostridia	o__Clostridiales	f__Lachnospiraceae	g__	s__	0	0	0	0	0	0	0	0	0	3	0	0	0	0	0	0	0	0	0	0	0	0
bec7129ed5ef1a1f18648e80936d156a	d__Bacteria	p__Firmicutes	c__Clostridia	o__Clostridiales	f__Lachnospiraceae	g__Clostridium	s__	0	0	0	0	0	0	0	0	0	0	4	0	0	7	18	0	0	0	0	4	0	0
aee135425fe129ae4ed0162cde19cbd2	d__Bacteria	p__Firmicutes	c__Clostridia	o__Clostridiales	f__Lachnospiraceae	g__	s__	0	0	0	0	0	0	0	0	0	1	0	0	0	0	0	0	0	0	0	0	0	0
6fbe926584afaf466820cbbcb8012ffe	d__Bacteria	p__Actinobacteria	c__Coriobacteriia	o__Coriobacteriales	f__Coriobacteriaceae	g__Enterococcus	s__casseliflavus	0	0	0	0	2	0	2	3	2	12	0	3	0	1	0	1	1	0	0	0	0	5
219953678c974999ead88f1668dd0b24	d__Bacteria	p__Firmicutes	c__Clostridia	o__Clostridiales	f__Lachnospiraceae	g__Clostridium	s__	0	0	0	0	0	1	1	0	0	8	0	1	0	1	0	0	5	0	0	0	1	1
8b920351c501a2cd90f78fd8b6e25cd2	d__Bacteria	p__Firmicutes	c__Clostridia	o__Clostridiales	f__Lachnospiraceae	g__	s__	3	0	0	5	0	27	0	1	8	8	7	1	16	4	0	7	2	1	7	0	5	9
a27704bd1733ed7d113e8e34357fb549	d__Bacteria	p__Firmicutes	c__Clostridia	o__Clostridiales	f__Lachnospiraceae	g__	s__	0	0	0	0	0	0	0	0	0	0	0	0	0	0	0	0	0	0	0	0	4	0
9efc163a699c992af06dafe00ef919d8	d__Bacteria	p__Firmicutes	c__Clostridia	o__Clostridiales	f__Lachnospiraceae	g__	s__	0	0	0	0	0	0	7	0	0	0	0	0	0	0	0	0	0	0	0	0	0	0
8e27ea637794d2c4079428962d571e6e	d__Bacteria	p__Firmicutes	c__Clostridia	o__Clostridiales	f__Lachnospiraceae	g__	s__	0	0	0	0	2	2	0	0	1	0	2	1	0	1	0	1	3	0	0	0	0	0
7efc040d25b73760501d0a9c2bc4b74e	d__Bacteria	p__Firmicutes	c__Clostridia	o__Clostridiales	f__Lachnospiraceae	g__	s__	0	0	0	0	0	2	0	0	0	0	0	0	0	0	0	0	0	0	0	0	0	0
5bb4afd26f28cfc04bdd5ce3a431e637	d__Bacteria	p__Firmicutes	c__Clostridia	o__Clostridiales	f__Lachnospiraceae	g__Clostridium	s__	0	0	1	0	0	0	0	0	0	0	0	0	0	0	0	0	0	0	0	0	0	0
f64bd00600ec9b33e62281b06587d5b6	d__Bacteria	p__Firmicutes	c__Clostridia	o__Clostridiales	f__Lachnospiraceae	g__Clostridium	s__lavalense	1	0	0	0	16	5	2	1	0	2	6	3	3	5	5	9	4	4	2	0	0	0
12f2e0901aefd8c0f00148f98eae063f	d__Bacteria	p__Firmicutes	c__Clostridia	o__Clostridiales	f__Lachnospiraceae	g__Clostridium	s__lavalense	1	0	5	0	6	3	7	2	1	1	1	3	0	4	0	7	3	8	3	0	3	7
fc9c9c209e43ef540b49c9cb3ae4078f	d__Bacteria	p__Firmicutes	c__Clostridia	o__Clostridiales	f__Lachnospiraceae	g__Clostridium	s__	0	0	0	0	0	0	0	0	0	0	0	1	0	0	0	0	0	0	0	0	0	0
93480497f081c944e31a7b6f84e0bd22	d__Bacteria	p__Firmicutes	c__Clostridia	o__Clostridiales	f__Lachnospiraceae	g__Clostridium	s__bolteae	1	0	0	0	0	0	0	0	0	0	0	0	0	0	0	0	0	0	0	0	0	0
f7b9c3ddd8818d3931f7a62887cd5ee0	d__Bacteria	p__Firmicutes	c__Clostridia	o__Clostridiales	f__Lachnospiraceae	g__Clostridium	s__	0	0	0	0	0	0	1	0	0	0	0	0	0	0	0	0	0	0	0	0	0	0
70b981752a3fd13e94f79124c2990a10	d__Bacteria	p__Firmicutes	c__Clostridia	o__Clostridiales	f__Lachnospiraceae	g__Clostridium	s__	0	0	0	0	0	0	0	0	0	0	0	1	0	0	0	0	0	0	0	0	0	0
9502323ea7035d4d1118a986a1b3fe37	d__Bacteria	p__Firmicutes	c__Clostridia	o__Clostridiales	f__Lachnospiraceae	g__Clostridium	s__	0	0	0	0	2	0	0	0	0	0	0	0	2	1	0	0	1	0	0	0	0	0
c2747bf0f1f730a721cc19093efd6a33	d__Bacteria	p__Firmicutes	c__Clostridia	o__Clostridiales	f__Lachnospiraceae	g__Clostridium	s__	0	0	0	0	0	0	0	0	0	0	0	0	0	1	0	0	4	0	0	0	0	1
b82b782bc06c32d3326160158113d9e9	d__Bacteria	p__Firmicutes	c__Clostridia	o__Clostridiales	f__Lachnospiraceae	g__Clostridium	s__bolteae	0	0	0	0	0	3	0	4	0	0	0	1	0	0	0	0	0	0	0	0	0	0
736477d3189c629ca5972fbaabbda837	d__Bacteria	p__Firmicutes	c__Clostridia	o__Clostridiales	f__Lachnospiraceae	g__Clostridium	s__bolteae	0	0	0	0	0	0	0	0	0	0	1	0	2	0	4	0	0	0	0	0	1	0
4908d18420ae47167a01ab04f5961be0	d__Bacteria	p__Firmicutes	c__Clostridia	o__Clostridiales	f__Lachnospiraceae	g__Ruminococcus	s__lactaris	5	0	0	0	0	1	0	2	0	1	1	0	3	2	0	2	1	0	0	4	0	0
1171047efe47134bd56f5d0a222c96ec	d__Bacteria	p__Firmicutes	c__Clostridia	o__Clostridiales	f__Lachnospiraceae	g__Ruminococcus	s__lactaris	0	0	11	1	1	7	3	1	2	3	4	1	2	7	3	1	1	1	8	2	3	1
e94711d8aa36873c19506594996bc2ab	d__Bacteria	p__Firmicutes	c__Clostridia	o__Clostridiales	f__Lachnospiraceae	g__Ruminococcus	s__lactaris	15	1	1	4	6	9	5	5	2	2	4	2	11	3	2	3	3	2	3	0	5	4
6f638a6972f8ef42859a174fda4132aa	d__Bacteria	p__Firmicutes	c__Clostridia	o__Clostridiales	f__Lachnospiraceae	g__Ruminococcus	s__lactaris	13	0	0	0	4	3	2	14	1	0	3	6	0	2	2	2	2	0	1	0	4	0
72cce97938187bef6649348802f27b01	d__Bacteria	p__Firmicutes	c__Clostridia	o__Clostridiales	f__Lachnospiraceae	g__Ruminococcus	s__lactaris	2	0	0	0	3	0	0	0	0	2	0	0	0	2	5	0	0	0	0	0	0	0
0f2bdb20cf23ccf3b090bae923b039f2	d__Bacteria	p__Firmicutes	c__Clostridia	o__Clostridiales	f__Lachnospiraceae	g__Ruminococcus	s__lactaris	7	0	0	0	0	0	0	0	0	0	0	0	0	0	0	0	0	0	0	0	0	0
df75b71907beb272791bca9245a0d03c	d__Bacteria	p__Firmicutes	c__Clostridia	o__Clostridiales	f__Lachnospiraceae	g__Ruminococcus	s__lactaris	3	4	0	0	0	0	1	0	0	2	5	5	2	3	0	1	3	0	7	2	0	0
eb3835c4efe3005f91446881dc7000e6	d__Bacteria	p__Firmicutes	c__Clostridia	o__Clostridiales	f__Lachnospiraceae	g__Ruminococcus	s__lactaris	11	0	0	4	3	3	2	6	2	0	0	3	9	1	2	3	2	4	4	0	5	2
55546aad22b5a27e6e8ff4f4b2d4cca9	d__Bacteria	p__Firmicutes	c__Clostridia	o__Clostridiales	f__Lachnospiraceae	g__Ruminococcus	s__lactaris	16	0	2	0	1	2	2	9	0	0	3	4	0	1	0	3	2	1	2	4	10	0
f6ef1b02c34a5dd963d286abfa1e5e90	d__Bacteria	p__Firmicutes	c__Clostridia	o__Clostridiales	f__Lachnospiraceae	g__	s__	24	0	18	6	14	16	11	7	4	5	7	2	4	4	5	6	3	7	10	9	2	3
a62f08c0c529ca0fa35bc43f043699a0	d__Bacteria	p__Firmicutes	c__Clostridia	o__Clostridiales	f__Lachnospiraceae	g__	s__	33	0	10	0	3	24	9	21	3	5	2	1	4	1	0	1	5	0	3	0	1	3
3af98b6c1817cefcdfd9449dcf9e0f11	d__Bacteria	p__Firmicutes	c__Clostridia	o__Clostridiales	f__Lachnospiraceae	g__	s__	14	31	0	11	4	16	4	20	10	0	4	0	4	5	1	2	1	3	3	0	10	1
9a1a06d626e69eb34d018be2ad5e8b3d	d__Bacteria	p__Firmicutes	c__Clostridia	o__Clostridiales	f__Lachnospiraceae	g__	s__	5	0	10	5	3	6	3	7	5	0	2	0	2	0	2	0	1	0	6	0	8	0
330bd696126cda054859347e967c86be	d__Bacteria	p__Firmicutes	c__Clostridia	o__Clostridiales	f__Lachnospiraceae	g__Ruminococcus	s__	2	0	0	0	0	1	0	0	0	0	2	0	0	0	0	0	0	0	0	0	0	0
8bc7b9f4b97fdd6838f3cfc02704f583	d__Bacteria	p__Firmicutes	c__Clostridia	o__Clostridiales	f__Lachnospiraceae	g__	s__	0	0	0	0	0	0	0	0	0	1	0	0	0	0	0	0	0	0	0	0	0	0
be4162df4964f282982cf582c6aeab81	d__Bacteria	p__Firmicutes	c__Clostridia	o__Clostridiales	f__Lachnospiraceae	g__	s__	0	1	0	0	0	1	3	0	2	4	1	0	2	6	3	4	2	0	9	0	0	0
791ebfaa44848fe3d2268da68330f5f9	d__Bacteria	p__Firmicutes	c__Clostridia	o__Clostridiales	f__Lachnospiraceae	g__	s__	0	0	0	0	0	0	0	0	0	0	0	0	0	0	0	0	0	0	0	5	0	0
b1d755be1d049b6fd660fe616617c647	d__Bacteria	p__Firmicutes	c__Clostridia	o__Clostridiales	f__Lachnospiraceae	g__Clostridium	s__	0	0	0	0	0	3	4	2	0	0	0	1	0	0	0	0	2	0	1	1	2	0
f3c04e43cfc15734d4a70b82c80be86f	d__Bacteria	p__Firmicutes	c__Clostridia	o__Clostridiales	f__Lachnospiraceae	g__Clostridium	s__	0	0	0	0	0	2	1	0	1	0	0	1	0	3	1	4	1	6	0	0	4	0
b085e47477aecdd259aa3ee438b44b29	d__Bacteria	p__Firmicutes	c__Clostridia	o__Clostridiales	f__Lachnospiraceae	g__Clostridium	s__	0	0	0	0	0	0	0	0	1	0	0	0	0	0	0	0	0	0	0	0	2	0
2ccf31785765445156cee9e1881e845d	d__Bacteria	p__Firmicutes	c__Clostridia	o__Clostridiales	f__Lachnospiraceae	g__	s__	4	6	0	3	0	3	0	0	2	10	0	0	0	2	0	0	4	0	5	0	5	0
d53f9e34b8ec70927915cd8afad74b24	d__Bacteria	p__Firmicutes	c__Clostridia	o__Clostridiales	f__Lachnospiraceae	g__Clostridium	s__	0	0	0	2	0	4	0	0	11	7	5	8	0	22	0	0	2	8	2	0	0	0
a33619def1cb40925cf2052d352de4b8	d__Bacteria	p__Firmicutes	c__Clostridia	o__Clostridiales	f__Lachnospiraceae	g__Clostridium	s__	0	0	0	2	0	0	1	0	3	1	3	4	0	7	0	0	4	0	3	0	0	0
e8ce0ba93845eed713bc5db58b47f19d	d__Bacteria	p__Firmicutes	c__Clostridia	o__Clostridiales	f__Lachnospiraceae	g__	s__	0	0	0	0	0	2	0	0	0	0	0	0	0	0	0	0	0	0	0	0	0	0
fb2db7940e2a09f2723005e90b97af6f	d__Bacteria	p__Firmicutes	c__Clostridia	o__Clostridiales	f__Lachnospiraceae	g__	s__	2	0	0	3	4	10	6	8	4	3	27	3	6	3	1	1	5	3	7	0	1	0
8d2064b636f8728dfce9936952b31157	d__Bacteria	p__Firmicutes	c__Clostridia	o__Clostridiales	f__Lachnospiraceae	g__	s__	3	4	0	0	4	12	5	8	2	0	18	5	6	0	0	2	3	2	4	0	2	8
3f1055cdfb827e6ae5af1f81c09d9e82	d__Bacteria	p__Firmicutes	c__Clostridia	o__Clostridiales	f__Lachnospiraceae	g__Clostridium	s__	0	0	0	0	3	4	4	0	3	0	10	0	4	4	6	14	3	21	2	0	1	0
3225ff40f9bd10702a4b54e14c6ac801	d__Bacteria	p__Firmicutes	c__Clostridia	o__Clostridiales	f__Lachnospiraceae	g__Clostridium	s__	0	0	0	0	2	1	2	1	3	2	9	1	4	0	1	10	1	9	2	0	1	1
301503a649ae777a54076315320cdb30	d__Bacteria	p__Firmicutes	c__Clostridia	o__Clostridiales	f__Lachnospiraceae	g__	s__	1	0	0	0	10	1	1	0	2	0	4	3	3	1	1	5	1	2	1	0	3	3
16fd5eba19f80c935122e25da98caf9c	d__Bacteria	p__Firmicutes	c__Clostridia	o__Clostridiales	f__Lachnospiraceae	g__	s__	1	1	0	4	4	0	1	1	2	0	0	0	6	0	0	3	0	0	1	0	0	0
888e1ff7c0f81e8d091a86e853e6b726	d__Bacteria	p__Firmicutes	c__Clostridia	o__Clostridiales	f__Lachnospiraceae	g__Clostridium	s__	0	4	0	0	0	0	0	0	0	0	0	0	1	0	0	0	0	0	1	0	0	0
59cf8549fde2be09fe6036cbb4829215	d__Bacteria	p__Firmicutes	c__Clostridia	o__Clostridiales	f__Lachnospiraceae	g__Clostridium	s__	0	0	0	0	0	1	2	0	0	1	1	0	0	0	0	0	1	4	0	0	0	0
5092c84516e94ef2ffcf4cc072a0f8c7	d__Bacteria	p__Firmicutes	c__Clostridia	o__Clostridiales	f__Lachnospiraceae	g__Clostridium	s__	5	1	0	0	13	2	12	10	1	4	3	14	2	6	14	3	1	0	7	8	7	2
3e1b84e94438e0b77bda7bdf428f4fe9	d__Bacteria	p__Firmicutes	c__Clostridia	o__Clostridiales	f__Lachnospiraceae	g__Clostridium	s__	3	3	0	4	3	0	5	3	3	0	1	1	2	1	6	0	1	0	14	9	12	0
c763a07128e9309ce11ad5030f3d9fef	d__Bacteria	p__Firmicutes	c__Clostridia	o__Clostridiales	f__Lachnospiraceae	g__Clostridium	s__lavalense	0	0	0	0	0	0	0	0	0	0	0	0	0	0	0	0	0	0	1	0	0	0
e84cf693f797b90ef6013b30d878ddc3	d__Bacteria	p__Firmicutes	c__Clostridia	o__Clostridiales	f__Lachnospiraceae	g__Clostridium	s__lavalense	1	0	3	0	0	3	0	0	0	3	0	1	0	1	0	1	0	0	0	0	3	0
f89ed2e11510aeac43d90468af6a3132	d__Bacteria	p__Firmicutes	c__Clostridia	o__Clostridiales	f__Lachnospiraceae	g__Clostridium	s__lavalense	0	0	0	0	0	4	1	0	0	0	0	4	0	0	0	0	0	0	0	0	0	0
509af4aaa9e96775d8d2a0c829ddabcc	d__Bacteria	p__Firmicutes	c__Clostridia	o__Clostridiales	f__Lachnospiraceae	g__Clostridium	s__	0	4	0	0	0	2	1	0	0	0	0	0	4	0	1	3	7	0	0	0	2	0
3b0294f955aa3048ba6c6d76b3fc5cfe	d__Bacteria	p__Firmicutes	c__Clostridia	o__Clostridiales	f__Lachnospiraceae	g__Clostridium	s__lavalense	0	0	0	0	0	4	0	0	0	1	2	1	2	1	2	4	4	0	0	0	3	1
a4d84ac8669f75f003066cebcd2416df	d__Bacteria	p__Firmicutes	c__Clostridia	o__Clostridiales	f__Lachnospiraceae	g__	s__	0	2	0	0	0	0	2	0	0	0	0	0	4	0	0	2	0	0	0	0	0	0
c9f064780895aa4ebda5747e0a728425	d__Bacteria	p__Firmicutes	c__Clostridia	o__Clostridiales	f__Lachnospiraceae	g__	s__	0	0	0	0	0	0	0	0	3	0	0	0	1	0	0	0	0	0	0	0	0	0
1cd20a722963b81ea5ac706642e00713	d__Bacteria	p__Firmicutes	c__Clostridia	o__Clostridiales	f__Lachnospiraceae	g__Clostridium	s__	0	0	0	1	0	1	1	1	0	0	0	0	0	0	0	1	0	0	0	0	4	0
662274b63107c6c106ed04e6f0ad2159	d__Bacteria	p__Firmicutes	c__Clostridia	o__Clostridiales	f__Lachnospiraceae	g__Clostridium	s__	0	0	0	0	0	0	0	0	0	0	0	0	0	0	0	2	0	0	0	0	0	0
b02b6e218a6fb92478d73d7630a22ea9	d__Bacteria	p__Firmicutes	c__Clostridia	o__Clostridiales	f__Lachnospiraceae	g__Clostridium	s__	0	0	0	0	0	0	0	0	0	0	0	0	2	0	0	0	0	0	0	0	0	0
df6d332d3c1ceff620cacdcb6a4c14ca	d__Bacteria	p__Firmicutes	c__Clostridia	o__Clostridiales	f__Lachnospiraceae	g__Clostridium	s__	1	0	0	0	5	8	2	4	0	2	1	0	1	0	0	0	3	0	2	0	11	0
f0e7016912cecdde87e658ce46df07cc	d__Bacteria	p__Firmicutes	c__Clostridia	o__Clostridiales	f__Lachnospiraceae	g__Clostridium	s__	0	0	0	0	0	20	2	3	0	6	3	0	2	1	0	0	1	0	0	7	29	0
7a7166655fa2546bdf7cd2c7c5d54bc2	d__Bacteria	p__Firmicutes	c__Clostridia	o__Clostridiales	f__Lachnospiraceae	g__Clostridium	s__	2	0	0	1	0	0	6	0	4	0	2	11	0	0	0	0	1	0	1	0	0	0
d7ace41f1b36df9fa9c9423df72c3607	d__Bacteria	p__Firmicutes	c__Clostridia	o__Clostridiales	f__Lachnospiraceae	g__	s__	2	0	2	1	5	0	0	1	2	7	2	2	1	2	6	5	2	4	0	4	3	1
9bbcd4a8deec56509ac39d1b5c3383ca	d__Bacteria	p__Firmicutes	c__Clostridia	o__Clostridiales	f__Lachnospiraceae	g__	s__	4	0	0	2	5	1	2	5	7	4	1	1	4	3	2	2	3	0	2	0	0	1
2d142008aaf6109e3f0ca61595a4e9d6	d__Bacteria	p__Firmicutes	c__Clostridia	o__Clostridiales	f__Lachnospiraceae	g__	s__	0	0	0	0	11	0	0	0	0	0	0	0	1	0	0	1	1	3	5	0	0	0
0f69790fa9ef9c3de2a0b996ad61651c	d__Bacteria	p__Firmicutes	c__Clostridia	o__Clostridiales	f__Lachnospiraceae	g__	s__	0	0	0	0	0	0	0	0	0	0	0	0	0	0	0	2	0	0	0	0	1	0
37efe3e4388425eb358c49f68e5fc46b	d__Bacteria	p__Firmicutes	c__Clostridia	o__Clostridiales	f__Lachnospiraceae	g__Clostridium	s__	0	0	0	0	0	0	0	0	0	0	0	0	0	0	0	0	0	0	6	0	0	0
0a0a0d81684b9ca3fd4eb67056714ce7	d__Bacteria	p__Firmicutes	c__Clostridia	o__Clostridiales	f__Lachnospiraceae	g__Clostridium	s__	0	0	0	0	0	0	0	4	0	0	4	0	1	1	3	0	0	0	5	2	0	0
15b01a30d1f92e7ca6cb26cecd8e6d52	d__Bacteria	p__Firmicutes	c__Clostridia	o__Clostridiales	f__Lachnospiraceae	g__	s__	0	0	0	0	0	0	0	0	0	0	0	0	0	0	0	0	0	0	2	0	0	0
6250020a333b7c1387446b5ab43afc5e	d__Bacteria	p__Firmicutes	c__Clostridia	o__Clostridiales	f__Lachnospiraceae	g__Clostridium	s__	0	0	0	0	0	1	2	1	0	0	0	0	2	1	0	0	0	0	0	0	2	4
92d7efc75f0da14cdc835c4a91d6430a	d__Bacteria	p__Firmicutes	c__Clostridia	o__Clostridiales	f__Lachnospiraceae	g__Clostridium	s__	0	0	0	0	0	0	5	0	0	0	0	0	0	0	0	0	0	0	0	0	0	0
7179852f92fe7e30276a95be8364607a	d__Bacteria	p__Firmicutes	c__Clostridia	o__Clostridiales	f__Lachnospiraceae	g__	s__	0	0	0	0	0	0	1	0	0	0	0	0	3	0	0	0	0	0	11	0	0	0
af1775dae366517bc5ef565222c01770	d__Bacteria	p__Firmicutes	c__Clostridia	o__Clostridiales	f__Lachnospiraceae	g__	s__	0	0	0	0	0	0	0	0	0	0	0	0	0	0	0	1	0	0	0	0	0	0
e50ae764b4ac939db3e89ff4485e1b32	d__Bacteria	p__Firmicutes	c__Clostridia	o__Clostridiales	f__Lachnospiraceae	g__Ruminococcus	s__lactaris	0	0	0	0	0	0	1	0	0	0	0	0	1	0	0	0	0	0	0	0	0	0
933ed65207d1cc92c46ac353b88c400f	d__Bacteria	p__Firmicutes	c__Clostridia	o__Clostridiales	f__Lachnospiraceae	g__Ruminococcus	s__lactaris	0	0	0	0	0	0	0	0	0	0	0	0	2	0	0	0	0	0	0	0	0	0
47ee9e84b132e8dadf10973381b4a37e	d__Bacteria	p__Firmicutes	c__Clostridia	o__Clostridiales	f__Lachnospiraceae	g__Ruminococcus	s__lactaris	0	0	0	0	0	1	0	0	0	0	0	0	0	1	2	0	0	2	0	0	0	0
e173a888ae46eeb6c2f3d0cf0cd3aa70	d__Bacteria	p__Firmicutes	c__Clostridia	o__Clostridiales	f__Lachnospiraceae	g__Ruminococcus	s__lactaris	0	0	0	0	0	0	0	0	0	0	0	0	1	0	0	0	0	0	0	0	0	0
1b2d9d502072a3d6164a5a475c2efdcc	d__Bacteria	p__Firmicutes	c__Clostridia	o__Clostridiales	f__Lachnospiraceae	g__Ruminococcus	s__lactaris	0	0	5	0	0	3	0	0	0	0	0	0	0	0	0	0	0	0	0	0	0	0
ae80f4515f0dad4a4b730997349950ac	d__Bacteria	p__Firmicutes	c__Clostridia	o__Clostridiales	f__Lachnospiraceae	g__Ruminococcus	s__lactaris	0	0	0	0	0	1	1	0	0	0	0	0	2	1	0	0	0	0	0	0	3	0
b299999d771457c59afc01d673580b45	d__Bacteria	p__Firmicutes	c__Clostridia	o__Clostridiales	f__Lachnospiraceae	g__Ruminococcus	s__lactaris	0	0	0	0	0	0	0	0	0	0	0	0	0	2	0	1	0	0	0	0	1	0
358639d32b258d69df609ca477374fef	d__Bacteria	p__Firmicutes	c__Clostridia	o__Clostridiales	f__Lachnospiraceae	g__Ruminococcus	s__lactaris	4	2	0	3	0	1	0	3	0	0	0	0	1	0	0	0	0	0	1	0	1	0
e8499e8eb59f6f9b7341e743d7ede694	d__Bacteria	p__Firmicutes	c__Clostridia	o__Clostridiales	f__Lachnospiraceae	g__Ruminococcus	s__lactaris	0	0	0	0	0	0	0	0	0	0	0	0	0	1	0	0	0	0	0	0	0	0
c396d06fd15ba5821cc27c7b0dc3a701	d__Bacteria	p__Firmicutes	c__Clostridia	o__Clostridiales	f__Lachnospiraceae	g__	s__	0	0	0	0	0	7	0	0	0	3	1	0	0	2	2	0	0	0	0	0	0	1
67c44e0bb05c03fda26ac81601fe7ca5	d__Bacteria	p__Firmicutes	c__Clostridia	o__Clostridiales	f__Lachnospiraceae	g__	s__	0	0	0	0	0	1	0	0	0	1	2	0	0	1	0	0	0	0	0	1	0	1
d1f1b00625a25b13de317d2d87997129	d__Bacteria	p__Firmicutes	c__Clostridia	o__Clostridiales	f__Lachnospiraceae	g__Ruminococcus	s__lactaris	0	0	0	0	0	0	0	0	0	0	0	0	0	0	1	0	0	0	0	0	0	0
974c8ba6a228fdba61ddacc6de32eb58	d__Bacteria	p__Firmicutes	c__Clostridia	o__Clostridiales	f__Lachnospiraceae	g__Ruminococcus	s__lactaris	0	0	0	0	0	0	0	0	0	0	0	0	0	1	0	0	0	0	0	0	0	0
d8330ffff73ff03568b7359d3fc65d0c	d__Bacteria	p__Firmicutes	c__Clostridia	o__Clostridiales	f__Lachnospiraceae	g__Ruminococcus	s__lactaris	0	0	0	0	0	0	0	0	0	0	0	0	0	0	0	0	0	0	0	1	0	0
07251cbdc87d977704321726b5808d91	d__Bacteria	p__Firmicutes	c__Clostridia	o__Clostridiales	f__Lachnospiraceae	g__Ruminococcus	s__lactaris	0	0	0	0	0	0	0	0	0	0	0	1	1	1	0	0	0	0	0	0	8	0
4df6df6d0bf295e5b36fd1e208988f34	d__Bacteria	p__Firmicutes	c__Clostridia	o__Clostridiales	f__Lachnospiraceae	g__Ruminococcus	s__lactaris	0	0	0	0	0	0	0	0	0	0	0	0	0	0	0	0	0	0	3	0	2	0
69998a0e3f079a75c3911b4ea813c531	d__Bacteria	p__Firmicutes	c__Clostridia	o__Clostridiales	f__Lachnospiraceae	g__Ruminococcus	s__lactaris	0	0	1	0	0	4	0	0	2	3	1	0	0	0	0	0	0	0	0	0	1	1
eda70e9d360af599599632f854647c65	d__Bacteria	p__Firmicutes	c__Clostridia	o__Clostridiales	f__Lachnospiraceae	g__Ruminococcus	s__lactaris	0	0	0	1	0	1	1	0	1	0	0	0	2	0	0	0	3	2	0	4	0	5
b66f7e6d261cf93a6cbb4903179f969a	d__Bacteria	p__Firmicutes	c__Clostridia	o__Clostridiales	f__Lachnospiraceae	g__Ruminococcus	s__lactaris	0	0	0	0	0	0	1	0	0	0	3	0	0	0	1	0	0	0	0	0	0	0
c4df0957693bfeaeb35defdaee512c12	d__Bacteria	p__Firmicutes	c__Clostridia	o__Clostridiales	f__Lachnospiraceae	g__Ruminococcus	s__lactaris	0	0	0	0	0	0	0	0	0	0	0	0	0	0	0	0	0	0	0	1	0	0
cda8dba6161751a4642130038f0012dd	d__Bacteria	p__Firmicutes	c__Clostridia	o__Clostridiales	f__Lachnospiraceae	g__Ruminococcus	s__lactaris	0	0	0	0	0	0	0	0	0	0	3	0	0	0	1	0	0	1	0	0	0	0
ba542b9ec46f8d1842d24c54caa494d5	d__Bacteria	p__Firmicutes	c__Clostridia	o__Clostridiales	f__Lachnospiraceae	g__Ruminococcus	s__lactaris	1	0	0	0	1	3	0	4	0	0	0	1	1	2	0	0	0	0	0	0	1	2
13d6aa676dae30fac8ef4efba9472e33	d__Bacteria	p__Firmicutes	c__Clostridia	o__Clostridiales	f__Lachnospiraceae	g__Ruminococcus	s__lactaris	0	0	0	1	0	3	0	1	0	0	0	0	0	0	1	0	1	0	0	1	1	0
62c7e9242952c2f874021a5fa3e9fca0	d__Bacteria	p__Firmicutes	c__Clostridia	o__Clostridiales	f__Lachnospiraceae	g__Ruminococcus	s__lactaris	0	0	0	0	0	0	0	0	0	1	1	0	0	0	0	0	0	0	0	0	1	0
57961a6d0d3c05c3aa7edd0fb66ba507	d__Bacteria	p__Firmicutes	c__Clostridia	o__Clostridiales	f__Lachnospiraceae	g__Ruminococcus	s__lactaris	1	0	0	0	0	0	0	0	0	0	0	0	0	0	0	0	0	0	1	0	0	0
2aaa1edb66a063dba42bbd5657bc8a63	d__Bacteria	p__Firmicutes	c__Clostridia	o__Clostridiales	f__Lachnospiraceae	g__Ruminococcus	s__lactaris	1	3	0	0	0	0	0	0	0	0	0	0	0	0	0	0	0	0	0	0	0	0
fa8e4387d4e8d18db30404bf08e36d73	d__Bacteria	p__Firmicutes	c__Clostridia	o__Clostridiales	f__Lachnospiraceae	g__Ruminococcus	s__lactaris	0	1	0	0	0	0	0	0	0	0	2	0	1	1	0	0	0	0	0	0	0	0
1710f5c71a4b798bc3551d7945c09b6f	d__Bacteria	p__Firmicutes	c__Clostridia	o__Clostridiales	f__Lachnospiraceae	g__Ruminococcus	s__lactaris	1	0	0	0	2	0	0	0	0	0	0	0	0	0	0	0	0	0	1	0	0	1
82fd23042bb1e29397f87d9c00d0eb1b	d__Bacteria	p__Firmicutes	c__Clostridia	o__Clostridiales	f__Lachnospiraceae	g__Ruminococcus	s__lactaris	0	2	0	0	0	0	0	0	0	0	0	1	0	2	1	0	0	0	0	1	0	0
39ecaf1bc1d81b03830e49d207d3295c	d__Bacteria	p__Firmicutes	c__Clostridia	o__Clostridiales	f__Lachnospiraceae	g__Ruminococcus	s__lactaris	0	0	0	0	0	0	1	0	0	0	1	1	0	0	0	0	0	0	0	0	0	0
45ede5d540994eac7a29f9292888623b	d__Bacteria	p__Firmicutes	c__Clostridia	o__Clostridiales	f__Lachnospiraceae	g__Ruminococcus	s__lactaris	0	0	0	0	0	0	0	0	0	1	0	0	0	0	0	0	0	0	0	0	0	0
2907b6dfe249ab4174f6809439d80f19	d__Bacteria	p__Firmicutes	c__Clostridia	o__Clostridiales	f__Lachnospiraceae	g__Ruminococcus	s__lactaris	6	0	0	0	0	0	1	0	0	0	0	0	0	3	1	0	0	0	0	0	0	0
f643f09bd86dd5c43fd1c9be50d1548e	d__Bacteria	p__Firmicutes	c__Clostridia	o__Clostridiales	f__Lachnospiraceae	g__Ruminococcus	s__lactaris	2	0	0	3	1	2	1	6	0	0	0	0	0	2	1	0	0	1	1	0	5	0
aec0e37705cc60457ecb52f1c244f20a	d__Bacteria	p__Firmicutes	c__Clostridia	o__Clostridiales	f__Lachnospiraceae	g__Ruminococcus	s__lactaris	0	5	0	0	0	3	2	0	4	0	0	0	0	2	2	0	0	0	0	0	1	0
53e296ffc9e16980d4cdd095533daef4	d__Bacteria	p__Firmicutes	c__Clostridia	o__Clostridiales	f__Lachnospiraceae	g__Ruminococcus	s__lactaris	0	0	0	0	0	1	0	2	0	0	0	0	1	3	0	0	3	0	1	0	0	0
54c99930787e77ec96c2b3ea968f5b01	d__Bacteria	p__Firmicutes	c__Clostridia	o__Clostridiales	f__Lachnospiraceae	g__Ruminococcus	s__lactaris	0	0	0	0	0	0	0	0	0	2	0	0	0	0	0	0	0	0	0	0	0	0
413d4274ce539482e472a05bd175db39	d__Bacteria	p__Firmicutes	c__Clostridia	o__Clostridiales	f__Lachnospiraceae	g__	s__	0	0	5	0	0	2	0	5	0	0	0	1	0	0	1	0	3	0	0	0	0	2
7524b20a58da6512c2b0bbf350a5f081	d__Bacteria	p__Firmicutes	c__Clostridia	o__Clostridiales	f__Lachnospiraceae	g__	s__	2	0	0	2	0	0	0	0	0	0	0	0	1	1	0	1	0	0	0	0	0	0
7127e16791386bcf57fc0d99c35e7292	d__Bacteria	p__Firmicutes	c__Clostridia	o__Clostridiales	f__Lachnospiraceae	g__	s__	0	0	0	0	0	0	0	0	0	0	0	0	0	0	0	0	0	0	0	3	0	0
ba7463784a68b3f56cab46e4ac9f4f93	d__Bacteria	p__Firmicutes	c__Clostridia	o__Clostridiales	f__Lachnospiraceae	g__Ruminococcus	s__lactaris	3	0	0	0	2	2	2	0	3	0	1	3	2	0	0	0	2	0	2	2	0	0
9174ddd20e2f78932bd66501517eaad8	d__Bacteria	p__Firmicutes	c__Clostridia	o__Clostridiales	f__Lachnospiraceae	g__Ruminococcus	s__lactaris	3	1	7	0	1	0	0	0	0	0	1	0	0	0	2	0	0	1	0	0	0	0
3b5d91f59538034fc50c64b4108883f9	d__Bacteria	p__Firmicutes	c__Clostridia	o__Clostridiales	f__Lachnospiraceae	g__Ruminococcus	s__lactaris	21	0	5	6	0	7	7	11	0	7	0	0	10	0	0	0	5	2	4	1	11	4
a4c85144892fb993054bba106d61c55c	d__Bacteria	p__Firmicutes	c__Clostridia	o__Clostridiales	f__Lachnospiraceae	g__Ruminococcus	s__lactaris	10	5	17	11	4	13	6	0	0	4	4	0	5	0	0	3	0	3	6	0	16	2
b5261978608c864afa69b14721ee90de	d__Bacteria	p__Firmicutes	c__Clostridia	o__Clostridiales	f__Lachnospiraceae	g__Ruminococcus	s__lactaris	11	0	8	2	3	2	5	0	1	5	2	0	1	1	0	0	0	0	0	0	4	0
ce63f4b056dcfd20b8f04da741192612	d__Bacteria	p__Firmicutes	c__Clostridia	o__Clostridiales	f__Lachnospiraceae	g__Ruminococcus	s__lactaris	5	0	0	0	0	6	1	0	0	1	2	0	0	0	0	4	0	0	0	0	10	0
5203447490e9d6728f5dce9290a7bb0a	d__Bacteria	p__Firmicutes	c__Clostridia	o__Clostridiales	f__Lachnospiraceae	g__Ruminococcus	s__lactaris	1	1	5	9	2	4	1	4	1	1	4	0	0	1	0	2	2	0	1	0	0	0
6b5bdaaff9890dd6173030d508ce6b57	d__Bacteria	p__Firmicutes	c__Clostridia	o__Clostridiales	f__Lachnospiraceae	g__	s__	8	7	9	2	4	9	2	0	1	0	9	2	1	0	6	2	3	0	1	1	6	0
b5a574d3cd5658ef6ac190b02c76f7f8	d__Bacteria	p__Firmicutes	c__Clostridia	o__Clostridiales	f__Lachnospiraceae	g__	s__	12	3	0	7	0	0	0	0	0	1	2	0	1	0	0	0	0	0	0	0	2	0
fdee8c661a9f15b041af3741d37074ae	d__Bacteria	p__Firmicutes	c__Clostridia	o__Clostridiales	f__Lachnospiraceae	g__	s__	5	3	0	0	0	0	0	0	0	0	4	0	0	1	0	1	0	0	0	0	0	0
229e85b3ad1d52e37125241cac6e92d3	d__Bacteria	p__Firmicutes	c__Clostridia	o__Clostridiales	f__Lachnospiraceae	g__	s__	0	0	0	0	0	8	0	0	0	0	0	0	0	1	0	0	0	0	0	0	0	0
fa103bf70ba2b53bf3e4d54936d7ad4c	d__Bacteria	p__Firmicutes	c__Clostridia	o__Clostridiales	f__Lachnospiraceae	g__	s__	0	0	0	0	0	2	0	0	0	0	0	1	2	2	0	0	0	0	0	5	0	0
a0d87645b4194f9cacbe0f16c7bec411	d__Bacteria	p__Firmicutes	c__Clostridia	o__Clostridiales	f__Lachnospiraceae	g__Ruminococcus	s__lactaris	5	0	0	0	0	2	3	0	1	0	0	2	0	2	4	1	2	0	1	0	5	2
ada178ce20f84162f4654d4fbe60b3e7	d__Bacteria	p__Firmicutes	c__Clostridia	o__Clostridiales	f__Lachnospiraceae	g__Ruminococcus	s__lactaris	6	0	0	0	2	0	0	1	0	0	0	0	0	1	0	1	0	0	4	0	0	0
3c0c52833cb07c9665f15d2bb039773f	d__Bacteria	p__Firmicutes	c__Clostridia	o__Clostridiales	f__Lachnospiraceae	g__Ruminococcus	s__lactaris	17	0	0	0	0	7	3	3	0	0	2	0	1	4	1	2	0	0	0	0	4	0
e6a2dd513ec52ba36c67650680875c08	d__Bacteria	p__Firmicutes	c__Clostridia	o__Clostridiales	f__Lachnospiraceae	g__	s__	0	0	0	0	0	0	0	0	0	0	0	0	0	0	0	0	0	0	1	0	0	0
dbf65e63dc7e4ed76e672e902b357909	d__Bacteria	p__Firmicutes	c__Clostridia	o__Clostridiales	f__Lachnospiraceae	g__	s__	0	0	0	3	0	0	3	0	1	1	0	1	1	1	0	2	1	0	1	0	1	0
cbbe027c5cccf44f25e3be5b8c775449	d__Bacteria	p__Firmicutes	c__Clostridia	o__Clostridiales	f__Lachnospiraceae	g__	s__	0	0	0	0	0	0	5	0	0	0	0	0	0	0	0	0	0	0	0	0	0	0
4688a1b3200242cba86bc4f19ee46a5e	d__Bacteria	p__Firmicutes	c__Clostridia	o__Clostridiales	f__Lachnospiraceae	g__	s__	0	0	0	0	5	0	0	0	3	0	0	7	0	0	0	0	3	0	0	0	5	0
c93d5e6739c02c37ee453aad1d54c7fb	d__Bacteria	p__Firmicutes	c__Clostridia	o__Clostridiales	f__Lachnospiraceae	g__	s__	0	0	0	0	0	0	0	0	0	0	0	0	1	0	1	0	1	0	0	0	0	4
4da0f8668efe35bf1553fd5935c237dc	d__Bacteria	p__Firmicutes	c__Clostridia	o__Clostridiales	f__Lachnospiraceae	g__	s__	3	0	14	6	6	0	0	9	2	0	6	0	7	2	10	4	1	0	6	3	0	3
fb77b30afc099de5c74dcec7667c62c6	d__Bacteria	p__Firmicutes	c__Clostridia	o__Clostridiales	f__Lachnospiraceae	g__	s__	0	0	0	0	1	6	3	8	0	0	5	0	1	0	0	5	1	0	3	0	0	0
cbd922989e815399423644f97872a33d	d__Bacteria	p__Firmicutes	c__Clostridia	o__Clostridiales	f__Lachnospiraceae	g__	s__	4	0	0	0	0	2	5	0	0	1	4	2	0	2	0	0	0	0	2	0	2	0
47437ef53f30ccc70146123cd3d30f96	d__Bacteria	p__Firmicutes	c__Clostridia	o__Clostridiales	f__Lachnospiraceae	g__Clostridium	s__	0	0	0	0	0	0	0	0	0	0	0	0	0	1	0	1	0	0	0	0	0	3
245a27c3172c2ef85a8f21e72463bb16	d__Bacteria	p__Firmicutes	c__Clostridia	o__Clostridiales	f__Lachnospiraceae	g__Clostridium	s__	0	0	0	0	0	0	0	0	0	0	0	0	0	0	0	0	0	0	0	0	4	0
8e2e2ba8dd09ed51ec70ba9eddf56ca4	d__Bacteria	p__Firmicutes	c__Clostridia	o__Clostridiales	f__Lachnospiraceae	g__Clostridium	s__lavalense	0	0	0	0	0	0	1	0	0	0	0	0	0	0	0	1	0	0	0	0	0	0
3236ef67ff39d3e658bf2a52975db743	d__Bacteria	p__Firmicutes	c__Clostridia	o__Clostridiales	f__Lachnospiraceae	g__Clostridium	s__lavalense	0	0	22	0	0	0	0	0	0	0	0	0	0	0	0	0	0	0	0	0	0	0
a9b37077a73ad6ecc61156515a6a2127	d__Bacteria	p__Firmicutes	c__Clostridia	o__Clostridiales	f__Lachnospiraceae	g__Clostridium	s__	0	0	0	0	5	0	9	0	0	1	4	0	0	1	1	5	4	0	4	0	0	0
4ad5d4fc049052745471bbbfffe18c7d	d__Bacteria	p__Firmicutes	c__Clostridia	o__Clostridiales	f__Lachnospiraceae	g__Clostridium	s__	0	0	0	0	0	0	0	0	0	0	0	0	0	0	0	1	0	0	0	0	0	0
bea0e76feab3b0e0abc067df5ae9aea7	d__Bacteria	p__Firmicutes	c__Clostridia	o__Clostridiales	f__Lachnospiraceae	g__Clostridium	s__lavalense	0	0	0	0	0	0	0	0	0	0	0	0	0	0	0	1	0	0	0	0	0	0
7b4617c5cff567766c66419f457b9136	d__Bacteria	p__Firmicutes	c__Clostridia	o__Clostridiales	f__Lachnospiraceae	g__Clostridium	s__	0	0	0	0	0	2	3	0	1	0	1	1	0	1	0	0	1	7	0	0	0	4
803954136175ad92cdd55dc6b84705e0	d__Bacteria	p__Firmicutes	c__Clostridia	o__Clostridiales	f__Lachnospiraceae	g__Clostridium	s__	0	0	0	0	6	0	3	0	3	0	5	0	0	2	0	3	2	15	0	0	0	5
d5f26ebdead74c4db71f840e5bfcb5dc	d__Bacteria	p__Firmicutes	c__Clostridia	o__Clostridiales	f__Lachnospiraceae	g__Clostridium	s__	1	0	0	0	0	6	0	0	0	0	0	0	1	0	0	0	3	0	0	0	0	0
f2c73f64acaaac1856ba388a4d48d1e9	d__Bacteria	p__Firmicutes	c__Clostridia	o__Clostridiales	f__Lachnospiraceae	g__Clostridium	s__	0	5	0	0	0	9	0	0	0	0	0	1	2	0	0	0	0	0	5	3	0	1
30e7b542992b3051248aaa71bf94aba0	d__Bacteria	p__Firmicutes	c__Clostridia	o__Clostridiales	f__Lachnospiraceae	g__Clostridium	s__	0	0	0	0	0	2	1	0	0	0	1	2	0	0	0	0	0	0	1	0	0	2
dad4eca7df296f084a08b84c6275c532	d__Bacteria	p__Firmicutes	c__Clostridia	o__Clostridiales	f__Lachnospiraceae	g__	s__	8	0	0	0	0	4	0	8	5	0	0	2	0	0	0	0	0	3	0	0	0	0
512764e197d9f71796f54b6c55329699	d__Bacteria	p__Firmicutes	c__Clostridia	o__Clostridiales	f__Lachnospiraceae	g__	s__	13	0	0	0	0	2	5	6	4	4	0	2	0	2	0	1	0	1	0	0	0	0
de62c352f62943140c9bd53818788066	d__Bacteria	p__Firmicutes	c__Clostridia	o__Clostridiales	f__Lachnospiraceae	g__Clostridium	s__	0	0	0	0	0	0	0	0	0	0	0	0	0	1	0	0	0	0	0	0	0	0
4d455bd059e0cc78213718183a154f4a	d__Bacteria	p__Firmicutes	c__Clostridia	o__Clostridiales	f__Lachnospiraceae	g__	s__	0	0	0	0	0	0	0	0	0	0	0	0	0	3	0	0	0	0	0	0	0	0
4dcae42a9733148313cff50ec445751b	d__Bacteria	p__Firmicutes	c__Clostridia	o__Clostridiales	f__Lachnospiraceae	g__	s__	0	0	0	0	0	0	0	0	0	0	0	1	0	0	0	0	0	0	0	0	0	0
51e65b7947a369051bfcae15701d2cad	d__Bacteria	p__Firmicutes	c__Clostridia	o__Clostridiales	f__Lachnospiraceae	g__Clostridium	s__	4	0	0	1	13	1	5	21	0	15	7	4	1	2	13	8	9	7	3	1	17	3
df4ac271cde2ba378b7d69f498577efb	d__Bacteria	p__Firmicutes	c__Clostridia	o__Clostridiales	f__Lachnospiraceae	g__Clostridium	s__	6	0	9	0	3	12	6	6	0	13	10	11	2	14	1	6	7	11	7	5	15	5
33430e023b592ac902f02a649a4bdfde	d__Bacteria	p__Firmicutes	c__Clostridia	o__Clostridiales	f__Lachnospiraceae	g__Clostridium	s__	5	0	5	7	5	11	1	10	1	9	7	4	1	8	3	2	3	1	9	7	1	3
f2f8ee99a3fc59ce32ce414156a32c3c	d__Bacteria	p__Firmicutes	c__Clostridia	o__Clostridiales	f__Lachnospiraceae	g__Clostridium	s__	2	6	0	0	2	0	2	2	0	11	1	3	3	1	0	0	11	0	1	1	6	0
247417561e6fd9ba5060572ac5e81fbd	d__Bacteria	p__Firmicutes	c__Clostridia	o__Clostridiales	f__Lachnospiraceae	g__Clostridium	s__	0	0	0	0	0	1	6	1	2	22	0	0	2	0	0	1	7	0	0	1	0	0
968e96bf539f85a4aa52ef34ab47723c	d__Bacteria	p__Firmicutes	c__Clostridia	o__Clostridiales	f__Lachnospiraceae	g__Clostridium	s__	4	4	0	0	7	8	8	7	2	7	0	3	3	3	2	0	13	0	15	2	4	0
40f35c44e83b202f0b0fb91584a5934d	d__Bacteria	p__Firmicutes	c__Clostridia	o__Clostridiales	f__Lachnospiraceae	g__Clostridium	s__	3	0	0	7	2	15	6	17	4	11	1	2	5	4	0	0	20	6	16	4	13	6
1d0750df7963075a92ee6446bfb07bed	d__Bacteria	p__Firmicutes	c__Clostridia	o__Clostridiales	f__Lachnospiraceae	g__Clostridium	s__	3	0	0	0	10	7	9	0	4	11	4	12	1	4	0	2	15	0	1	0	9	0
4c7f44937b69316b9f35df201d02b7d4	d__Bacteria	p__Firmicutes	c__Clostridia	o__Clostridiales	f__Lachnospiraceae	g__Clostridium	s__	3	0	0	0	0	7	6	0	0	9	3	4	0	1	0	0	4	4	1	0	0	0
ed40b9e77c60d8762c5f7507e816945e	d__Bacteria	p__Firmicutes	c__Clostridia	o__Clostridiales	f__Lachnospiraceae	g__	s__	0	0	0	0	0	0	0	0	0	0	0	0	0	3	0	0	0	0	0	1	0	0
036805b3b121da2c83f454dd5b826ab6	d__Bacteria	p__Firmicutes	c__Clostridia	o__Clostridiales	f__Lachnospiraceae	g__	s__	0	0	0	0	0	0	0	0	0	0	0	0	0	4	0	0	0	0	0	0	0	0
206fc9d2509d7a2d1222f3626acb4579	d__Bacteria	p__Firmicutes	c__Clostridia	o__Clostridiales	f__Lachnospiraceae	g__	s__	0	0	0	0	0	2	0	0	0	6	2	0	0	1	0	0	0	0	0	3	0	0
7257e6be54f8f71c959415b1e192ce3f	d__Bacteria	p__Firmicutes	c__Clostridia	o__Clostridiales	f__Lachnospiraceae	g__Clostridium	s__	0	0	0	0	0	0	0	0	0	0	0	0	0	7	0	0	0	0	0	2	0	0
71cb785648c3a5f5d9771ece6f3239da	d__Bacteria	p__Firmicutes	c__Clostridia	o__Clostridiales	f__Lachnospiraceae	g__Clostridium	s__	0	0	0	5	0	0	0	0	0	0	0	0	0	0	0	0	0	0	0	0	0	0
ce647efdcdfbe51a022a3d4eda7d94a5	d__Bacteria	p__Firmicutes	c__Clostridia	o__Clostridiales	f__Lachnospiraceae	g__	s__	0	0	0	0	0	0	1	1	1	0	3	1	4	0	0	0	2	0	2	0	0	0
3597bc28474c6f624ae6062f69611e83	d__Bacteria	p__Firmicutes	c__Clostridia	o__Clostridiales	f__Lachnospiraceae	g__	s__	5	3	0	0	3	4	3	12	5	2	0	6	0	0	0	3	2	0	3	15	3	0
cbabd8ef1d05060ea48fce8fdb6de518	d__Bacteria	p__Firmicutes	c__Clostridia	o__Clostridiales	f__Lachnospiraceae	g__	s__	0	0	0	0	0	0	1	0	0	0	0	1	0	1	0	0	1	0	2	0	0	0
fccffe8ff298fb0a89b3ba4b53fa1f05	d__Bacteria	p__Firmicutes	c__Clostridia	o__Clostridiales	f__Lachnospiraceae	g__	s__	4	0	0	0	5	0	0	3	0	0	2	2	0	0	1	1	1	2	2	0	0	0
fd496bdacff9709857344660b9aea9ee	d__Bacteria	p__Firmicutes	c__Clostridia	o__Clostridiales	f__Lachnospiraceae	g__	s__	3	0	0	0	1	0	2	1	0	0	0	3	0	0	0	0	1	0	0	2	0	0
1e23b1c6d1cd36d5e278d41f9685584a	d__Bacteria	p__Firmicutes	c__Clostridia	o__Clostridiales	f__Lachnospiraceae	g__	s__	0	0	0	0	0	0	0	0	2	0	1	0	2	0	1	1	1	0	0	0	1	0
2dea2ed1901d6651ead5c81e1ae94409	d__Bacteria	p__Firmicutes	c__Clostridia	o__Clostridiales	f__Lachnospiraceae	g__	s__	0	0	0	0	2	0	1	1	4	0	0	0	2	0	2	0	3	0	0	0	0	0
280197b59d11459f24421eb2432b2127	d__Bacteria	p__Firmicutes	c__Clostridia	o__Clostridiales	f__Lachnospiraceae	g__	s__	0	0	0	0	1	0	2	0	0	0	0	0	0	0	2	0	0	0	0	0	1	0
9e97caca5007bf26de1f071fd223e1ca	d__Bacteria	p__Firmicutes	c__Clostridia	o__Clostridiales	f__Lachnospiraceae	g__	s__	0	0	0	0	1	0	1	0	0	0	0	0	1	0	2	0	0	0	0	0	0	1
e12fab3531bff75f876b8f64c52a99ce	d__Bacteria	p__Firmicutes	c__Clostridia	o__Clostridiales	f__Lachnospiraceae	g__	s__	0	2	0	0	0	0	0	0	0	0	0	0	1	0	4	0	0	0	0	0	1	0
9291038c6c91662964b38f89f87e23d7	d__Bacteria	p__Firmicutes	c__Clostridia	o__Clostridiales	f__Lachnospiraceae	g__Clostridium	s__	0	0	0	0	0	0	0	0	0	1	0	1	0	1	0	0	0	0	0	0	0	0
66200dc62a7e2169e66fc6d6556059cd	d__Bacteria	p__Firmicutes	c__Clostridia	o__Clostridiales	f__Lachnospiraceae	g__Clostridium	s__	0	0	0	0	0	0	0	0	0	1	0	0	0	0	0	0	0	0	0	0	0	0
4eaeb18adbca65112822e1b7b396331c	d__Bacteria	p__Firmicutes	c__Clostridia	o__Clostridiales	f__Lachnospiraceae	g__	s__	0	0	0	0	0	0	3	0	0	1	0	0	1	0	0	0	2	0	0	0	0	0
d2d5be7f4252d1e7552262683badb079	d__Bacteria	p__Firmicutes	c__Clostridia	o__Clostridiales	f__Lachnospiraceae	g__Clostridium	s__	1	0	0	0	0	2	0	0	0	0	1	1	1	0	0	0	1	0	0	0	0	0
c3838277fd4268a7d1fbd37037f2e3d0	d__Bacteria	p__Firmicutes	c__Clostridia	o__Clostridiales	f__Lachnospiraceae	g__Clostridium	s__	0	0	0	0	1	0	2	0	0	0	1	0	0	0	0	1	0	1	2	0	0	0
b2ca6579882a3e5152cb7e7f4ac16ba8	d__Bacteria	p__Firmicutes	c__Clostridia	o__Clostridiales	f__Lachnospiraceae	g__Clostridium	s__	2	0	0	0	0	0	0	0	0	0	0	0	0	0	0	0	0	0	0	0	0	0
d0c793a554bf0db1daf80978a6937ee2	d__Bacteria	p__Firmicutes	c__Clostridia	o__Clostridiales	f__Lachnospiraceae	g__	s__	0	0	0	0	0	0	0	0	0	0	0	0	2	0	0	0	1	0	0	1	0	0
18b60462743ee530fef06179ecd11f4b	d__Bacteria	p__Firmicutes	c__Clostridia	o__Clostridiales	f__Lachnospiraceae	g__Clostridium	s__	0	0	0	0	0	0	0	0	0	0	0	1	0	0	0	0	0	0	0	0	0	0
d6d3cf0db966ab008f0b37ecb30368f3	d__Bacteria	p__Firmicutes	c__Clostridia	o__Clostridiales	f__Lachnospiraceae	g__Clostridium	s__	0	2	0	0	5	0	0	0	1	0	1	4	0	4	2	1	0	0	2	2	12	0
12fc2f40f9146e1035235213c86ef38c	d__Bacteria	p__Firmicutes	c__Clostridia	o__Clostridiales	f__Lachnospiraceae	g__Clostridium	s__	0	0	0	0	0	0	0	3	0	0	0	0	0	0	0	0	0	0	0	0	0	0
33acc43fba716c4a358d6f383f1eda8c	d__Bacteria	p__Firmicutes	c__Clostridia	o__Clostridiales	f__Lachnospiraceae	g__Clostridium	s__	0	0	0	0	0	0	1	2	0	0	2	2	0	1	1	0	2	3	0	1	0	0
9981d34ee4178730934e46784512244b	d__Bacteria	p__Firmicutes	c__Clostridia	o__Clostridiales	f__Lachnospiraceae	g__Clostridium	s__	0	0	0	0	0	0	0	0	0	0	0	0	0	0	0	0	2	0	0	0	0	0
ff7076d8cb1442fea07ea72300876477	d__Bacteria	p__Firmicutes	c__Clostridia	o__Clostridiales	f__Lachnospiraceae	g__Clostridium	s__	0	0	0	0	0	0	2	0	0	0	0	0	0	1	0	0	0	0	0	2	0	0
bf7b2ee0d248525da9b62f661e5fb9bb	d__Bacteria	p__Firmicutes	c__Clostridia	o__Clostridiales	f__Lachnospiraceae	g__Clostridium	s__	1	0	0	2	7	0	1	0	0	0	1	0	0	0	0	5	0	0	2	0	4	2
847b9063e3ef368d2ebb49575bc1c252	d__Bacteria	p__Firmicutes	c__Clostridia	o__Clostridiales	f__Lachnospiraceae	g__Clostridium	s__	0	0	0	3	0	0	0	0	0	0	0	0	0	1	0	4	0	0	1	0	2	0
e7324b4dc2bee91463d1e3f9fc09157c	d__Bacteria	p__Firmicutes	c__Clostridia	o__Clostridiales	f__Lachnospiraceae	g__Clostridium	s__	0	0	0	7	0	7	2	0	0	0	0	0	1	0	0	0	2	0	0	0	0	0
fcabe788288d86b54dfad02d75f49c62	d__Bacteria	p__Firmicutes	c__Clostridia	o__Clostridiales	f__Lachnospiraceae	g__Clostridium	s__	0	0	0	0	0	0	3	0	0	0	0	0	2	0	0	0	0	0	0	0	0	0
1606809fb712bdea77fa5d896647c625	d__Bacteria	p__Firmicutes	c__Clostridia	o__Clostridiales	f__Lachnospiraceae	g__Clostridium	s__	0	0	0	0	1	0	4	2	5	0	4	4	0	3	0	2	0	0	0	0	2	4
a3d46c558f6ea4f7ce68ff443083fbb8	d__Bacteria	p__Firmicutes	c__Clostridia	o__Clostridiales	f__Lachnospiraceae	g__Clostridium	s__	2	0	0	0	0	0	2	0	0	1	0	5	0	1	1	0	4	2	0	0	2	0
2917974a821535378989f3438c6b6ae5	d__Bacteria	p__Firmicutes	c__Clostridia	o__Clostridiales	f__Lachnospiraceae	g__Clostridium	s__	0	0	0	0	1	0	0	1	0	0	0	0	0	0	0	0	0	0	0	0	0	0
5a5c9d49a7fcd5cd6f6500e01fb3386b	d__Bacteria	p__Firmicutes	c__Clostridia	o__Clostridiales	f__Lachnospiraceae	g__Clostridium	s__	1	0	0	1	0	0	1	0	8	0	9	3	2	0	0	1	1	0	2	1	0	4
3d4c0f97907403bc09b6189baf5a4413	d__Bacteria	p__Firmicutes	c__Clostridia	o__Clostridiales	f__Lachnospiraceae	g__Clostridium	s__	0	0	0	3	1	0	1	0	0	0	3	2	3	1	0	0	14	4	0	0	1	0
79357b96ca226861ad4321f5179b7db0	d__Bacteria	p__Firmicutes	c__Clostridia	o__Clostridiales	f__Lachnospiraceae	g__Clostridium	s__	0	0	0	0	0	2	1	0	0	0	4	1	0	0	0	0	2	0	0	0	5	2
9533306495d46655e93049c798116c8c	d__Bacteria	p__Firmicutes	c__Clostridia	o__Clostridiales	f__Lachnospiraceae	g__Clostridium	s__	0	0	0	0	0	0	0	0	0	0	0	0	4	0	0	0	0	1	0	0	0	0
7ccacf3bc9fda84d75075b70e50583a9	d__Bacteria	p__Firmicutes	c__Clostridia	o__Clostridiales	f__Lachnospiraceae	g__Clostridium	s__	0	0	0	0	3	0	1	0	0	0	2	1	0	0	0	0	4	0	4	0	1	0
0e12162cd8b4a28bfa057e26ce5e5e33	d__Bacteria	p__Firmicutes	c__Clostridia	o__Clostridiales	f__Lachnospiraceae	g__Clostridium	s__	0	0	12	0	0	0	0	0	0	0	0	3	3	0	0	0	0	1	0	0	0	0
2f0c6fef443b016c2b195e6120b1f9cf	d__Bacteria	p__Firmicutes	c__Clostridia	o__Clostridiales	f__Lachnospiraceae	g__Clostridium	s__	4	0	0	0	0	0	0	2	0	1	1	1	0	2	0	0	1	0	0	0	0	0
2e6b29fe32573906054b54db633c51ea	d__Bacteria	p__Firmicutes	c__Clostridia	o__Clostridiales	f__Lachnospiraceae	g__Clostridium	s__	0	0	15	0	0	0	0	0	0	0	0	0	0	1	0	1	0	0	0	0	0	2
16053a5b1b28655011a2e971abc4147f	d__Bacteria	p__Firmicutes	c__Clostridia	o__Clostridiales	f__Lachnospiraceae	g__Clostridium	s__	0	0	0	0	0	0	0	0	1	0	2	0	0	0	0	0	0	0	0	0	0	0
7e10b80fa65c5805c82158d04ed14e4c	d__Bacteria	p__Firmicutes	c__Clostridia	o__Clostridiales	f__Lachnospiraceae	g__Clostridium	s__	0	2	0	0	0	0	2	1	0	0	7	0	0	0	0	0	5	0	0	0	0	0
04e417735071bd6fbd12d9917ab3db26	d__Bacteria	p__Firmicutes	c__Clostridia	o__Clostridiales	f__Lachnospiraceae	g__Clostridium	s__	2	0	0	0	0	0	0	0	0	0	4	4	0	0	5	0	5	0	1	0	0	1
d7bb9c3f8ee1bdbe461c4b7504071b70	d__Bacteria	p__Firmicutes	c__Clostridia	o__Clostridiales	f__Lachnospiraceae	g__Clostridium	s__	0	0	0	0	0	0	0	2	0	3	0	0	0	0	0	0	4	0	0	0	0	0
5367adfd9ad3365b70d273843025acba	d__Bacteria	p__Firmicutes	c__Clostridia	o__Clostridiales	f__Lachnospiraceae	g__Clostridium	s__	0	0	0	0	0	1	0	0	0	0	0	0	0	0	0	0	0	0	0	0	0	0
43f75d7a48ec75a89b0e13e58eb9ce7c	d__Bacteria	p__Firmicutes	c__Clostridia	o__Clostridiales	f__Lachnospiraceae	g__Clostridium	s__	3	0	0	0	0	0	3	4	0	0	4	0	0	0	0	0	5	0	1	0	0	0
7c0f118149d6ac7a308998d937a5e314	d__Bacteria	p__Firmicutes	c__Clostridia	o__Clostridiales	f__Lachnospiraceae	g__	s__	5	4	0	1	4	3	4	8	5	1	1	0	0	2	0	7	9	0	2	7	0	0
424537e6391804139ca720c7ba08be3b	d__Bacteria	p__Firmicutes	c__Clostridia	o__Clostridiales	f__Lachnospiraceae	g__	s__	0	0	0	0	1	0	7	6	2	3	0	1	0	4	0	2	13	6	0	2	1	0
b8012d698c03460ed387bc154b1259d0	d__Bacteria	p__Firmicutes	c__Clostridia	o__Clostridiales	f__Lachnospiraceae	g__	s__	5	0	0	0	0	0	0	0	0	0	0	0	0	0	0	0	0	0	4	0	0	0
a8a47b7f3f60a03b99e57e87ab2affd5	d__Bacteria	p__Firmicutes	c__Clostridia	o__Clostridiales	f__Lachnospiraceae	g__	s__	7	15	5	2	11	3	9	5	4	4	13	1	8	1	27	4	2	3	10	5	13	5
36338cb052d7bde7133c26eedfd3ec67	d__Bacteria	p__Firmicutes	c__Clostridia	o__Clostridiales	f__Lachnospiraceae	g__	s__	2	0	9	8	8	8	6	10	6	2	5	1	5	3	26	5	2	0	15	0	9	5
b08c03960642f5ccc98fb4ee6042c712	d__Bacteria	p__Firmicutes	c__Clostridia	o__Clostridiales	f__Lachnospiraceae	g__Clostridium	s__	18	6	14	7	41	26	6	11	27	10	11	19	32	6	25	19	11	13	9	5	10	8
15745aae4722e289e8703130bea5ba43	d__Bacteria	p__Firmicutes	c__Clostridia	o__Clostridiales	f__Lachnospiraceae	g__Clostridium	s__	3	0	0	4	11	2	0	5	14	0	6	0	9	9	12	7	11	0	0	0	2	0
7aa098dcd0c71626040f6bd104ba9184	d__Bacteria	p__Firmicutes	c__Clostridia	o__Clostridiales	f__Lachnospiraceae	g__	s__	0	0	0	0	0	0	2	0	0	0	0	0	0	0	0	0	2	0	0	0	0	0
1f317769194cbbeaa22dfe31df548921	d__Bacteria	p__Firmicutes	c__Clostridia	o__Clostridiales	f__Lachnospiraceae	g__	s__	0	0	0	0	0	0	2	6	0	1	1	0	0	0	0	1	6	0	0	0	0	0
30edc7a906e289f4200b0eeaa5b9b7f2	d__Bacteria	p__Firmicutes	c__Clostridia	o__Clostridiales	f__Lachnospiraceae	g__	s__	0	0	0	0	0	0	0	0	0	0	0	0	0	0	0	0	9	0	0	0	0	0
4c5fb61fd1bc0a7636e00d69eaf7d369	d__Bacteria	p__Firmicutes	c__Clostridia	o__Clostridiales	f__Lachnospiraceae	g__	s__	3	0	0	0	0	0	1	1	0	0	0	0	0	0	0	0	2	0	1	0	0	0
c17bce3e5508fd395e3f3ed8265f07f7	d__Bacteria	p__Firmicutes	c__Clostridia	o__Clostridiales	f__Lachnospiraceae	g__Clostridium	s__	7	0	0	1	19	6	1	8	8	0	3	0	6	7	5	6	7	0	0	0	0	0
478adc9b806cf080da8d4dea89cf2524	d__Bacteria	p__Firmicutes	c__Clostridia	o__Clostridiales	f__Lachnospiraceae	g__Clostridium	s__	5	6	0	18	36	16	7	24	16	12	3	9	29	4	20	18	13	11	8	0	10	5
29a2da8f6da477dfa14e7fb7a3d4b0ca	d__Bacteria	p__Firmicutes	c__Clostridia	o__Clostridiales	f__Lachnospiraceae	g__	s__	0	0	18	0	2	0	0	0	0	0	0	0	3	0	0	1	3	0	0	0	0	2
fa9760daabd971edc0d12d5e68a79d0a	d__Bacteria	p__Firmicutes	c__Clostridia	o__Clostridiales	f__Lachnospiraceae	g__	s__	1	0	10	0	0	0	0	0	0	0	0	0	0	0	0	0	0	0	0	0	0	1
f986a6cddfd6b08204ad839163f88984	d__Bacteria	p__Firmicutes	c__Clostridia	o__Clostridiales	f__Lachnospiraceae	g__	s__	2	0	0	0	0	0	0	0	0	0	0	3	2	1	0	0	1	1	2	0	0	0
729ed5f0c33614fb79bff8cb9a4c9af7	d__Bacteria	p__Firmicutes	c__Clostridia	o__Clostridiales	f__Lachnospiraceae	g__	s__	0	0	0	0	0	0	0	1	0	0	1	0	0	0	2	1	0	0	0	0	0	0
acfea5fdb739f7fa03c7c85be890eb08	d__Bacteria	p__Firmicutes	c__Clostridia	o__Clostridiales	f__Lachnospiraceae	g__	s__	2	0	8	0	2	1	3	0	0	0	3	2	1	0	0	4	6	0	2	0	0	0
807225ab4693473f40a684d93b0c8f4a	d__Bacteria	p__Firmicutes	c__Clostridia	o__Clostridiales	f__Lachnospiraceae	g__	s__	0	0	0	0	0	0	4	0	0	0	0	0	0	0	0	0	0	0	0	0	0	0
0a035e4f07dcabef82f54c5b5331d022	d__Bacteria	p__Firmicutes	c__Clostridia	o__Clostridiales	f__Lachnospiraceae	g__Clostridium	s__	4	2	0	4	17	36	4	4	10	10	1	0	4	6	14	7	6	7	4	0	0	7
ad658ecabb425832ccdae66af3c96a61	d__Bacteria	p__Firmicutes	c__Clostridia	o__Clostridiales	f__Lachnospiraceae	g__	s__	0	0	0	0	0	0	0	0	0	1	0	0	0	0	0	0	0	0	0	0	0	0
