## Supplementary material for "The first horse gut microbiome gene catalog reveals that rare microbiome ensures better cardiovascular fitness in endurance horses": - Comparison of differential abundance of microbial phylotypes between individuals with different cardiovascular capacity.

### Sheet:  
Table S16 - Comparison of differential abundance of microbial phylotypes between individuals with different cardiovascular capacity. Differences were calculated between the two groups based on the DESeq2 model followed by Benjamini and Hochberg multiple test correction. The table shows the phylotypes that significantly varied in abundance between the individuals with reduced and improved cardiovascular capacity. The information relative to the log fold change and adjusted p-value are provided
Phylotype	Taxon id	Kingdom	Phylum	Class	Order	Family	Genus	Specie	baseMean	log2FoldChange	lfcSE	stat	pvalue	padj
Fibrobacter	832	Bacteria	Fibrobacteres	Fibrobacteria	Fibrobacterales	Fibrobacteraceae	Fibrobacter	NA	3.16627e+06	0.987475	0.340586	2.89934	0.00373947	0.00967365
Prevotella	838	Bacteria	Bacteroidetes	Bacteroidia	Bacteroidales	Prevotellaceae	Prevotella	NA	3.05913e+06	0.585606	0.14241	4.11211	3.92058e-05	0.000177588
Bacteroides	816	Bacteria	Bacteroidetes	Bacteroidia	Bacteroidales	Bacteroidaceae	Bacteroides	NA	2.14202e+06	0.24583	0.0683793	3.5951	0.000324267	0.00111931
Treponema	157	Bacteria	Spirochaetes	Spirochaetia	Spirochaetales	Spirochaetaceae	Treponema	NA	1.97906e+06	1.02626	0.209064	4.90882	9.16282e-07	6.28778e-06
Clostridium	1485	Bacteria	Firmicutes	Clostridia	Clostridiales	Clostridiaceae	Clostridium	NA	1.58375e+06	0.358807	0.0728735	4.92369	8.49262e-07	5.89851e-06
Ruminococcus	1263	Bacteria	Firmicutes	Clostridia	Clostridiales	Ruminococcaceae	Ruminococcus	NA	1.32329e+06	0.640931	0.171902	3.72847	0.000192646	0.000698648
Butyrivibrio	830	Bacteria	Firmicutes	Clostridia	Clostridiales	Lachnospiraceae	Butyrivibrio	NA	896029	0.871715	0.124779	6.98607	2.82686e-12	8.30661e-11
Eubacterium	1730	Bacteria	Firmicutes	Clostridia	Clostridiales	Eubacteriaceae	Eubacterium	NA	559919	0.544943	0.087812	6.20579	5.44237e-10	9.59532e-09
Roseburia	841	Bacteria	Firmicutes	Clostridia	Clostridiales	Lachnospiraceae	Roseburia	NA	393779	0.928537	0.124708	7.44568	9.6445e-14	4.251e-12
Parabacteroides	375288	Bacteria	Bacteroidetes	Bacteroidia	Bacteroidales	Tannerellaceae	Parabacteroides	NA	279207	0.203739	0.065934	3.09005	0.00200125	0.00560742
Bacillus	1386	Bacteria	Firmicutes	Bacilli	Bacillales	Bacillaceae	Bacillus	NA	259664	0.13494	0.0417906	3.22897	0.00124238	0.0037174
Streptomyces	1883	Bacteria	Actinobacteria	Actinobacteria	Streptomycetales	Streptomycetaceae	Streptomyces	NA	189882	-0.370619	0.0896102	-4.13591	3.53553e-05	0.000164704
Lachnoclostridium	1506553	Bacteria	Firmicutes	Clostridia	Clostridiales	Lachnospiraceae	Lachnoclostridium	NA	268190	0.749253	0.0920446	8.14011	3.9493e-16	4.5259e-14
Pseudobutyrivibrio	46205	Bacteria	Firmicutes	Clostridia	Clostridiales	Lachnospiraceae	Pseudobutyrivibrio	NA	222414	0.789825	0.133384	5.92143	3.19163e-09	4.4605e-08
Faecalibacterium	216851	Bacteria	Firmicutes	Clostridia	Clostridiales	Ruminococcaceae	Faecalibacterium	NA	238818	0.684394	0.157343	4.34971	1.36319e-05	7.16611e-05
Blautia	572511	Bacteria	Firmicutes	Clostridia	Clostridiales	Lachnospiraceae	Blautia	NA	237732	0.875288	0.12046	7.2662	3.69738e-13	1.36684e-11
Dysgonomonas	156973	Bacteria	Bacteroidetes	Bacteroidia	Bacteroidales	DysgoNAmoNAdaceae	Dysgonomonas	NA	161234	0.2234	0.0767129	2.91216	0.00358941	0.00932757
Alloprevotella	1283313	Bacteria	Bacteroidetes	Bacteroidia	Bacteroidales	Prevotellaceae	Alloprevotella	NA	155350	0.444796	0.116233	3.82677	0.000129837	0.000495977
Phascolarctobacterium	33024	Bacteria	Firmicutes	Negativicutes	Acidaminococcales	Acidaminococcaceae	Phascolarctobacterium	NA	210395	1.16907	0.182047	6.42178	1.34687e-10	2.66123e-09
Akkermansia	239934	Bacteria	Verrucomicrobia	Verrucomicrobiae	Verrucomicrobiales	Akkermansiaceae	Akkermansia	NA	68414.3	-0.992681	0.166012	-5.97959	2.23704e-09	3.32941e-08
Coprococcus	33042	Bacteria	Firmicutes	Clostridia	Clostridiales	Lachnospiraceae	Coprococcus	NA	141256	0.889016	0.123222	7.21477	5.40269e-13	1.82102e-11
Enterococcus	1350	Bacteria	Firmicutes	Bacilli	Lactobacillales	Enterococcaceae	Enterococcus	NA	85898	0.199885	0.0830092	2.40799	0.0160405	0.0334834
Selenomonas	970	Bacteria	Firmicutes	Negativicutes	SelenomoNAdales	SelenomoNAdaceae	Selenomonas	NA	105713	0.39435	0.0709707	5.55652	2.75212e-08	3.00374e-07
Oribacterium	265975	Bacteria	Firmicutes	Clostridia	Clostridiales	Lachnospiraceae	Oribacterium	NA	106413	0.537985	0.0754233	7.13287	9.83001e-13	3.21863e-11
Staphylococcus	1279	Bacteria	Firmicutes	Bacilli	Bacillales	Staphylococcaceae	Staphylococcus	NA	101204	0.470188	0.155963	3.01474	0.00257197	0.00696804
Paraprevotella	577309	Bacteria	Bacteroidetes	Bacteroidia	Bacteroidales	Prevotellaceae	Paraprevotella	NA	91010.8	0.514716	0.0922974	5.57671	2.45107e-08	2.75385e-07
Dorea	189330	Bacteria	Firmicutes	Clostridia	Clostridiales	Lachnospiraceae	Dorea	NA	108765	0.859226	0.108528	7.91711	2.43095e-15	1.74117e-13
Chryseobacterium	59732	Bacteria	Bacteroidetes	Flavobacteriia	Flavobacteriales	Flavobacteriaceae	Chryseobacterium	NA	57134.8	0.177018	0.0605621	2.92292	0.00346769	0.00905233
Olsenella	133925	Bacteria	Actinobacteria	Coriobacteriia	Coriobacteriales	Atopobiaceae	Olsenella	NA	57928.5	0.262186	0.0825653	3.1755	0.00149576	0.00432864
Butyricicoccus	580596	Bacteria	Firmicutes	Clostridia	Clostridiales	Clostridiaceae	Butyricicoccus	NA	67119.5	0.517409	0.174747	2.9609	0.00306738	0.00813707
Fusobacterium	848	Bacteria	Fusobacteria	Fusobacteriia	Fusobacteriales	Fusobacteriaceae	Fusobacterium	NA	55313.8	0.163107	0.0569171	2.8657	0.00416088	0.0105964
Collinsella	102106	Bacteria	Actinobacteria	Coriobacteriia	Coriobacteriales	Coriobacteriaceae	Collinsella	NA	52738.7	0.275146	0.0744704	3.6947	0.000220145	0.000788394
Subdoligranulum	292632	Bacteria	Firmicutes	Clostridia	Clostridiales	Ruminococcaceae	Subdoligranulum	NA	57601.4	0.338872	0.104573	3.24053	0.00119306	0.00358858
Barnesiella	397864	Bacteria	Bacteroidetes	Bacteroidia	Bacteroidales	Barnesiellaceae	Barnesiella	NA	48170.6	0.347901	0.0822516	4.22972	2.33983e-05	0.000113621
Mediterraneibacter	2316020	Bacteria	Firmicutes	Clostridia	Clostridiales	Lachnospiraceae	Mediterraneibacter	NA	60095.3	0.843413	0.100879	8.36067	6.23655e-17	1.14972e-14
Lachnospira	28050	Bacteria	Firmicutes	Clostridia	Clostridiales	Lachnospiraceae	Lachnospira	NA	57487	0.78988	0.113627	6.95153	3.61356e-12	1.03529e-10
Acidaminococcus	904	Bacteria	Firmicutes	Negativicutes	Acidaminococcales	Acidaminococcaceae	Acidaminococcus	NA	42178.8	0.297473	0.0961412	3.09412	0.00197396	0.00554449
Lactococcus	1357	Bacteria	Firmicutes	Bacilli	Lactobacillales	Streptococcaceae	Lactococcus	NA	41328.8	0.365155	0.141576	2.57922	0.00990224	0.0222946
Sphingomonas	13687	Bacteria	Proteobacteria	Alphaproteobacteria	SphingomoNAdales	SphingomoNAdaceae	Sphingomonas	NA	34425.5	-0.34361	0.0818569	-4.19769	2.69653e-05	0.000128225
Anaerocolumna	1843210	Bacteria	Firmicutes	Clostridia	Clostridiales	Lachnospiraceae	Anaerocolumna	NA	49203.1	0.699761	0.0961184	7.2802	3.33336e-13	1.27334e-11
Acetatifactor	1427378	Bacteria	Firmicutes	Clostridia	Clostridiales	Lachnospiraceae	Acetatifactor	NA	47107.6	0.782188	0.133563	5.85632	4.73229e-09	6.4562e-08
Slackia	84108	Bacteria	Actinobacteria	Coriobacteriia	Eggerthellales	Eggerthellaceae	Slackia	NA	38222.8	0.477116	0.107551	4.43618	9.15688e-06	5.09407e-05
Anaerostipes	207244	Bacteria	Firmicutes	Clostridia	Clostridiales	Lachnospiraceae	Anaerostipes	NA	56177.1	1.06391	0.156142	6.81372	9.51092e-12	2.47716e-10
Burkholderia	32008	Bacteria	Proteobacteria	Betaproteobacteria	Burkholderiales	Burkholderiaceae	Burkholderia	NA	32028.5	-0.498344	0.130956	-3.80542	0.000141562	0.00053365
Eggerthella	84111	Bacteria	Actinobacteria	Coriobacteriia	Eggerthellales	Eggerthellaceae	Eggerthella	NA	40382.8	0.698698	0.133119	5.24866	1.53209e-07	1.3506e-06
Enterocloster	2719313	Bacteria	Firmicutes	Clostridia	Clostridiales	Lachnospiraceae	Enterocloster	NA	40612.1	0.516282	0.0873978	5.90726	3.47839e-09	4.80269e-08
Helicobacter	209	Bacteria	Proteobacteria	Epsilonproteobacteria	Campylobacterales	Helicobacteraceae	Helicobacter	NA	28040.4	-0.177299	0.0634615	-2.7938	0.00520925	0.0127288
Hungatella	1649459	Bacteria	Firmicutes	Clostridia	Clostridiales	Clostridiaceae	Hungatella	NA	39108.4	0.53366	0.0870142	6.13302	8.62262e-10	1.39176e-08
Mycobacterium	1763	Bacteria	Actinobacteria	Actinobacteria	Corynebacteriales	Mycobacteriaceae	Mycobacterium	NA	28490.8	-0.374293	0.117266	-3.19184	0.0014137	0.00414135
Ruminiclostridium	1508657	Bacteria	Firmicutes	Clostridia	Clostridiales	Hungateiclostridiaceae	Ruminiclostridium	NA	32904.7	0.237091	0.062298	3.80576	0.00014137	0.00053365
Microbacterium	33882	Bacteria	Actinobacteria	Actinobacteria	Micrococcales	Microbacteriaceae	Microbacterium	NA	26640.3	-0.271526	0.0897405	-3.02568	0.00248078	0.00676897
Mogibacterium	86331	Bacteria	Firmicutes	Clostridia	Clostridiales	Clostridiales Family XIII. Incertae Sedis	Mogibacterium	NA	26083.4	-0.31548	0.108746	-2.90108	0.00371884	0.00964206
Megasphaera	906	Bacteria	Firmicutes	Negativicutes	Veillonellales	Veillonellaceae	Megasphaera	NA	32488.9	0.343544	0.0766663	4.48103	7.42846e-06	4.1936e-05
Sarcina	1266	Bacteria	Firmicutes	Clostridia	Clostridiales	Clostridiaceae	Sarcina	NA	36811.1	0.628048	0.0934314	6.72202	1.79227e-11	4.19171e-10
Herbinix	1663717	Bacteria	Firmicutes	Clostridia	Clostridiales	Lachnospiraceae	Herbinix	NA	36988.5	0.744941	0.106223	7.01297	2.33308e-12	7.03609e-11
Adlercreutzia	447020	Bacteria	Actinobacteria	Coriobacteriia	Eggerthellales	Eggerthellaceae	Adlercreutzia	NA	32292.2	0.512078	0.10843	4.72265	2.32786e-06	1.44201e-05
Gemmiger	204475	Bacteria	Firmicutes	Clostridia	Clostridiales	Ruminococcaceae	Gemmiger	NA	33630.7	0.416316	0.116643	3.56915	0.000358142	0.00121966
Succiniclasticum	40840	Bacteria	Firmicutes	Negativicutes	Acidaminococcales	Acidaminococcaceae	Succiniclasticum	NA	37187.1	0.781776	0.13196	5.92436	3.13514e-09	4.43564e-08
Lachnotalea	1763508	Bacteria	Firmicutes	Clostridia	Clostridiales	Lachnospiraceae	Lachnotalea	NA	34154.8	0.584344	0.0871107	6.70806	1.97223e-11	4.49999e-10
Desulfosporosinus	79206	Bacteria	Firmicutes	Clostridia	Clostridiales	Peptococcaceae	Desulfosporosinus	NA	28145.1	0.141034	0.0583701	2.41621	0.0156832	0.0329175
Anaerovibrio	82373	Bacteria	Firmicutes	Negativicutes	SelenomoNAdales	SelenomoNAdaceae	Anaerovibrio	NA	34771.1	0.519024	0.101728	5.10209	3.3593e-07	2.7111e-06
Anaerosporobacter	653683	Bacteria	Firmicutes	Clostridia	Clostridiales	Lachnospiraceae	Anaerosporobacter	NA	36876.4	0.821698	0.099175	8.28534	1.17773e-16	1.6871e-14
Veillonella	29465	Bacteria	Firmicutes	Negativicutes	Veillonellales	Veillonellaceae	Veillonella	NA	28142.3	0.261501	0.0520492	5.02412	5.05758e-07	3.71538e-06
Eisenbergiella	1432051	Bacteria	Firmicutes	Clostridia	Clostridiales	Lachnospiraceae	Eisenbergiella	NA	31012.4	0.617064	0.0950984	6.48869	8.65886e-11	1.80419e-09
Victivallis	172900	Bacteria	Lentisphaerae	Lentisphaeria	Victivallales	Victivallaceae	Victivallis	NA	19082.4	-0.794349	0.130075	-6.10683	1.01626e-09	1.59539e-08
Epulopiscium	2383	Bacteria	Firmicutes	Clostridia	Clostridiales	Lachnospiraceae	Epulopiscium	NA	25534.1	0.244086	0.0574023	4.2522	2.11684e-05	0.000104116
Acidiphilium	522	Bacteria	Proteobacteria	Alphaproteobacteria	Rhodospirillales	Acetobacteraceae	Acidiphilium	NA	24126.4	-0.585612	0.143007	-4.09498	4.22199e-05	0.000189
Kineothrix	2163168	Bacteria	Firmicutes	Clostridia	Clostridiales	Lachnospiraceae	Kineothrix	NA	33057.2	1.02392	0.170005	6.02288	1.71342e-09	2.58366e-08
Marvinbryantia	248744	Bacteria	Firmicutes	Clostridia	Clostridiales	Lachnospiraceae	Marvinbryantia	NA	42099.8	1.11565	0.124495	8.96145	3.20431e-19	1.22405e-16
Erysipelatoclostridium	1505663	Bacteria	Firmicutes	Erysipelotrichia	Erysipelotrichales	Erysipelotrichaceae	Erysipelatoclostridium	NA	30960.7	0.476409	0.116381	4.09352	4.24872e-05	0.000189457
Mediterranea	1926659	Bacteria	Bacteroidetes	Bacteroidia	Bacteroidales	Bacteroidaceae	Mediterranea	NA	23652.6	0.304033	0.0714373	4.25595	2.08166e-05	0.000102827
Mesorhizobium	68287	Bacteria	Proteobacteria	Alphaproteobacteria	Rhizobiales	Phyllobacteriaceae	Mesorhizobium	NA	20275	-0.22606	0.0523835	-4.31549	1.5925e-05	8.22076e-05
Micromonospora	1873	Bacteria	Actinobacteria	Actinobacteria	Micromonosporales	Micromonosporaceae	Micromonospora	NA	20289.1	-0.372355	0.0869744	-4.2812	1.85886e-05	9.36155e-05
Methanobacterium	2160	Archaea	Euryarchaeota	Methanobacteria	Methanobacteriales	Methanobacteriaceae	Methanobacterium	NA	9890.41	-0.801779	0.277971	-2.8844	0.00392155	0.0100764
Rhizobium	379	Bacteria	Proteobacteria	Alphaproteobacteria	Rhizobiales	Rhizobiaceae	Rhizobium	NA	20935.7	-0.225199	0.0695451	-3.23817	0.001203	0.00360899
Lysobacter	68	Bacteria	Proteobacteria	Gammaproteobacteria	XanthomoNAdales	XanthomoNAdaceae	Lysobacter	NA	11761.9	-0.553487	0.160422	-3.4502	0.00056018	0.00183945
Anaerococcus	165779	Bacteria	Firmicutes	Tissierellia	Tissierellales	Peptoniphilaceae	Anaerococcus	NA	23062	0.161338	0.0505563	3.19125	0.00141659	0.00414135
Nocardia	1817	Bacteria	Actinobacteria	Actinobacteria	Corynebacteriales	Nocardiaceae	Nocardia	NA	17929.4	-0.325602	0.0764599	-4.25846	2.05839e-05	0.000102118
Robinsoniella	588605	Bacteria	Firmicutes	Clostridia	Clostridiales	Lachnospiraceae	Robinsoniella	NA	27241.9	0.657144	0.0823516	7.97974	1.46638e-15	1.29267e-13
Acetivibrio	35829	Bacteria	Firmicutes	Clostridia	Clostridiales	Ruminococcaceae	Acetivibrio	NA	27162.8	0.868461	0.123069	7.05667	1.70539e-12	5.2821e-11
Nocardioides	1839	Bacteria	Actinobacteria	Actinobacteria	Propionibacteriales	Nocardioidaceae	Nocardioides	NA	17903.1	-0.251996	0.0967984	-2.60331	0.00923289	0.0210775
Draconibacterium	1471399	Bacteria	Bacteroidetes	Bacteroidia	Marinilabiliales	Prolixibacteraceae	Draconibacterium	NA	19786.3	0.150643	0.0474581	3.17423	0.00150236	0.0043368
Actinomadura	1988	Bacteria	Actinobacteria	Actinobacteria	Streptosporangiales	Thermomonosporaceae	Actinomadura	NA	16232.5	-0.422349	0.0867997	-4.86579	1.14002e-06	7.50839e-06
Labilibacter	1849718	Bacteria	Bacteroidetes	Bacteroidia	Marinilabiliales	Marinilabiliaceae	Labilibacter	NA	21124.9	0.310799	0.0885392	3.5103	0.000447608	0.00150428
Methanosphaera	2316	Archaea	Euryarchaeota	Methanobacteria	Methanobacteriales	Methanobacteriaceae	Methanosphaera	NA	10300	-0.465562	0.185711	-2.50691	0.012179	0.0267378
Mangrovibacterium	1573808	Bacteria	Bacteroidetes	Bacteroidia	Marinilabiliales	Prolixibacteraceae	Mangrovibacterium	NA	20171.1	0.297863	0.0657914	4.52739	5.97162e-06	3.41733e-05
Bradyrhizobium	374	Bacteria	Proteobacteria	Alphaproteobacteria	Rhizobiales	Bradyrhizobiaceae	Bradyrhizobium	NA	17204.8	-0.45838	0.129813	-3.53107	0.000413882	0.00139503
Deinococcus	1298	Bacteria	Deinococcus-Thermus	Deinococci	Deinococcales	Deinococcaceae	Deinococcus	NA	16859.8	-0.215573	0.0676328	-3.18741	0.00143554	0.00418607
Clostridioides	1870884	Bacteria	Firmicutes	Clostridia	Clostridiales	Peptostreptococcaceae	Clostridioides	NA	21836.7	0.353072	0.0891247	3.96155	7.44655e-05	0.000308077
Acetitomaculum	31980	Bacteria	Firmicutes	Clostridia	Clostridiales	Lachnospiraceae	Acetitomaculum	NA	26189.3	0.891419	0.110046	8.10041	5.47729e-16	5.70634e-14
Corallococcus	83461	Bacteria	Proteobacteria	Deltaproteobacteria	Myxococcales	Myxococcaceae	Corallococcus	NA	16263.8	-0.607516	0.124771	-4.86905	1.12133e-06	7.42802e-06
Lysinibacillus	400634	Bacteria	Firmicutes	Bacilli	Bacillales	Bacillaceae	Lysinibacillus	NA	18292.3	0.137737	0.0412364	3.34018	0.000837227	0.00265045
Cytophaga	978	Bacteria	Bacteroidetes	Cytophagia	Cytophagales	Cytophagaceae	Cytophaga	NA	18430.8	0.377419	0.0973793	3.87577	0.000106289	0.000417968
Lachnobacterium	140625	Bacteria	Firmicutes	Clostridia	Clostridiales	Lachnospiraceae	Lachnobacterium	NA	23691.7	0.864045	0.11404	7.57666	3.54569e-14	1.76668e-12
Geobacter	28231	Bacteria	Proteobacteria	Deltaproteobacteria	DesulfuromoNAdales	Geobacteraceae	Geobacter	NA	15405	-0.225791	0.0627931	-3.5958	0.000323397	0.00111931
Halomonas	2745	Bacteria	Proteobacteria	Gammaproteobacteria	Oceanospirillales	HalomoNAdaceae	Halomonas	NA	15640.7	-0.171242	0.0629075	-2.72213	0.00648625	0.0156161
Lacrimispora	2719231	Bacteria	Firmicutes	Clostridia	Clostridiales	Lachnospiraceae	Lacrimispora	NA	21373.8	0.604629	0.0856269	7.0612	1.65076e-12	5.25492e-11
Amycolatopsis	1813	Bacteria	Actinobacteria	Actinobacteria	Pseudonocardiales	Pseudonocardiaceae	Amycolatopsis	NA	14036.8	-0.345044	0.0723679	-4.76792	1.86136e-06	1.19169e-05
Sharpea	519427	Bacteria	Firmicutes	Bacilli	Lactobacillales	Lactobacillaceae	Sharpea	NA	21224.6	0.614589	0.0988356	6.21829	5.02591e-10	8.99952e-09
Murimonas	1774128	Bacteria	Firmicutes	Clostridia	Clostridiales	Lachnospiraceae	Murimonas	NA	22617.6	0.742976	0.0933647	7.95778	1.7516e-15	1.37875e-13
Marinilabilia	59738	Bacteria	Bacteroidetes	Bacteroidia	Marinilabiliales	Marinilabiliaceae	Marinilabilia	NA	16996.4	0.230786	0.0865668	2.66599	0.00767622	0.0181007
Legionella	445	Bacteria	Proteobacteria	Gammaproteobacteria	Legionellales	Legionellaceae	Legionella	NA	14175.8	-0.198159	0.0423511	-4.67896	2.88331e-06	1.7483e-05
Prolixibacter	314318	Bacteria	Bacteroidetes	Bacteroidia	Marinilabiliales	Prolixibacteraceae	Prolixibacter	NA	16491.4	0.156257	0.0547345	2.85482	0.00430614	0.010832
Coraliomargarita	442430	Bacteria	Verrucomicrobia	Opitutae	Puniceicoccales	Puniceicoccaceae	Coraliomargarita	NA	13306.4	-0.863571	0.169728	-5.08797	3.61913e-07	2.84077e-06
Anaerotignum	2039240	Bacteria	Firmicutes	Clostridia	Clostridiales	Lachnospiraceae	Anaerotignum	NA	17496.4	0.348051	0.0687435	5.06304	4.12624e-07	3.15245e-06
Sporomusa	2375	Bacteria	Firmicutes	Negativicutes	SelenomoNAdales	Sporomusaceae	Sporomusa	NA	17159.6	0.299441	0.051199	5.84856	4.95838e-09	6.68507e-08
Anaerobium	1855714	Bacteria	Firmicutes	Clostridia	Clostridiales	Lachnospiraceae	Anaerobium	NA	23869.5	1.00207	0.112328	8.92097	4.62238e-19	1.32431e-16
Massilia	149698	Bacteria	Proteobacteria	Betaproteobacteria	Burkholderiales	Oxalobacteraceae	Massilia	NA	14031.1	-0.195727	0.0794435	-2.46373	0.0137499	0.0295083
Anaplasma	768	Bacteria	Proteobacteria	Alphaproteobacteria	Rickettsiales	ANAplasmataceae	Anaplasma	NA	20356.6	0.611091	0.219627	2.7824	0.00539589	0.0131568
Atopobium	1380	Bacteria	Actinobacteria	Coriobacteriia	Coriobacteriales	Atopobiaceae	Atopobium	NA	15164.1	0.189891	0.0557622	3.40536	0.000660757	0.00212108
Paraburkholderia	1822464	Bacteria	Proteobacteria	Betaproteobacteria	Burkholderiales	Burkholderiaceae	Paraburkholderia	NA	13406.5	-0.256471	0.06329	-4.05231	5.0714e-05	0.000224395
Dialister	39948	Bacteria	Firmicutes	Negativicutes	Veillonellales	Veillonellaceae	Dialister	NA	17391.1	0.41987	0.0858787	4.88911	1.01295e-06	6.78851e-06
Desulfuromonas	890	Bacteria	Proteobacteria	Deltaproteobacteria	DesulfuromoNAdales	DesulfuromoNAdaceae	Desulfuromonas	NA	13647.8	-0.273174	0.0751112	-3.63693	0.000275911	0.000975909
Mariniphaga	1573806	Bacteria	Bacteroidetes	Bacteroidia	Marinilabiliales	Prolixibacteraceae	Mariniphaga	NA	13127.4	-0.129983	0.0558085	-2.32909	0.0198543	0.040002
Cellulomonas	1707	Bacteria	Actinobacteria	Actinobacteria	Micrococcales	CellulomoNAdaceae	Cellulomonas	NA	12224.6	-0.257995	0.068782	-3.75091	0.000176194	0.000651351
Leptotrichia	32067	Bacteria	Fusobacteria	Fusobacteriia	Fusobacteriales	Leptotrichiaceae	Leptotrichia	NA	14548.4	0.159038	0.0556443	2.85812	0.00426158	0.0107809
Agathobacter	1766253	Bacteria	Firmicutes	Clostridia	Clostridiales	Lachnospiraceae	Agathobacter	NA	18608.6	0.872624	0.157186	5.55154	2.83164e-08	3.06138e-07
Lactonifactor	420345	Bacteria	Firmicutes	Clostridia	Clostridiales	Clostridiaceae	Lactonifactor	NA	20234.2	0.812422	0.0865127	9.39078	5.95572e-21	6.82526e-18
Peptostreptococcus	1257	Bacteria	Firmicutes	Clostridia	Clostridiales	Peptostreptococcaceae	Peptostreptococcus	NA	16329.2	0.246186	0.062599	3.93274	8.39824e-05	0.000342505
Methylobacterium	407	Bacteria	Proteobacteria	Alphaproteobacteria	Rhizobiales	Methylobacteriaceae	Methylobacterium	NA	12721.7	-0.348572	0.110359	-3.15851	0.00158576	0.00455459
Agathobaculum	2048137	Bacteria	Firmicutes	Clostridia	Clostridiales	Ruminococcaceae	Agathobaculum	NA	15053.5	0.269896	0.113933	2.3689	0.0178413	0.0365762
Alkaliphilus	114627	Bacteria	Firmicutes	Clostridia	Clostridiales	Clostridiaceae	Alkaliphilus	NA	15288.9	0.160138	0.0706883	2.26541	0.0234874	0.0462142
Cuneatibacter	1918450	Bacteria	Firmicutes	Clostridia	Clostridiales	Lachnospiraceae	Cuneatibacter	NA	17439	0.578117	0.0923065	6.26301	3.77616e-10	6.9798e-09
Hespellia	241189	Bacteria	Firmicutes	Clostridia	Clostridiales	Lachnospiraceae	Hespellia	NA	20926.5	0.910131	0.113193	8.04056	8.9432e-16	8.54075e-14
Thermoclostridium	2304691	Bacteria	Firmicutes	Clostridia	Clostridiales	Hungateiclostridiaceae	Thermoclostridium	NA	14430	0.134173	0.0533733	2.51386	0.0119417	0.0262672
Rhodopirellula	265488	Bacteria	Planctomycetes	Planctomycetia	Pirellulales	Pirellulaceae	Rhodopirellula	NA	11061.3	-0.477489	0.0928866	-5.14056	2.73923e-07	2.25839e-06
Stenotrophomonas	40323	Bacteria	Proteobacteria	Gammaproteobacteria	XanthomoNAdales	XanthomoNAdaceae	Stenotrophomonas	NA	10247.2	-0.359978	0.0917927	-3.92164	8.79495e-05	0.000356149
Catonella	43996	Bacteria	Firmicutes	Clostridia	Clostridiales	Lachnospiraceae	Catonella	NA	17840	0.674964	0.088601	7.61802	2.57592e-14	1.34182e-12
Lachnoanaerobaculum	1164882	Bacteria	Firmicutes	Clostridia	Clostridiales	Lachnospiraceae	Lachnoanaerobaculum	NA	17365	0.575348	0.0795331	7.23407	4.68726e-13	1.67862e-11
Geofilum	1236988	Bacteria	Bacteroidetes	Bacteroidia	Marinilabiliales	Marinilabiliaceae	Geofilum	NA	15331.3	0.393849	0.0832279	4.73218	2.22122e-06	1.38343e-05
Parapedobacter	416949	Bacteria	Bacteroidetes	Sphingobacteriia	Sphingobacteriales	Sphingobacteriaceae	Parapedobacter	NA	12067.4	-0.182761	0.0638434	-2.86264	0.00420123	0.0106754
Cyclobacterium	68288	Bacteria	Bacteroidetes	Cytophagia	Cytophagales	Cyclobacteriaceae	Cyclobacterium	NA	11721.3	-0.251125	0.0625461	-4.01504	5.94361e-05	0.000252273
Schwartzia	55506	Bacteria	Firmicutes	Negativicutes	SelenomoNAdales	SelenomoNAdaceae	Schwartzia	NA	16688.7	0.743859	0.128592	5.78463	7.26712e-09	9.15178e-08
Massilibacteroides	2034765	Bacteria	Bacteroidetes	Bacteroidia	Bacteroidales	PorphyromoNAdaceae	Massilibacteroides	NA	13674.7	0.194444	0.0679763	2.86047	0.00423014	0.0107251
Mobilibacterium	1935192	Bacteria	Firmicutes	Clostridia	Clostridiales	Clostridiales Family XIII. Incertae Sedis	Mobilibacterium	NA	11811.7	-0.24512	0.103965	-2.35772	0.0183874	0.0373939
Novosphingobium	165696	Bacteria	Proteobacteria	Alphaproteobacteria	SphingomoNAdales	SphingomoNAdaceae	Novosphingobium	NA	11971.6	-0.28559	0.0707137	-4.03867	5.37542e-05	0.000233342
Massilimaliae	1987010	Bacteria	Firmicutes	Clostridia	Clostridiales	Ruminococcaceae	Massilimaliae	NA	12033.8	-0.147232	0.0613987	-2.39797	0.0164864	0.034184
Gordonibacter	644652	Bacteria	Actinobacteria	Coriobacteriia	Eggerthellales	Eggerthellaceae	Gordonibacter	NA	15137.1	0.586863	0.115844	5.06597	4.06335e-07	3.12523e-06
Saccharicrinis	1618113	Bacteria	Bacteroidetes	Bacteroidia	Marinilabiliales	Marinilabiliaceae	Saccharicrinis	NA	13085.9	0.240988	0.0839082	2.87204	0.00407835	0.0104093
Mitsuokella	52225	Bacteria	Firmicutes	Negativicutes	SelenomoNAdales	SelenomoNAdaceae	Mitsuokella	NA	14823.3	0.450015	0.0816202	5.51352	3.51724e-08	3.69794e-07
Megamonas	158846	Bacteria	Firmicutes	Negativicutes	SelenomoNAdales	SelenomoNAdaceae	Megamonas	NA	14732.9	0.519865	0.0689655	7.53804	4.77087e-14	2.27809e-12
Niabella	379899	Bacteria	Bacteroidetes	Chitinophagia	Chitinophagales	Chitinophagaceae	Niabella	NA	11121.4	-0.136425	0.0471026	-2.89633	0.00377553	0.00974495
Pseudonocardia	1847	Bacteria	Actinobacteria	Actinobacteria	Pseudonocardiales	Pseudonocardiaceae	Pseudonocardia	NA	10943.5	-0.363564	0.0934922	-3.88871	0.00010078	0.000398254
Faecalicatena	2005359	Bacteria	Firmicutes	Clostridia	Clostridiales	Lachnospiraceae	Faecalicatena	NA	14623.5	0.511582	0.0860071	5.94814	2.71206e-09	3.98464e-08
Frisingicoccus	1918511	Bacteria	Firmicutes	Clostridia	Clostridiales	Lachnospiraceae	Frisingicoccus	NA	19899.5	0.929684	0.150542	6.17558	6.59228e-10	1.12757e-08
Ancylomarina	1970195	Bacteria	Bacteroidetes	Bacteroidia	Marinilabiliales	Marinifilaceae	Ancylomarina	NA	12332.9	0.148438	0.0604127	2.45706	0.014008	0.0298941
Pyramidobacter	638847	Bacteria	Synergistetes	Synergistia	Synergistales	Synergistaceae	Pyramidobacter	NA	13643.3	0.264304	0.104189	2.53677	0.0111879	0.0248476
Raoultibacter	1926677	Bacteria	Actinobacteria	Coriobacteriia	Eggerthellales	Eggerthellaceae	Raoultibacter	NA	15218.1	0.682964	0.125502	5.44184	5.27333e-08	5.348e-07
Nonomuraea	83681	Bacteria	Actinobacteria	Actinobacteria	Streptosporangiales	Streptosporangiaceae	Nonomuraea	NA	10760.7	-0.315769	0.0745567	-4.23529	2.28256e-05	0.000111311
Marinobacter	2742	Bacteria	Proteobacteria	Gammaproteobacteria	AlteromoNAdales	AlteromoNAdaceae	Marinobacter	NA	11058.6	-0.234156	0.057169	-4.09586	4.20607e-05	0.000189
Myroides	76831	Bacteria	Bacteroidetes	Flavobacteriia	Flavobacteriales	Flavobacteriaceae	Myroides	NA	12512.7	0.241635	0.107931	2.2388	0.0251689	0.0490537
Mucinivorans	1611681	Bacteria	Bacteroidetes	Bacteroidia	Bacteroidales	Rikenellaceae	Mucinivorans	NA	10820.1	-0.128213	0.0473361	-2.70857	0.00675736	0.0161941
Actinoplanes	1865	Bacteria	Actinobacteria	Actinobacteria	Micromonosporales	Micromonosporaceae	Actinoplanes	NA	10469.1	-0.263539	0.0801782	-3.28692	0.00101288	0.00315424
Kiritimatiella	1921784	Bacteria	Kiritimatiellaeota	Kiritimatiellae	Kiritimatiellales	Kiritimatiellaceae	Kiritimatiella	NA	9278.87	-0.918333	0.134859	-6.80959	9.78756e-12	2.49257e-10
Schaedlerella	2676048	Bacteria	Firmicutes	Clostridia	Clostridiales	Lachnospiraceae	Schaedlerella	NA	15161.4	0.671081	0.0928523	7.2274	4.92329e-13	1.70972e-11
Vallitalea	1348611	Bacteria	Firmicutes	Clostridia	Clostridiales	Vallitaleaceae	Vallitalea	NA	12824.9	0.222246	0.069472	3.19907	0.00137871	0.00406169
Romboutsia	1501226	Bacteria	Firmicutes	Clostridia	Clostridiales	Peptostreptococcaceae	Romboutsia	NA	12488.9	0.268721	0.0592935	4.53205	5.84153e-06	3.36402e-05
Emiliania	2902	Eukaryota	Haptista	Haptophyta	Isochrysidales	Noelaerhabdaceae	Emiliania	NA	5285.51	-0.599685	0.264165	-2.27011	0.0232008	0.0458415
Synechococcus	1129	Bacteria	Cyanobacteria	NA	Synechococcales	Synechococcaceae	Synechococcus	NA	10198.4	-0.219001	0.0461131	-4.74921	2.04214e-06	1.29918e-05
Halanaerobium	2330	Bacteria	Firmicutes	Clostridia	HalaNAerobiales	HalaNAerobiaceae	Halanaerobium	NA	11308.4	0.0959732	0.041906	2.2902	0.0220097	0.0438663
Anaerobutyricum	2569097	Bacteria	Firmicutes	Clostridia	Clostridiales	Lachnospiraceae	Anaerobutyricum	NA	16751.8	0.914463	0.111172	8.22569	1.94072e-16	2.47118e-14
Petrimonas	307628	Bacteria	Bacteroidetes	Bacteroidia	Bacteroidales	PorphyromoNAdaceae	Petrimonas	NA	9221.16	-0.193987	0.0741851	-2.6149	0.00892537	0.0204161
Massilimicrobiota	1924110	Bacteria	Firmicutes	Erysipelotrichia	Erysipelotrichales	Erysipelotrichaceae	Massilimicrobiota	NA	13899.4	0.47483	0.108762	4.36578	1.2667e-05	6.75181e-05
Lutibacter	358023	Bacteria	Bacteroidetes	Flavobacteriia	Flavobacteriales	Flavobacteriaceae	Lutibacter	NA	10925.8	0.162252	0.0631895	2.5677	0.0102375	0.0230042
Drancourtella	1903506	Bacteria	Firmicutes	Clostridia	Clostridiales	Ruminococcaceae	Drancourtella	NA	14487.4	0.715042	0.0966739	7.39644	1.39886e-13	5.72534e-12
Galactobacillus	2060871	Bacteria	Firmicutes	Erysipelotrichia	Erysipelotrichales	Erysipelotrichaceae	Galactobacillus	NA	12641.9	0.232426	0.0942195	2.46685	0.0136307	0.0293131
Shuttleworthia	177971	Bacteria	Firmicutes	Clostridia	Clostridiales	Lachnospiraceae	Shuttleworthia	NA	12060.3	0.486401	0.0788301	6.17025	6.81831e-10	1.14909e-08
Arenibacter	178469	Bacteria	Bacteroidetes	Flavobacteriia	Flavobacteriales	Flavobacteriaceae	Arenibacter	NA	9254.42	-0.206082	0.0572349	-3.60063	0.000317448	0.00110241
Paracoccus	265	Bacteria	Proteobacteria	Alphaproteobacteria	Rhodobacterales	Rhodobacteraceae	Paracoccus	NA	9709.64	-0.295754	0.0767198	-3.85499	0.000115733	0.000449595
Anaerosacchariphilus	2678884	Bacteria	Firmicutes	Clostridia	Clostridiales	Lachnospiraceae	Anaerosacchariphilus	NA	14700.5	0.873229	0.109784	7.95408	1.80465e-15	1.37875e-13
Alterileibacterium	1980680	Bacteria	Firmicutes	Clostridia	Clostridiales	Clostridiales Family XIII. Incertae Sedis	Alterileibacterium	NA	8946.62	-0.451587	0.115095	-3.9236	8.72364e-05	0.000354514
Enterorhabdus	580024	Bacteria	Actinobacteria	Coriobacteriia	Eggerthellales	Eggerthellaceae	Enterorhabdus	NA	11239.6	0.527044	0.119303	4.4177	9.97578e-06	5.52282e-05
Chlorobium	1091	Bacteria	Chlorobi	Chlorobia	Chlorobiales	Chlorobiaceae	Chlorobium	NA	9038.6	-0.211027	0.0563324	-3.74611	0.000179599	0.000661803
Frankia	1854	Bacteria	Actinobacteria	Actinobacteria	Frankiales	Frankiaceae	Frankia	NA	9511.83	-0.237912	0.0893488	-2.66273	0.00775095	0.0182394
Larkinella	332157	Bacteria	Bacteroidetes	Cytophagia	Cytophagales	Cytophagaceae	Larkinella	NA	9108.71	-0.169772	0.0639487	-2.65482	0.00793515	0.0185965
Labilibaculum	2060722	Bacteria	Bacteroidetes	Bacteroidia	Marinilabiliales	Marinifilaceae	Labilibaculum	NA	10696	0.209944	0.0713162	2.94385	0.00324157	0.00853985
Caulobacter	75	Bacteria	Proteobacteria	Alphaproteobacteria	Caulobacterales	Caulobacteraceae	Caulobacter	NA	8886.79	-0.316745	0.0826325	-3.83318	0.000126496	0.000486459
Faecalicoccus	1573536	Bacteria	Firmicutes	Erysipelotrichia	Erysipelotrichales	Erysipelotrichaceae	Faecalicoccus	NA	13580.1	0.662622	0.160613	4.12558	3.69801e-05	0.000168841
Marinifilum	866673	Bacteria	Bacteroidetes	Bacteroidia	Marinilabiliales	Marinifilaceae	Marinifilum	NA	10206.2	0.177961	0.0608634	2.92395	0.00345623	0.00904303
Desulfobulbus	893	Bacteria	Proteobacteria	Deltaproteobacteria	Desulfobacterales	Desulfobulbaceae	Desulfobulbus	NA	9093.65	-0.205367	0.0618026	-3.32295	0.000890698	0.00281196
Variovorax	34072	Bacteria	Proteobacteria	Betaproteobacteria	Burkholderiales	ComamoNAdaceae	Variovorax	NA	8771.72	-0.354598	0.092053	-3.85211	0.000117106	0.000453392
Anaerofustis	264995	Bacteria	Firmicutes	Clostridia	Clostridiales	Eubacteriaceae	Anaerofustis	NA	10994.4	0.254439	0.0910425	2.79473	0.00519428	0.0127193
Aeromonas	642	Bacteria	Proteobacteria	Gammaproteobacteria	AeromoNAdales	AeromoNAdaceae	Aeromonas	NA	9399.88	-0.116444	0.0467377	-2.49144	0.0127227	0.0276462
Cupriavidus	106589	Bacteria	Proteobacteria	Betaproteobacteria	Burkholderiales	Burkholderiaceae	Cupriavidus	NA	8655.07	-0.265123	0.0652622	-4.06243	4.85645e-05	0.000215717
Mailhella	1981028	Bacteria	Proteobacteria	Deltaproteobacteria	DesulfovibrioNAles	DesulfovibrioNAceae	Mailhella	NA	13893.3	0.813266	0.329687	2.46678	0.0136334	0.0293131
Lactimicrobium	2563777	Bacteria	Firmicutes	Erysipelotrichia	Erysipelotrichales	Erysipelotrichaceae	Lactimicrobium	NA	11728.5	0.293953	0.109708	2.67942	0.00737494	0.0174622
Kribbella	182639	Bacteria	Actinobacteria	Actinobacteria	Propionibacteriales	Nocardioidaceae	Kribbella	NA	7545.02	-0.424266	0.0772121	-5.49481	3.91121e-08	4.07477e-07
Bariatricus	1924081	Bacteria	Firmicutes	Clostridia	Clostridiales	Lachnospiraceae	Bariatricus	NA	12118.9	0.622645	0.0949293	6.55904	5.41535e-11	1.17094e-09
Defluviitalea	1185408	Bacteria	Firmicutes	Clostridia	Clostridiales	Defluviitaleaceae	Defluviitalea	NA	10684	0.47357	0.0766803	6.1759	6.57861e-10	1.12757e-08
Taibaiella	1434702	Bacteria	Bacteroidetes	Chitinophagia	Chitinophagales	Chitinophagaceae	Taibaiella	NA	8873.63	0.146097	0.0593723	2.46068	0.0138673	0.0296491
Tissierella	41273	Bacteria	Firmicutes	Tissierellia	Tissierellales	Tissierellaceae	Tissierella	NA	9711.37	0.247648	0.0770177	3.21547	0.00130233	0.00385652
Nitrospira	1234	Bacteria	Nitrospirae	Nitrospira	Nitrospirales	Nitrospiraceae	Nitrospira	NA	7469.69	-0.318052	0.0617021	-5.15464	2.54124e-07	2.11034e-06
Leptolyngbya	47251	Bacteria	Cyanobacteria	NA	Synechococcales	Leptolyngbyaceae	Leptolyngbya	NA	7492.69	-0.251625	0.0649306	-3.87529	0.000106498	0.000417968
Alkalibaculum	696745	Bacteria	Firmicutes	Clostridia	Clostridiales	Eubacteriaceae	Alkalibaculum	NA	9114.3	0.215405	0.0659257	3.2674	0.00108542	0.00332592
Blastopirellula	265487	Bacteria	Planctomycetes	Planctomycetia	Pirellulales	Pirellulaceae	Blastopirellula	NA	7315.68	-0.521069	0.113495	-4.59111	4.40894e-06	2.5911e-05
Carboxylicivirga	1628153	Bacteria	Bacteroidetes	Bacteroidia	Marinilabiliales	Marinilabiliaceae	Carboxylicivirga	NA	10397.7	0.431844	0.0989126	4.36592	1.26588e-05	6.75181e-05
Penicillium	5073	Eukaryota	Ascomycota	Eurotiomycetes	Eurotiales	Aspergillaceae	Penicillium	NA	5348.75	-0.305297	0.133383	-2.28888	0.0220865	0.0438885
Kandleria	1279388	Bacteria	Firmicutes	Erysipelotrichia	Erysipelotrichales	Erysipelotrichaceae	Kandleria	NA	11262.2	0.361599	0.087508	4.13218	3.59335e-05	0.000166048
Desulfosarcina	2299	Bacteria	Proteobacteria	Deltaproteobacteria	Desulfobacterales	Desulfobacteraceae	Desulfosarcina	NA	7607.65	-0.466369	0.11586	-4.02526	5.69118e-05	0.000246117
Pantoea	53335	Bacteria	Proteobacteria	Gammaproteobacteria	Enterobacterales	Erwiniaceae	Pantoea	NA	8435.87	-0.497478	0.133369	-3.73009	0.000191408	0.000696362
Apibacter	1778601	Bacteria	Bacteroidetes	Flavobacteriia	Flavobacteriales	Flavobacteriaceae	Apibacter	NA	8777.69	0.143028	0.0574174	2.49103	0.0127375	0.0276462
Opitutus	178440	Bacteria	Verrucomicrobia	Opitutae	Opitutales	Opitutaceae	Opitutus	NA	6895.58	-0.573486	0.108654	-5.27811	1.30521e-07	1.18712e-06
Tyzzerella	1506577	Bacteria	Firmicutes	Clostridia	Clostridiales	Lachnospiraceae	Tyzzerella	NA	10872.1	0.587484	0.0703856	8.34665	7.02272e-17	1.14972e-14
Colletotrichum	5455	Eukaryota	Ascomycota	Sordariomycetes	Glomerellales	Glomerellaceae	Colletotrichum	NA	6076.22	-0.300753	0.0859276	-3.50007	0.00046513	0.00155859
Methanothrix	2222	Archaea	Euryarchaeota	Methanomicrobia	MethanosarciNAles	Methanotrichaceae	Methanothrix	NA	5374.75	-0.458915	0.133876	-3.42792	0.000608225	0.001969
Mobilisporobacter	1780122	Bacteria	Firmicutes	Clostridia	Clostridiales	Lachnospiraceae	Mobilisporobacter	NA	11133.1	0.702266	0.102639	6.8421	7.80387e-12	2.12934e-10
Granulicella	940557	Bacteria	Acidobacteria	Acidobacteriia	Acidobacteriales	Acidobacteriaceae	Granulicella	NA	6931.44	-0.440264	0.0886495	-4.96634	6.82271e-07	4.85641e-06
Rubritalea	361050	Bacteria	Verrucomicrobia	Verrucomicrobiae	Verrucomicrobiales	Rubritaleaceae	Rubritalea	NA	6300.85	-0.788307	0.115837	-6.80531	1.0083e-11	2.50195e-10
Verrucomicrobium	2735	Bacteria	Verrucomicrobia	Verrucomicrobiae	Verrucomicrobiales	Verrucomicrobiaceae	Verrucomicrobium	NA	6662.78	-0.678091	0.117578	-5.76714	8.06279e-09	1.00434e-07
Bordetella	517	Bacteria	Proteobacteria	Betaproteobacteria	Burkholderiales	AlcaligeNAceae	Bordetella	NA	7407.44	-0.255492	0.0689238	-3.70688	0.000209828	0.000753801
Rhodotorula	5533	Eukaryota	Basidiomycota	Microbotryomycetes	Sporidiobolales	Sporidiobolaceae	Rhodotorula	NA	4090.63	-0.510819	0.187198	-2.72876	0.00635737	0.015338
Filimonas	649460	Bacteria	Bacteroidetes	Chitinophagia	Chitinophagales	Chitinophagaceae	Filimonas	NA	7970.49	0.209132	0.0586007	3.56877	0.000358662	0.00121966
Ruegeria	97050	Bacteria	Proteobacteria	Alphaproteobacteria	Rhodobacterales	Rhodobacteraceae	Ruegeria	NA	7046.46	-0.341219	0.0756263	-4.51191	6.42465e-06	3.64487e-05
Gramella	292691	Bacteria	Bacteroidetes	Flavobacteriia	Flavobacteriales	Flavobacteriaceae	Gramella	NA	7573.48	0.104246	0.0462551	2.25371	0.0242144	0.0474354
Sorangium	39643	Bacteria	Proteobacteria	Deltaproteobacteria	Myxococcales	Polyangiaceae	Sorangium	NA	6832.91	-0.373252	0.0988449	-3.77614	0.000159276	0.000592632
Puccinia	5296	Eukaryota	Basidiomycota	Pucciniomycetes	Pucciniales	Pucciniaceae	Puccinia	NA	4186.25	-0.409939	0.170745	-2.40089	0.0163554	0.0340168
Nocardiopsis	2013	Bacteria	Actinobacteria	Actinobacteria	Streptosporangiales	Nocardiopsaceae	Nocardiopsis	NA	6796.91	-0.296258	0.0930769	-3.18294	0.00145786	0.00424039
Parasporobacterium	115543	Bacteria	Firmicutes	Clostridia	Clostridiales	Lachnospiraceae	Parasporobacterium	NA	10140.2	0.628871	0.0697139	9.02074	1.86822e-19	1.07049e-16
Merdimonas	2023266	Bacteria	Firmicutes	Clostridia	Clostridiales	Lachnospiraceae	Merdimonas	NA	12288.3	1.0277	0.149885	6.85663	7.05058e-12	1.97072e-10
Devosia	46913	Bacteria	Proteobacteria	Alphaproteobacteria	Rhizobiales	Hyphomicrobiaceae	Devosia	NA	6444.16	-0.304423	0.0801343	-3.79891	0.000145332	0.000544284
Sedimentibacter	190972	Bacteria	Firmicutes	Tissierellia	NA	NA	Sedimentibacter	NA	8413.25	0.233381	0.0687689	3.3937	0.000689557	0.00219143
Nitrosomonas	914	Bacteria	Proteobacteria	Betaproteobacteria	NitrosomoNAdales	NitrosomoNAdaceae	Nitrosomonas	NA	6566.87	-0.280543	0.0587866	-4.77223	1.82194e-06	1.173e-05
Flexilinea	1769713	Bacteria	Chloroflexi	ANAerolineae	ANAerolineales	ANAerolineaceae	Flexilinea	NA	5380.66	-0.328733	0.126486	-2.59898	0.00935015	0.0212605
Sphingobium	165695	Bacteria	Proteobacteria	Alphaproteobacteria	SphingomoNAdales	SphingomoNAdaceae	Sphingobium	NA	6723.66	-0.237672	0.0682281	-3.4835	0.000494907	0.00164873
Stomatobaculum	1213720	Bacteria	Firmicutes	Clostridia	Clostridiales	Lachnospiraceae	Stomatobaculum	NA	9203.25	0.451245	0.0604513	7.4646	8.35519e-14	3.83002e-12
Porphyra	2784	Eukaryota	Rhodophyta	Bangiophyceae	Bangiales	Bangiaceae	Porphyra	NA	4539.63	-0.602821	0.103319	-5.83455	5.39361e-09	7.10469e-08
Denitrobacterium	79603	Bacteria	Actinobacteria	Coriobacteriia	Eggerthellales	Eggerthellaceae	Denitrobacterium	NA	7780.9	0.451546	0.0978037	4.61686	3.89593e-06	2.30141e-05
Facklamia	66831	Bacteria	Firmicutes	Bacilli	Lactobacillales	Aerococcaceae	Facklamia	NA	8123.21	0.213297	0.0767555	2.77892	0.00545405	0.0132704
Bdellovibrio	958	Bacteria	Proteobacteria	Oligoflexia	BdellovibrioNAles	BdellovibrioNAceae	Bdellovibrio	NA	6552.62	-0.292497	0.0588812	-4.96759	6.77914e-07	4.85556e-06
Intestinibaculum	2679910	Bacteria	Firmicutes	Erysipelotrichia	Erysipelotrichales	Erysipelotrichaceae	Intestinibaculum	NA	8891.31	0.382701	0.0946692	4.04251	5.28817e-05	0.000230428
Enorma	1472762	Bacteria	Actinobacteria	Coriobacteriia	Coriobacteriales	Coriobacteriaceae	Enorma	NA	7534.85	0.195277	0.0774981	2.51977	0.0117432	0.02593
Geodermatophilus	1860	Bacteria	Actinobacteria	Actinobacteria	Geodermatophilales	Geodermatophilaceae	Geodermatophilus	NA	4636.13	-0.586732	0.0990079	-5.92612	3.1018e-09	4.43564e-08
Catenibacterium	135858	Bacteria	Firmicutes	Erysipelotrichia	Erysipelotrichales	Erysipelotrichaceae	Catenibacterium	NA	10071	0.681542	0.107625	6.33256	2.41134e-10	4.60566e-09
Alkaliflexus	286729	Bacteria	Bacteroidetes	Bacteroidia	Marinilabiliales	Marinilabiliaceae	Alkaliflexus	NA	7668.72	0.280365	0.0985896	2.84376	0.0044585	0.0111804
Holdemanella	1573535	Bacteria	Firmicutes	Erysipelotrichia	Erysipelotrichales	Erysipelotrichaceae	Holdemanella	NA	9020.95	0.613377	0.13953	4.39602	1.10256e-05	6.04559e-05
Roseomonas	125216	Bacteria	Proteobacteria	Alphaproteobacteria	Rhodospirillales	Acetobacteraceae	Roseomonas	NA	6125.15	-0.315378	0.0644074	-4.89662	9.75004e-07	6.57268e-06
Crocinitomix	246873	Bacteria	Bacteroidetes	Flavobacteriia	Flavobacteriales	Crocinitomicaceae	Crocinitomix	NA	7205.07	0.211844	0.0510137	4.15269	3.28592e-05	0.000153701
Altererythrobacter	361177	Bacteria	Proteobacteria	Alphaproteobacteria	SphingomoNAdales	Erythrobacteraceae	Altererythrobacter	NA	6287.31	-0.222564	0.0642948	-3.46162	0.000536938	0.00177841
Ereboglobus	2028344	Bacteria	Verrucomicrobia	Opitutae	Opitutales	Opitutaceae	Ereboglobus	NA	5585.19	-0.59418	0.113131	-5.25216	1.50326e-07	1.34589e-06
Sulfurovum	265570	Bacteria	Proteobacteria	Epsilonproteobacteria	NA	NA	Sulfurovum	NA	6090.45	-0.189306	0.0619261	-3.05696	0.00223595	0.00617445
Thermotoga	2335	Bacteria	Thermotogae	Thermotogae	Thermotogales	Thermotogaceae	Thermotoga	NA	5927.05	-0.191941	0.0530869	-3.61561	0.000299645	0.00104693
Alkalibacterium	99906	Bacteria	Firmicutes	Bacilli	Lactobacillales	Carnobacteriaceae	Alkalibacterium	NA	7167.91	0.253063	0.0520989	4.85735	1.18967e-06	7.79061e-06
Absicoccus	2718525	Bacteria	Firmicutes	Erysipelotrichia	Erysipelotrichales	Erysipelotrichaceae	Absicoccus	NA	9809	0.664421	0.155516	4.27238	1.93402e-05	9.67853e-05
Terrisporobacter	1505652	Bacteria	Firmicutes	Clostridia	Clostridiales	Peptostreptococcaceae	Terrisporobacter	NA	7832.85	0.443595	0.135645	3.27026	0.00107447	0.00331018
Achromobacter	222	Bacteria	Proteobacteria	Betaproteobacteria	Burkholderiales	AlcaligeNAceae	Achromobacter	NA	5637.44	-0.33435	0.0778607	-4.29421	1.75317e-05	8.88997e-05
Thioalkalivibrio	106633	Bacteria	Proteobacteria	Gammaproteobacteria	Chromatiales	Ectothiorhodospiraceae	Thioalkalivibrio	NA	5936.1	-0.32937	0.0671949	-4.90171	9.50043e-07	6.44231e-06
Rhodanobacter	75309	Bacteria	Proteobacteria	Gammaproteobacteria	XanthomoNAdales	Rhodanobacteraceae	Rhodanobacter	NA	5394.05	-0.380709	0.0802983	-4.74118	2.1248e-06	1.33557e-05
Marispirochaeta	1911565	Bacteria	Spirochaetes	Spirochaetia	Spirochaetales	Spirochaetaceae	Marispirochaeta	NA	6371.01	0.144086	0.0610003	2.36205	0.0181742	0.0371922
Pseudodesulfovibrio	2035811	Bacteria	Proteobacteria	Deltaproteobacteria	DesulfovibrioNAles	DesulfovibrioNAceae	Pseudodesulfovibrio	NA	5865.36	-0.138508	0.0597245	-2.31911	0.0203889	0.0408491
Exiguobacterium	33986	Bacteria	Firmicutes	Bacilli	Bacillales	NA	Exiguobacterium	NA	6916.14	0.183957	0.0567317	3.24257	0.00118455	0.00357237
Acidovorax	12916	Bacteria	Proteobacteria	Betaproteobacteria	Burkholderiales	ComamoNAdaceae	Acidovorax	NA	5620.52	-0.347727	0.0787655	-4.41471	1.01147e-05	5.57279e-05
Trichococcus	82802	Bacteria	Firmicutes	Bacilli	Lactobacillales	Carnobacteriaceae	Trichococcus	NA	7460.94	0.237092	0.0636539	3.72471	0.000195537	0.000706894
Curtobacterium	2034	Bacteria	Actinobacteria	Actinobacteria	Micrococcales	Microbacteriaceae	Curtobacterium	NA	5716.73	-0.370972	0.0933036	-3.97597	7.00926e-05	0.000292095
Kitasatospora	2063	Bacteria	Actinobacteria	Actinobacteria	Streptomycetales	Streptomycetaceae	Kitasatospora	NA	5460.07	-0.413892	0.094548	-4.37759	1.2e-05	6.51755e-05
Hyphomicrobium	81	Bacteria	Proteobacteria	Alphaproteobacteria	Rhizobiales	Hyphomicrobiaceae	Hyphomicrobium	NA	5770.36	-0.412941	0.0886093	-4.66025	3.15831e-06	1.88512e-05
Brevundimonas	41275	Bacteria	Proteobacteria	Alphaproteobacteria	Caulobacterales	Caulobacteraceae	Brevundimonas	NA	5572.52	-0.27024	0.0864525	-3.12588	0.00177273	0.00504106
Lentisphaera	256846	Bacteria	Lentisphaerae	Lentisphaeria	Lentisphaerales	Lentisphaeraceae	Lentisphaera	NA	5022.43	-0.654446	0.106665	-6.13554	8.48707e-10	1.38945e-08
Pelosinus	365348	Bacteria	Firmicutes	Negativicutes	SelenomoNAdales	Sporomusaceae	Pelosinus	NA	6688.53	0.30127	0.0634487	4.74824	2.05193e-06	1.29918e-05
Senegalimassilia	1473205	Bacteria	Actinobacteria	Coriobacteriia	Coriobacteriales	Coriobacteriaceae	Senegalimassilia	NA	7565.62	0.708286	0.122136	5.79918	6.66403e-09	8.58087e-08
Jeotgalibaca	1470540	Bacteria	Firmicutes	Bacilli	Lactobacillales	Carnobacteriaceae	Jeotgalibaca	NA	7583.17	0.472182	0.0887465	5.32057	1.03445e-07	9.79736e-07
Agromyces	33877	Bacteria	Actinobacteria	Actinobacteria	Micrococcales	Microbacteriaceae	Agromyces	NA	5418.18	-0.26613	0.073655	-3.6132	0.000302445	0.0010535
Propionispora	112902	Bacteria	Firmicutes	Negativicutes	SelenomoNAdales	Sporomusaceae	Propionispora	NA	6263.58	0.128482	0.0552207	2.32671	0.0199809	0.0401721
natranaerovirga	1434023	Bacteria	Firmicutes	Clostridia	Clostridiales	NA	natranaerovirga	NA	7770.08	0.602264	0.0812103	7.41611	1.20614e-13	5.1194e-12
Halobacillus	45667	Bacteria	Firmicutes	Bacilli	Bacillales	Bacillaceae	Halobacillus	NA	6176.46	0.139281	0.0590183	2.35996	0.0182767	0.0372688
Geosporobacter	390805	Bacteria	Firmicutes	Clostridia	Clostridiales	Clostridiaceae	Geosporobacter	NA	6404.04	0.209744	0.0639992	3.27729	0.00104808	0.00324621
Exophiala	5583	Eukaryota	Ascomycota	Eurotiomycetes	Chaetothyriales	Herpotrichiellaceae	Exophiala	NA	3092.65	-0.418999	0.175236	-2.39105	0.0168003	0.034753
Cryobacterium	69578	Bacteria	Actinobacteria	Actinobacteria	Micrococcales	Microbacteriaceae	Cryobacterium	NA	5333.12	-0.239619	0.0733158	-3.26831	0.00108191	0.00332403
Pseudobacteroides	1486726	Bacteria	Firmicutes	Clostridia	Clostridiales	Hungateiclostridiaceae	Pseudobacteroides	NA	5991.14	0.182662	0.0591491	3.08816	0.00201401	0.00562941
Pseudanabaena	1152	Bacteria	Cyanobacteria	NA	Synechococcales	PseudaNAbaeNAceae	Pseudanabaena	NA	4356.56	-0.221224	0.0821508	-2.6929	0.00708331	0.0168763
Niameybacter	1973274	Bacteria	Firmicutes	Clostridia	Clostridiales	Lachnospiraceae	Niameybacter	NA	6918.4	0.380872	0.0917141	4.15282	3.2841e-05	0.000153701
Gemella	1378	Bacteria	Firmicutes	Bacilli	Bacillales	NA	Gemella	NA	6163.98	0.185054	0.0586462	3.15544	0.00160258	0.00459139
Aquisphaera	1511635	Bacteria	Planctomycetes	Planctomycetia	Isosphaerales	Isosphaeraceae	Aquisphaera	NA	4805.2	-0.596152	0.123791	-4.81579	1.46616e-06	9.49274e-06
Microcystis	1125	Bacteria	Cyanobacteria	NA	Chroococcales	Microcystaceae	Microcystis	NA	5569.45	-0.718616	0.297131	-2.41851	0.0155841	0.0328298
Thermococcus	2263	Archaea	Euryarchaeota	Thermococci	Thermococcales	Thermococcaceae	Thermococcus	NA	3835.6	-0.292074	0.111504	-2.61941	0.0088082	0.0201884
Trichoderma	5543	Eukaryota	Ascomycota	Sordariomycetes	Hypocreales	Hypocreaceae	Trichoderma	NA	3173.05	-0.359195	0.159078	-2.25798	0.0239467	0.0469913
Asticcacaulis	76890	Bacteria	Proteobacteria	Alphaproteobacteria	Caulobacterales	Caulobacteraceae	Asticcacaulis	NA	5201.49	-0.250104	0.0736986	-3.39361	0.00068977	0.00219143
Gilliamella	1193503	Bacteria	Proteobacteria	Gammaproteobacteria	Orbales	Orbaceae	Gilliamella	NA	5030.61	-0.131892	0.0406515	-3.24445	0.00117679	0.00355832
Brevibacterium	1696	Bacteria	Actinobacteria	Actinobacteria	Micrococcales	Brevibacteriaceae	Brevibacterium	NA	5340.85	-0.177267	0.069716	-2.5427	0.011	0.0245252
Cryptobacterium	84162	Bacteria	Actinobacteria	Coriobacteriia	Eggerthellales	Eggerthellaceae	Cryptobacterium	NA	6469.14	0.481166	0.105964	4.54084	5.60309e-06	3.243e-05
Anaerolactibacter	2563783	Bacteria	Firmicutes	Clostridia	Clostridiales	Ruminococcaceae	Anaerolactibacter	NA	6612.05	0.278346	0.10591	2.62814	0.00858533	0.0197964
Faecalibaculum	1729679	Bacteria	Firmicutes	Erysipelotrichia	Erysipelotrichales	Erysipelotrichaceae	Faecalibaculum	NA	6638.69	0.285976	0.115853	2.46844	0.0135705	0.0292877
Entomoplasma	46238	Bacteria	Tenericutes	Mollicutes	Entomoplasmatales	Entomoplasmataceae	Entomoplasma	NA	2899.96	-0.617697	0.254635	-2.42582	0.015274	0.0322356
Leeuwenhoekiella	283735	Bacteria	Bacteroidetes	Flavobacteriia	Flavobacteriales	Flavobacteriaceae	Leeuwenhoekiella	NA	5640.97	0.155537	0.0552248	2.81643	0.00485607	0.0119422
Thermoanaerobacterium	28895	Bacteria	Firmicutes	Clostridia	ThermoaNAerobacterales	ThermoaNAerobacterales Family III. Incertae Sedis	Thermoanaerobacterium	NA	5530.41	0.129092	0.0430774	2.99673	0.00272889	0.0073411
Dyella	231454	Bacteria	Proteobacteria	Gammaproteobacteria	XanthomoNAdales	Rhodanobacteraceae	Dyella	NA	5085.82	-0.297095	0.0920739	-3.2267	0.00125227	0.00372753
Solitalea	929509	Bacteria	Bacteroidetes	Sphingobacteriia	Sphingobacteriales	Sphingobacteriaceae	Solitalea	NA	5601.91	0.143106	0.0614464	2.32896	0.0198614	0.040002
Desulfopila	429014	Bacteria	Proteobacteria	Deltaproteobacteria	Desulfobacterales	Desulfobulbaceae	Desulfopila	NA	4955.03	-0.212796	0.0666391	-3.19327	0.00140674	0.00413364
Finegoldia	150022	Bacteria	Firmicutes	Tissierellia	Tissierellales	Peptoniphilaceae	Finegoldia	NA	6050.87	0.198467	0.0546482	3.63171	0.000281545	0.000989727
Youngiibacter	1408818	Bacteria	Firmicutes	Clostridia	Clostridiales	Clostridiaceae	Youngiibacter	NA	5631.29	0.269092	0.0822848	3.27025	0.00107451	0.00331018
Syntrophorhabdus	513557	Bacteria	Proteobacteria	Deltaproteobacteria	Syntrophobacterales	Syntrophorhabdaceae	Syntrophorhabdus	NA	4757.72	-0.387859	0.0783687	-4.94916	7.45347e-07	5.2403e-06
Hathewaya	1769729	Bacteria	Firmicutes	Clostridia	Clostridiales	Clostridiaceae	Hathewaya	NA	5986.45	0.279362	0.062895	4.44172	8.92409e-06	4.98879e-05
Muricomes	1918542	Bacteria	Firmicutes	Clostridia	Clostridiales	Lachnospiraceae	Muricomes	NA	6469.92	0.543672	0.0712268	7.63297	2.29399e-14	1.25186e-12
Peptoanaerobacter	1913599	Bacteria	Firmicutes	Clostridia	Clostridiales	Peptostreptococcaceae	Peptoanaerobacter	NA	6415.31	0.31372	0.0812275	3.86224	0.000112352	0.000438307
Limihaloglobus	2690160	Bacteria	Planctomycetes	Phycisphaerae	Sedimentisphaerales	Sedimentisphaeraceae	Limihaloglobus	NA	4159.98	-0.784679	0.102571	-7.65008	2.0086e-14	1.15093e-12
Erythrobacter	1041	Bacteria	Proteobacteria	Alphaproteobacteria	SphingomoNAdales	Erythrobacteraceae	Erythrobacter	NA	4986.04	-0.186266	0.0652529	-2.85453	0.00431012	0.010832
Pararhodospirillum	1612157	Bacteria	Proteobacteria	Alphaproteobacteria	Rhodospirillales	Rhodospirillaceae	Pararhodospirillum	NA	4803.24	-0.255994	0.0833166	-3.07254	0.00212246	0.00587521
Saccharibacillus	456492	Bacteria	Firmicutes	Bacilli	Bacillales	Paenibacillaceae	Saccharibacillus	NA	5079.03	0.147122	0.0609517	2.41374	0.0157898	0.0330806
Oxobacter	44261	Bacteria	Firmicutes	Clostridia	Clostridiales	Clostridiaceae	Oxobacter	NA	5293.26	0.173545	0.0758272	2.28869	0.0220974	0.0438885
Sulfobacillus	28033	Bacteria	Firmicutes	Clostridia	Clostridiales	Clostridiales Family XVII. Incertae Sedis	Sulfobacillus	NA	4677.99	-0.194605	0.0612176	-3.17891	0.00147828	0.0042889
Rhodobacter	1060	Bacteria	Proteobacteria	Alphaproteobacteria	Rhodobacterales	Rhodobacteraceae	Rhodobacter	NA	4754.86	-0.221034	0.0549852	-4.01988	5.82269e-05	0.000249414
Propionispira	84034	Bacteria	Firmicutes	Negativicutes	SelenomoNAdales	SelenomoNAdaceae	Propionispira	NA	6080.97	0.4312	0.0860169	5.01297	5.35965e-07	3.9122e-06
Pseudogymnoascus	78156	Eukaryota	Ascomycota	Leotiomycetes	NA	Pseudeurotiaceae	Pseudogymnoascus	NA	3330.86	-0.317843	0.12	-2.6487	0.00808027	0.0188211
Eggerthia	1279384	Bacteria	Firmicutes	Erysipelotrichia	Erysipelotrichales	Erysipelotrichaceae	Eggerthia	NA	6168.42	0.371634	0.0814524	4.5626	5.05246e-06	2.93915e-05
Heliobacterium	2697	Bacteria	Firmicutes	Clostridia	Clostridiales	Heliobacteriaceae	Heliobacterium	NA	5552.78	0.193012	0.0822763	2.34591	0.0189809	0.0384312
Citrobacter	544	Bacteria	Proteobacteria	Gammaproteobacteria	Enterobacterales	Enterobacteriaceae	Citrobacter	NA	4763.03	-0.241551	0.0774252	-3.11979	0.00180978	0.00513369
Fretibacterium	1434006	Bacteria	Synergistetes	Synergistia	Synergistales	Synergistaceae	Fretibacterium	NA	5224.97	0.211052	0.0822417	2.56624	0.0102806	0.023056
Granulicatella	117563	Bacteria	Firmicutes	Bacilli	Lactobacillales	Carnobacteriaceae	Granulicatella	NA	5795.38	0.322325	0.0703399	4.5824	4.5968e-06	2.68772e-05
Parvibacter	1427376	Bacteria	Actinobacteria	Coriobacteriia	Coriobacteriales	Coriobacteriaceae	Parvibacter	NA	5763.28	0.650709	0.120525	5.39897	6.70238e-08	6.62149e-07
Syntrophus	43773	Bacteria	Proteobacteria	Deltaproteobacteria	Syntrophobacterales	Syntrophaceae	Syntrophus	NA	4138.2	-0.312332	0.0619321	-5.04313	4.57977e-07	3.43034e-06
Planococcus	1372	Bacteria	Firmicutes	Bacilli	Bacillales	Planococcaceae	Planococcus	NA	4919.35	0.145674	0.0560107	2.60082	0.0093	0.0211885
Pedosphaera	1032526	Bacteria	Verrucomicrobia	Verrucomicrobiae	Verrucomicrobiales	Verrucomicrobia subdivision 3	Pedosphaera	NA	4358.15	-0.585533	0.116066	-5.04481	4.53964e-07	3.42265e-06
Luteimonas	83614	Bacteria	Proteobacteria	Gammaproteobacteria	XanthomoNAdales	XanthomoNAdaceae	Luteimonas	NA	4298.54	-0.355933	0.0861077	-4.13357	3.57165e-05	0.000165713
Methanothermobacter	145260	Archaea	Euryarchaeota	Methanobacteria	Methanobacteriales	Methanobacteriaceae	Methanothermobacter	NA	2108.68	-0.904054	0.261759	-3.45376	0.000552821	0.0018205
Sporocytophaga	1011	Bacteria	Bacteroidetes	Cytophagia	Cytophagales	Cytophagaceae	Sporocytophaga	NA	5137.83	0.445312	0.147354	3.02206	0.00251058	0.00683401
Microbulbifer	48073	Bacteria	Proteobacteria	Gammaproteobacteria	CellvibrioNAles	Microbulbiferaceae	Microbulbifer	NA	4330.26	-0.137811	0.0590107	-2.33535	0.019525	0.0394631
Alcanivorax	59753	Bacteria	Proteobacteria	Gammaproteobacteria	Oceanospirillales	Alcanivoracaceae	Alcanivorax	NA	4487.19	-0.202746	0.0686751	-2.95225	0.00315468	0.00834506
Blastococcus	38501	Bacteria	Actinobacteria	Actinobacteria	Geodermatophilales	Geodermatophilaceae	Blastococcus	NA	4107.71	-0.384025	0.0715133	-5.36998	7.87461e-08	7.58345e-07
Caldithrix	187144	Bacteria	Calditrichaeota	Calditrichae	Calditrichales	Calditrichaceae	Caldithrix	NA	4262.86	-0.274073	0.0785246	-3.49029	0.000482505	0.0016121
Bosea	85413	Bacteria	Proteobacteria	Alphaproteobacteria	Rhizobiales	Bradyrhizobiaceae	Bosea	NA	4201.04	-0.303898	0.09149	-3.32165	0.000894878	0.00281739
Rubinisphaera	1649490	Bacteria	Planctomycetes	Planctomycetia	Planctomycetales	Planctomycetaceae	Rubinisphaera	NA	3614.9	-0.533593	0.1029	-5.18557	2.15359e-07	1.85565e-06
Dubosiella	1937008	Bacteria	Firmicutes	Erysipelotrichia	Erysipelotrichales	Erysipelotrichaceae	Dubosiella	NA	5718.16	0.394477	0.128382	3.07268	0.00212144	0.00587521
Proteiniclasticum	1155385	Bacteria	Firmicutes	Clostridia	Clostridiales	Clostridiaceae	Proteiniclasticum	NA	5007.23	0.234619	0.0741215	3.16533	0.00154906	0.00446037
Allobaculum	174708	Bacteria	Firmicutes	Erysipelotrichia	Erysipelotrichales	Erysipelotrichaceae	Allobaculum	NA	6384.23	0.497129	0.127739	3.89177	9.95157e-05	0.000394619
Sedimentisphaera	2483368	Bacteria	Planctomycetes	Phycisphaerae	Sedimentisphaerales	Sedimentisphaeraceae	Sedimentisphaera	NA	4055.65	-0.503481	0.0926704	-5.43302	5.54071e-08	5.56988e-07
Parvimonas	543311	Bacteria	Firmicutes	Tissierellia	Tissierellales	Peptoniphilaceae	Parvimonas	NA	5263.95	0.246441	0.0715113	3.44619	0.000568558	0.00185632
Arcticibacter	1288026	Bacteria	Bacteroidetes	Sphingobacteriia	Sphingobacteriales	Sphingobacteriaceae	Arcticibacter	NA	4693.27	0.155366	0.0612741	2.53559	0.0112258	0.0248836
Jiangella	281472	Bacteria	Actinobacteria	Actinobacteria	Jiangellales	Jiangellaceae	Jiangella	NA	3937.07	-0.529572	0.0950231	-5.57309	2.5026e-08	2.78445e-07
Kocuria	57493	Bacteria	Actinobacteria	Actinobacteria	Micrococcales	Micrococcaceae	Kocuria	NA	4107.18	-0.241404	0.0837785	-2.88145	0.00395851	0.0101487
Dictyoglomus	13	Bacteria	Dictyoglomi	Dictyoglomia	Dictyoglomales	Dictyoglomaceae	Dictyoglomus	NA	3768.43	-0.223454	0.0684506	-3.26445	0.00109677	0.00335171
Anaerosphaera	1273095	Bacteria	Firmicutes	Tissierellia	Tissierellales	Peptoniphilaceae	Anaerosphaera	NA	4694.93	0.143511	0.0560647	2.55974	0.010475	0.023446
Gemmatimonas	173479	Bacteria	GemmatimoNAdetes	GemmatimoNAdetes	GemmatimoNAdales	GemmatimoNAdaceae	Gemmatimonas	NA	3908.26	-0.295342	0.0689927	-4.28077	1.86251e-05	9.36155e-05
Prevotellamassilia	1926672	Bacteria	Bacteroidetes	Bacteroidia	Bacteroidales	Prevotellaceae	Prevotellamassilia	NA	5712.23	0.569674	0.12585	4.52661	5.99375e-06	3.41733e-05
Desulfobacter	2289	Bacteria	Proteobacteria	Deltaproteobacteria	Desulfobacterales	Desulfobacteraceae	Desulfobacter	NA	4026.73	-0.342513	0.0782845	-4.37523	1.21305e-05	6.55734e-05
Massilistercora	2717089	Bacteria	Firmicutes	Clostridia	Clostridiales	NA	Massilistercora	NA	6184.09	0.766179	0.114256	6.70583	2.00261e-11	4.49999e-10
Ophiocordyceps	474995	Eukaryota	Ascomycota	Sordariomycetes	Hypocreales	Ophiocordycipitaceae	Ophiocordyceps	NA	2783.4	-0.365794	0.121626	-3.00754	0.00263372	0.0071185
Thiothrix	1030	Bacteria	Proteobacteria	Gammaproteobacteria	Thiotrichales	Thiotrichaceae	Thiothrix	NA	3874.29	-0.365231	0.0922548	-3.95894	7.52834e-05	0.000310341
Saccharothrix	2071	Bacteria	Actinobacteria	Actinobacteria	Pseudonocardiales	Pseudonocardiaceae	Saccharothrix	NA	4053.41	-0.276239	0.0946967	-2.9171	0.00353306	0.00920202
Microbispora	2005	Bacteria	Actinobacteria	Actinobacteria	Streptosporangiales	Streptosporangiaceae	Microbispora	NA	3681.47	-0.296822	0.0808452	-3.67149	0.000241144	0.000860908
Pelobacter	18	Bacteria	Proteobacteria	Deltaproteobacteria	DesulfuromoNAdales	DesulfuromoNAdaceae	Pelobacter	NA	3984.6	-0.28209	0.070196	-4.0186	5.85448e-05	0.000249414
Criibacterium	1937664	Bacteria	Firmicutes	Clostridia	Clostridiales	Peptostreptococcaceae	Criibacterium	NA	4490.65	0.202128	0.0715438	2.82524	0.00472456	0.0117703
Streptacidiphilus	228398	Bacteria	Actinobacteria	Actinobacteria	Streptomycetales	Streptomycetaceae	Streptacidiphilus	NA	3612.62	-0.446484	0.0887258	-5.03218	4.84943e-07	3.60873e-06
Myxococcus	32	Bacteria	Proteobacteria	Deltaproteobacteria	Myxococcales	Myxococcaceae	Myxococcus	NA	3631.17	-0.279869	0.0646419	-4.32953	1.49426e-05	7.81927e-05
Haliscomenobacter	2349	Bacteria	Bacteroidetes	Saprospiria	Saprospirales	Haliscomenobacteraceae	Haliscomenobacter	NA	3715.12	-0.173693	0.0584382	-2.97226	0.00295618	0.00787857
Chthoniobacter	295577	Bacteria	Verrucomicrobia	Spartobacteria	Chthoniobacterales	Chthoniobacteraceae	Chthoniobacter	NA	3118.86	-0.75608	0.111143	-6.80279	1.02611e-11	2.50195e-10
Prosthecobacter	48463	Bacteria	Verrucomicrobia	Verrucomicrobiae	Verrucomicrobiales	Verrucomicrobiaceae	Prosthecobacter	NA	3542.41	-0.707482	0.124827	-5.6677	1.4473e-08	1.7099e-07
Endomicrobium	1408194	Bacteria	Elusimicrobia	Endomicrobia	Endomicrobiales	Endomicrobiaceae	Endomicrobium	NA	2617.37	-0.472016	0.17268	-2.73347	0.00626703	0.0151519
Paludisphaera	1763521	Bacteria	Planctomycetes	Planctomycetia	Isosphaerales	Isosphaeraceae	Paludisphaera	NA	3538.14	-0.530734	0.120821	-4.39275	1.11926e-05	6.10796e-05
Paraeggerthella	651554	Bacteria	Actinobacteria	Coriobacteriia	Eggerthellales	Eggerthellaceae	Paraeggerthella	NA	4957.91	0.598504	0.113988	5.2506	1.51604e-07	1.34681e-06
Polynucleobacter	44013	Bacteria	Proteobacteria	Betaproteobacteria	Burkholderiales	Burkholderiaceae	Polynucleobacter	NA	3254.3	-0.355793	0.045538	-7.8131	5.57964e-15	3.39214e-13
Microvirga	186650	Bacteria	Proteobacteria	Alphaproteobacteria	Rhizobiales	Methylobacteriaceae	Microvirga	NA	3815.33	-0.206996	0.0658391	-3.14396	0.00166678	0.00476342
Dethiosulfatibacter	448125	Bacteria	Firmicutes	Tissierellia	NA	NA	Dethiosulfatibacter	NA	4700.16	0.233794	0.0610829	3.82748	0.000129461	0.000495977
Mesotoga	1184396	Bacteria	Thermotogae	Thermotogae	Kosmotogales	Kosmotogaceae	Mesotoga	NA	3889.42	-0.128942	0.0510181	-2.52738	0.0114917	0.0254238
Rubrobacter	42255	Bacteria	Actinobacteria	Rubrobacteria	Rubrobacterales	Rubrobacteraceae	Rubrobacter	NA	3671.28	-0.236636	0.0828211	-2.8572	0.00427397	0.0107885
Ralstonia	48736	Bacteria	Proteobacteria	Betaproteobacteria	Burkholderiales	Burkholderiaceae	Ralstonia	NA	3432.64	-0.356555	0.0829733	-4.29723	1.72947e-05	8.80876e-05
Prosthecochloris	1101	Bacteria	Chlorobi	Chlorobia	Chlorobiales	Chlorobiaceae	Prosthecochloris	NA	3694.73	-0.225169	0.0697701	-3.2273	0.00124965	0.00372753
Schaalia	2529408	Bacteria	Actinobacteria	Actinobacteria	Actinomycetales	Actinomycetaceae	Schaalia	NA	4486.72	0.192118	0.0818444	2.34736	0.018907	0.0383495
Catenovulum	1172191	Bacteria	Proteobacteria	Gammaproteobacteria	AlteromoNAdales	AlteromoNAdaceae	Catenovulum	NA	3227.25	-0.244126	0.0702674	-3.47424	0.000512295	0.00170171
Orenia	46468	Bacteria	Firmicutes	Clostridia	HalaNAerobiales	Halobacteroidaceae	Orenia	NA	4207.64	0.193589	0.0490894	3.94361	8.02648e-05	0.00032969
Thermus	270	Bacteria	Deinococcus-Thermus	Deinococci	Thermales	Thermaceae	Thermus	NA	3774.29	-0.330104	0.0883624	-3.7358	0.000187118	0.000682922
Lacunisphaera	1961799	Bacteria	Verrucomicrobia	Opitutae	Opitutales	Opitutaceae	Lacunisphaera	NA	3184.01	-0.61868	0.105911	-5.8415	5.17337e-09	6.89381e-08
Limnohabitans	665874	Bacteria	Proteobacteria	Betaproteobacteria	Burkholderiales	ComamoNAdaceae	Limnohabitans	NA	3509.66	-0.306439	0.0652591	-4.69574	2.65649e-06	1.62799e-05
Rhodopseudomonas	1073	Bacteria	Proteobacteria	Alphaproteobacteria	Rhizobiales	Bradyrhizobiaceae	Rhodopseudomonas	NA	3121.16	-0.527116	0.0835836	-6.30646	2.85498e-10	5.36361e-09
Limisphaera	1775685	Bacteria	Verrucomicrobia	Verrucomicrobiae	Verrucomicrobiales	Verrucomicrobia subdivision 3	Limisphaera	NA	3251.05	-0.669655	0.125101	-5.35292	8.65478e-08	8.26531e-07
Micavibrio	213485	Bacteria	Proteobacteria	Alphaproteobacteria	NA	NA	Micavibrio	NA	3628.56	-0.521746	0.0993201	-5.25317	1.49501e-07	1.34589e-06
Wenzhouxiangella	1676142	Bacteria	Proteobacteria	Gammaproteobacteria	Chromatiales	Wenzhouxiangellaceae	Wenzhouxiangella	NA	3473.2	-0.390486	0.0767757	-5.08606	3.65569e-07	2.84995e-06
Desulfatibacillum	218207	Bacteria	Proteobacteria	Deltaproteobacteria	Desulfobacterales	Desulfobacteraceae	Desulfatibacillum	NA	3197.13	-0.636647	0.105611	-6.02825	1.65746e-09	2.5326e-08
Glycomyces	58113	Bacteria	Actinobacteria	Actinobacteria	Glycomycetales	Glycomycetaceae	Glycomyces	NA	3419.21	-0.170622	0.0747036	-2.28398	0.0223725	0.0442813
Mobiluncus	2050	Bacteria	Actinobacteria	Actinobacteria	Actinomycetales	Actinomycetaceae	Mobiluncus	NA	3387.57	-0.306693	0.0579095	-5.29607	1.18324e-07	1.11063e-06
Thermodesulfovibrio	28261	Bacteria	Nitrospirae	Nitrospira	Nitrospirales	Nitrospiraceae	Thermodesulfovibrio	NA	3527.97	-0.401992	0.0725611	-5.54005	3.02382e-08	3.20861e-07
Smithella	182623	Bacteria	Proteobacteria	Deltaproteobacteria	Syntrophobacterales	Syntrophaceae	Smithella	NA	3154.2	-0.500339	0.073582	-6.79975	1.048e-11	2.50209e-10
Saccharopolyspora	1835	Bacteria	Actinobacteria	Actinobacteria	Pseudonocardiales	Pseudonocardiaceae	Saccharopolyspora	NA	3344.85	-0.171414	0.0717582	-2.38878	0.0169044	0.034842
Archangium	47	Bacteria	Proteobacteria	Deltaproteobacteria	Myxococcales	Archangiaceae	Archangium	NA	3327.29	-0.476996	0.093581	-5.09714	3.44816e-07	2.76335e-06
Macellibacteroides	1159323	Bacteria	Bacteroidetes	Bacteroidia	Bacteroidales	PorphyromoNAdaceae	Macellibacteroides	NA	4960.11	0.501155	0.101251	4.94963	7.43543e-07	5.2403e-06
Hyphomonas	85	Bacteria	Proteobacteria	Alphaproteobacteria	Rhodobacterales	HyphomoNAdaceae	Hyphomonas	NA	3197.47	-0.274821	0.0543248	-5.05885	4.21782e-07	3.20108e-06
Roseimicrobium	1348508	Bacteria	Verrucomicrobia	Verrucomicrobiae	Verrucomicrobiales	Verrucomicrobiaceae	Roseimicrobium	NA	3099.39	-0.667022	0.115919	-5.75419	8.70569e-09	1.06135e-07
Pandoraea	93217	Bacteria	Proteobacteria	Betaproteobacteria	Burkholderiales	Burkholderiaceae	Pandoraea	NA	3406.42	-0.293276	0.0628246	-4.66818	3.03884e-06	1.8233e-05
Paraglaciecola	1621534	Bacteria	Proteobacteria	Gammaproteobacteria	AlteromoNAdales	AlteromoNAdaceae	Paraglaciecola	NA	3335.73	-0.217232	0.0571426	-3.80158	0.000143774	0.000540214
Anseongella	1773450	Bacteria	Bacteroidetes	Sphingobacteriia	Sphingobacteriales	Sphingobacteriaceae	Anseongella	NA	3145.7	-0.174708	0.0660258	-2.64606	0.00814347	0.0189024
Xenorhabdus	626	Bacteria	Proteobacteria	Gammaproteobacteria	Enterobacterales	Morganellaceae	Xenorhabdus	NA	3615.65	0.117054	0.0516786	2.26504	0.0235104	0.0462142
Chromobacterium	535	Bacteria	Proteobacteria	Betaproteobacteria	Neisseriales	Chromobacteriaceae	Chromobacterium	NA	3169.16	-0.224335	0.0530914	-4.22545	2.38464e-05	0.000114823
Gorillibacterium	1689250	Bacteria	Firmicutes	Bacilli	Bacillales	Paenibacillaceae	Gorillibacterium	NA	4195.33	0.15995	0.0698139	2.29109	0.0219582	0.0438399
Acidithiobacillus	119977	Bacteria	Proteobacteria	Acidithiobacillia	Acidithiobacillales	Acidithiobacillaceae	Acidithiobacillus	NA	3367.31	-0.443947	0.0946464	-4.69058	2.72428e-06	1.66065e-05
Anaerohalosphaera	2690159	Bacteria	Planctomycetes	Phycisphaerae	Sedimentisphaerales	ANAerohalosphaeraceae	Anaerohalosphaera	NA	2894.91	-0.618213	0.0837688	-7.37999	1.58301e-13	6.25561e-12
Pectinatus	864	Bacteria	Firmicutes	Negativicutes	SelenomoNAdales	SelenomoNAdaceae	Pectinatus	NA	4335.28	0.32443	0.0754276	4.30121	1.6987e-05	8.69227e-05
Rubripirellula	1579505	Bacteria	Planctomycetes	Planctomycetia	Pirellulales	Pirellulaceae	Rubripirellula	NA	3233.14	-0.338191	0.0886347	-3.81556	0.000135875	0.000515604
Monoglobus	2039302	Bacteria	Firmicutes	Clostridia	Clostridiales	NA	Monoglobus	NA	3731.11	-0.278498	0.105664	-2.63571	0.0083962	0.0193993
Cryomorpha	246876	Bacteria	Bacteroidetes	Flavobacteriia	Flavobacteriales	Cryomorphaceae	Cryomorpha	NA	3110.29	-0.216804	0.0536033	-4.0446	5.24124e-05	0.000229254
Moorea	1155738	Bacteria	Cyanobacteria	NA	Oscillatoriales	Oscillatoriaceae	Moorea	NA	3099.58	-0.616528	0.114359	-5.39116	7.00051e-08	6.85691e-07
Succinispira	78119	Bacteria	Firmicutes	Negativicutes	Acidaminococcales	Acidaminococcaceae	Succinispira	NA	4186.4	0.704518	0.133228	5.28806	1.23621e-07	1.14249e-06
Seonamhaeicola	1649495	Bacteria	Bacteroidetes	Flavobacteriia	Flavobacteriales	Flavobacteriaceae	Seonamhaeicola	NA	3268.57	-0.175571	0.0514279	-3.41392	0.000640347	0.00206134
Dictyobacter	2024965	Bacteria	Chloroflexi	Ktedonobacteria	Ktedonobacterales	Dictyobacteraceae	Dictyobacter	NA	3170.69	-0.161134	0.0659146	-2.44459	0.0145016	0.0308901
Coprobacter	1348911	Bacteria	Bacteroidetes	Bacteroidia	Bacteroidales	Barnesiellaceae	Coprobacter	NA	3580.32	0.246217	0.0985768	2.49772	0.0124996	0.027233
Kosmotoga	651456	Bacteria	Thermotogae	Thermotogae	Kosmotogales	Kosmotogaceae	Kosmotoga	NA	3352.52	-0.155575	0.0510116	-3.0498	0.00228994	0.00629322
Duncaniella	2518495	Bacteria	Bacteroidetes	Bacteroidia	Bacteroidales	Muribaculaceae	Duncaniella	NA	5902.92	0.539055	0.151017	3.56949	0.000357675	0.00121966
Leifsonia	110932	Bacteria	Actinobacteria	Actinobacteria	Micrococcales	Microbacteriaceae	Leifsonia	NA	3192.9	-0.220796	0.0717586	-3.07693	0.00209145	0.00581748
Prochlorococcus	1218	Bacteria	Cyanobacteria	NA	Synechococcales	Prochloraceae	Prochlorococcus	NA	3026.69	-0.16425	0.0581761	-2.82332	0.00475293	0.0118153
Aliifodinibius	1397107	Bacteria	Balneolaeota	Balneolia	Balneolales	Balneolaceae	Aliifodinibius	NA	3336.09	-0.204901	0.0595668	-3.43985	0.00058203	0.0018949
Persicobacter	59740	Bacteria	Bacteroidetes	Cytophagia	Cytophagales	Persicobacteraceae	Persicobacter	NA	3819.29	0.244151	0.0565451	4.31781	1.57585e-05	8.17158e-05
Caballeronia	1827195	Bacteria	Proteobacteria	Betaproteobacteria	Burkholderiales	Burkholderiaceae	Caballeronia	NA	3054.61	-0.236505	0.0648416	-3.64742	0.000264884	0.000939804
Polyangium	55	Bacteria	Proteobacteria	Deltaproteobacteria	Myxococcales	Polyangiaceae	Polyangium	NA	2939.5	-0.369773	0.0867309	-4.26345	2.01297e-05	0.000100299
Terriglobus	392733	Bacteria	Acidobacteria	Acidobacteriia	Acidobacteriales	Acidobacteriaceae	Terriglobus	NA	3112.71	-0.324852	0.0833293	-3.89842	9.68237e-05	0.00038662
Fervidobacterium	2422	Bacteria	Thermotogae	Thermotogae	Thermotogales	Fervidobacteriaceae	Fervidobacterium	NA	3309.99	-0.112264	0.0475538	-2.36077	0.0182372	0.0372545
Mesoplasma	46239	Bacteria	Tenericutes	Mollicutes	Entomoplasmatales	Entomoplasmataceae	Mesoplasma	NA	2825.17	-0.397178	0.164994	-2.40722	0.0160745	0.0334934
Mangrovimonas	1211036	Bacteria	Bacteroidetes	Flavobacteriia	Flavobacteriales	Flavobacteriaceae	Mangrovimonas	NA	3540.63	0.212129	0.0711949	2.97956	0.00288665	0.00771118
Amphibacillus	29331	Bacteria	Firmicutes	Bacilli	Bacillales	Bacillaceae	Amphibacillus	NA	3999.46	0.307412	0.060359	5.09306	3.52331e-07	2.80397e-06
Thermogutta	1676125	Bacteria	Planctomycetes	Planctomycetia	Pirellulales	Thermoguttaceae	Thermogutta	NA	3067	-0.289123	0.101753	-2.84142	0.00449134	0.0112382
Sulfitobacter	60136	Bacteria	Proteobacteria	Alphaproteobacteria	Rhodobacterales	Rhodobacteraceae	Sulfitobacter	NA	2991.18	-0.159774	0.0616032	-2.59361	0.00949752	0.021522
Planctomyces	118	Bacteria	Planctomycetes	Planctomycetia	Planctomycetales	Planctomycetaceae	Planctomyces	NA	2932.19	-0.554896	0.10747	-5.16328	2.42663e-07	2.05994e-06
Azoarcus	12960	Bacteria	Proteobacteria	Betaproteobacteria	Rhodocyclales	Zoogloeaceae	Azoarcus	NA	3240.61	-0.207542	0.0756984	-2.74169	0.00611235	0.0148092
Ferrimonas	44011	Bacteria	Proteobacteria	Gammaproteobacteria	AlteromoNAdales	FerrimoNAdaceae	Ferrimonas	NA	3111.96	-0.189791	0.0584312	-3.24812	0.00116171	0.00352202
Haloferula	574899	Bacteria	Verrucomicrobia	Verrucomicrobiae	Verrucomicrobiales	Verrucomicrobiaceae	Haloferula	NA	2583.52	-0.754661	0.0966014	-7.81211	5.62396e-15	3.39214e-13
Anaeromyxobacter	161492	Bacteria	Proteobacteria	Deltaproteobacteria	Myxococcales	ANAeromyxobacteraceae	Anaeromyxobacter	NA	3103.6	-0.319184	0.081415	-3.92046	8.83798e-05	0.000356631
Monosporascus	155415	Eukaryota	Ascomycota	Sordariomycetes	Xylariales	NA	Monosporascus	NA	2217.59	-0.295855	0.112837	-2.62197	0.0087422	0.0200773
Desulfococcus	896	Bacteria	Proteobacteria	Deltaproteobacteria	Desulfobacterales	Desulfobacteraceae	Desulfococcus	NA	2823.15	-0.226805	0.0536998	-4.22357	2.40457e-05	0.000115299
Acetoanaerobium	186831	Bacteria	Firmicutes	Clostridia	Clostridiales	Peptostreptococcaceae	Acetoanaerobium	NA	3800.39	0.182423	0.0678779	2.68752	0.00719857	0.0171153
Methylobacter	429	Bacteria	Proteobacteria	Gammaproteobacteria	Methylococcales	Methylococcaceae	Methylobacter	NA	3074.72	-0.208696	0.087349	-2.38922	0.016884	0.034842
Labrenzia	478070	Bacteria	Proteobacteria	Alphaproteobacteria	Rhodobacterales	Rhodobacteraceae	Labrenzia	NA	2980.19	-0.255592	0.0519425	-4.92067	8.62478e-07	5.95422e-06
Thauera	33057	Bacteria	Proteobacteria	Betaproteobacteria	Rhodocyclales	Zoogloeaceae	Thauera	NA	2707.81	-0.267249	0.048836	-5.47238	4.44037e-08	4.54345e-07
Rhodovulum	34008	Bacteria	Proteobacteria	Alphaproteobacteria	Rhodobacterales	Rhodobacteraceae	Rhodovulum	NA	2781.82	-0.376765	0.0800465	-4.70682	2.51605e-06	1.55021e-05
Ulvibacter	237444	Bacteria	Bacteroidetes	Flavobacteriia	Flavobacteriales	Flavobacteriaceae	Ulvibacter	NA	3372.27	0.131667	0.0580331	2.26882	0.0232791	0.0459171
Empedobacter	59734	Bacteria	Bacteroidetes	Flavobacteriia	Flavobacteriales	Flavobacteriaceae	Empedobacter	NA	3241.91	0.269082	0.0792959	3.3934	0.00069032	0.00219143
Gemmata	113	Bacteria	Planctomycetes	Planctomycetia	Gemmatales	Gemmataceae	Gemmata	NA	2774.55	-0.391661	0.0939385	-4.16933	3.05499e-05	0.00014467
Marinobacterium	48075	Bacteria	Proteobacteria	Gammaproteobacteria	Oceanospirillales	Oceanospirillaceae	Marinobacterium	NA	2867.73	-0.137863	0.0570423	-2.41685	0.0156554	0.0329175
Acidipila	1000999	Bacteria	Acidobacteria	Acidobacteriia	Acidobacteriales	Acidobacteriaceae	Acidipila	NA	2796.76	-0.392431	0.0796717	-4.9256	8.41031e-07	5.87696e-06
Rathayibacter	33886	Bacteria	Actinobacteria	Actinobacteria	Micrococcales	Microbacteriaceae	Rathayibacter	NA	2820.45	-0.301328	0.100657	-2.99362	0.0027569	0.00739909
Terrimonas	296051	Bacteria	Bacteroidetes	Chitinophagia	Chitinophagales	Chitinophagaceae	Terrimonas	NA	2631.44	-0.348488	0.080029	-4.35452	1.33359e-05	7.05852e-05
Dethiobacter	427925	Bacteria	Firmicutes	Clostridia	Clostridiales	SyntrophomoNAdaceae	Dethiobacter	NA	2837.05	-0.213093	0.0546405	-3.89991	9.62291e-05	0.000386209
Phycisphaera	666508	Bacteria	Planctomycetes	Phycisphaerae	Phycisphaerales	Phycisphaeraceae	Phycisphaera	NA	2822.96	-0.535147	0.109711	-4.87777	1.07291e-06	7.1486e-06
Bartonella	773	Bacteria	Proteobacteria	Alphaproteobacteria	Rhizobiales	Bartonellaceae	Bartonella	NA	2798.12	-0.184661	0.0627729	-2.94174	0.00326377	0.00857863
Talaromyces	5094	Eukaryota	Ascomycota	Eurotiomycetes	Eurotiales	Trichocomaceae	Talaromyces	NA	1919.02	-0.333026	0.128412	-2.59342	0.00950273	0.021522
Waddlia	71666	Bacteria	Chlamydiae	Chlamydiia	Parachlamydiales	Waddliaceae	Waddlia	NA	2468.3	-0.83924	0.129907	-6.46033	1.04474e-10	2.13798e-09
Lacinutrix	291183	Bacteria	Bacteroidetes	Flavobacteriia	Flavobacteriales	Flavobacteriaceae	Lacinutrix	NA	3067.78	0.140952	0.0613883	2.29608	0.0216715	0.0433431
Coxiella	776	Bacteria	Proteobacteria	Gammaproteobacteria	Legionellales	Coxiellaceae	Coxiella	NA	2771.52	-0.321315	0.0940586	-3.41611	0.000635217	0.00205059
Luteolibacter	518753	Bacteria	Verrucomicrobia	Verrucomicrobiae	Verrucomicrobiales	Verrucomicrobiaceae	Luteolibacter	NA	2465.04	-0.777892	0.116996	-6.64886	2.95381e-11	6.50973e-10
Anaerolinea	233189	Bacteria	Chloroflexi	ANAerolineae	ANAerolineales	ANAerolineaceae	Anaerolinea	NA	2574.21	-0.296621	0.059578	-4.9787	6.40112e-07	4.61364e-06
Owenweeksia	267986	Bacteria	Bacteroidetes	Flavobacteriia	Flavobacteriales	Cryomorphaceae	Owenweeksia	NA	3217.3	0.217666	0.0631067	3.44918	0.000562301	0.00184113
Dokdonia	326319	Bacteria	Bacteroidetes	Flavobacteriia	Flavobacteriales	Flavobacteriaceae	Dokdonia	NA	3110.23	0.139486	0.0524225	2.66079	0.00779566	0.018307
Lucifera	2498454	Bacteria	Firmicutes	Negativicutes	Veillonellales	Veillonellaceae	Lucifera	NA	3196.27	0.150433	0.0485398	3.09916	0.00194067	0.00549138
Roseimaritima	1579506	Bacteria	Planctomycetes	Planctomycetia	Pirellulales	Pirellulaceae	Roseimaritima	NA	2134.59	-0.852059	0.133174	-6.39807	1.57353e-10	3.05638e-09
Halorubrum	56688	Archaea	Euryarchaeota	Halobacteria	Haloferacales	Halorubraceae	Halorubrum	NA	2549.58	-0.321669	0.0747866	-4.30117	1.69901e-05	8.69227e-05
Rickettsia	780	Bacteria	Proteobacteria	Alphaproteobacteria	Rickettsiales	Rickettsiaceae	Rickettsia	NA	2642.14	-0.335669	0.0790128	-4.24828	2.15416e-05	0.000105498
Pontibacillus	289201	Bacteria	Firmicutes	Bacilli	Bacillales	Bacillaceae	Pontibacillus	NA	3207	0.164566	0.0607701	2.70801	0.00676872	0.0161941
Microlunatus	29404	Bacteria	Actinobacteria	Actinobacteria	Propionibacteriales	Propionibacteriaceae	Microlunatus	NA	2554.39	-0.47962	0.0930017	-5.15711	2.50791e-07	2.09786e-06
Polaromonas	52972	Bacteria	Proteobacteria	Betaproteobacteria	Burkholderiales	ComamoNAdaceae	Polaromonas	NA	2687.07	-0.34906	0.0846049	-4.12576	3.69505e-05	0.000168841
Alloscardovia	419014	Bacteria	Actinobacteria	Actinobacteria	Bifidobacteriales	Bifidobacteriaceae	Alloscardovia	NA	3581.84	0.435917	0.0758789	5.74491	9.1971e-09	1.10946e-07
Hydrogenophaga	47420	Bacteria	Proteobacteria	Betaproteobacteria	Burkholderiales	ComamoNAdaceae	Hydrogenophaga	NA	2787.76	-0.266508	0.0809787	-3.29109	0.000998009	0.0031164
Psychrobacillus	1221880	Bacteria	Firmicutes	Bacilli	Bacillales	Bacillaceae	Psychrobacillus	NA	3103.86	0.169794	0.0643651	2.63799	0.00833998	0.0193083
Chlorobaculum	256319	Bacteria	Chlorobi	Chlorobia	Chlorobiales	Chlorobiaceae	Chlorobaculum	NA	2706.97	-0.281405	0.0864725	-3.25427	0.00113686	0.003465
Dehalobacterium	51514	Bacteria	Firmicutes	Clostridia	Clostridiales	Peptococcaceae	Dehalobacterium	NA	3100.01	0.110289	0.0399286	2.76217	0.00574187	0.0139411
Proteocatella	181069	Bacteria	Firmicutes	Clostridia	Clostridiales	Peptostreptococcaceae	Proteocatella	NA	3149.25	0.241836	0.0614397	3.93615	8.27991e-05	0.000338885
Desulfoluna	497721	Bacteria	Proteobacteria	Deltaproteobacteria	Desulfobacterales	Desulfobacteraceae	Desulfoluna	NA	2591.98	-0.38974	0.0902048	-4.32061	1.55599e-05	8.10531e-05
Aquabacterium	92793	Bacteria	Proteobacteria	Betaproteobacteria	Burkholderiales	NA	Aquabacterium	NA	2708.95	-0.265904	0.0880805	-3.01888	0.00253712	0.00688991
Acidobacterium	33973	Bacteria	Acidobacteria	Acidobacteriia	Acidobacteriales	Acidobacteriaceae	Acidobacterium	NA	2279.46	-0.357918	0.0822038	-4.35403	1.33656e-05	7.05852e-05
Brevifollis	1383070	Bacteria	Verrucomicrobia	Verrucomicrobiae	Verrucomicrobiales	Verrucomicrobiaceae	Brevifollis	NA	2536.23	-0.641075	0.115665	-5.54251	2.98162e-08	3.19339e-07
Carboxydothermus	129957	Bacteria	Firmicutes	Clostridia	ThermoaNAerobacterales	ThermoaNAerobacteraceae	Carboxydothermus	NA	2632.25	-0.218784	0.0547837	-3.99359	6.50796e-05	0.000274196
Capsulimonas	2494209	Bacteria	ArmatimoNAdetes	ArmatimoNAdia	CapsulimoNAdales	CapsulimoNAdaceae	Capsulimonas	NA	2350.53	-0.438362	0.0778676	-5.62958	1.80648e-08	2.11247e-07
Acetonema	2373	Bacteria	Firmicutes	Negativicutes	SelenomoNAdales	Sporomusaceae	Acetonema	NA	2920.47	0.232212	0.0749868	3.0967	0.00195689	0.00552363
Robiginitomaculum	437506	Bacteria	Proteobacteria	Alphaproteobacteria	Rhodobacterales	HyphomoNAdaceae	Robiginitomaculum	NA	2491.67	-0.309911	0.0554558	-5.58842	2.2914e-08	2.62594e-07
Halocella	46466	Bacteria	Firmicutes	Clostridia	HalaNAerobiales	HalaNAerobiaceae	Halocella	NA	2477.06	-0.202367	0.0569995	-3.55033	0.000384751	0.00130451
Dehalogenimonas	670486	Bacteria	Chloroflexi	Dehalococcoidia	NA	NA	Dehalogenimonas	NA	2353.78	-0.446829	0.0653475	-6.83775	8.04488e-12	2.14406e-10
Pelomonas	335058	Bacteria	Proteobacteria	Betaproteobacteria	Burkholderiales	ComamoNAdaceae	Pelomonas	NA	2403.7	-0.293069	0.0817346	-3.58561	0.000336288	0.00115732
Pirellula	123	Bacteria	Planctomycetes	Planctomycetia	Pirellulales	Pirellulaceae	Pirellula	NA	2138.39	-0.524991	0.0858775	-6.11325	9.76211e-10	1.5538e-08
Paenisporosarcina	651660	Bacteria	Firmicutes	Bacilli	Bacillales	Planococcaceae	Paenisporosarcina	NA	2535.43	-0.19769	0.0528394	-3.74133	0.000183047	0.000672346
Desulfurobacterium	64159	Bacteria	Aquificae	Aquificae	Desulfurobacteriales	Desulfurobacteriaceae	Desulfurobacterium	NA	2557.24	-0.292835	0.110431	-2.65173	0.00800801	0.0187078
Thiomonas	32012	Bacteria	Proteobacteria	Betaproteobacteria	Burkholderiales	NA	Thiomonas	NA	2627.74	-0.276629	0.0812682	-3.4039	0.000664305	0.00212652
Edaphobacter	388463	Bacteria	Acidobacteria	Acidobacteriia	Acidobacteriales	Acidobacteriaceae	Edaphobacter	NA	2509.84	-0.343991	0.0850113	-4.04642	5.2008e-05	0.000228357
Chondromyces	50	Bacteria	Proteobacteria	Deltaproteobacteria	Myxococcales	Polyangiaceae	Chondromyces	NA	2397.88	-0.424012	0.105492	-4.01939	5.83495e-05	0.000249414
nakamurella	53460	Bacteria	Actinobacteria	Actinobacteria	NAkamurellales	NAkamurellaceae	nakamurella	NA	2488.47	-0.247861	0.0956287	-2.59191	0.00954448	0.0215739
Parachlamydia	83551	Bacteria	Chlamydiae	Chlamydiia	Parachlamydiales	Parachlamydiaceae	Parachlamydia	NA	2167.9	-0.615122	0.0700967	-8.77534	1.70383e-18	3.90519e-16
Phytohabitans	907364	Bacteria	Actinobacteria	Actinobacteria	Micromonosporales	Micromonosporaceae	Phytohabitans	NA	2414.83	-0.350296	0.0964024	-3.63369	0.000279402	0.000985214
Mariprofundus	377315	Bacteria	Proteobacteria	Zetaproteobacteria	Mariprofundales	Mariprofundaceae	Mariprofundus	NA	2571.42	-0.358959	0.0774555	-4.63439	3.57998e-06	2.12573e-05
Steroidobacter	469322	Bacteria	Proteobacteria	Gammaproteobacteria	Nevskiales	Steroidobacteraceae	Steroidobacter	NA	2268.08	-0.328735	0.09076	-3.62202	0.000292313	0.00102444
Salibacter	444513	Bacteria	Bacteroidetes	Flavobacteriia	Flavobacteriales	Cryomorphaceae	Salibacter	NA	2798.67	0.21049	0.0841468	2.50147	0.012368	0.0270492
Modestobacter	88138	Bacteria	Actinobacteria	Actinobacteria	Geodermatophilales	Geodermatophilaceae	Modestobacter	NA	2468.93	-0.386369	0.0990813	-3.89952	9.63838e-05	0.000386209
Ideonella	36862	Bacteria	Proteobacteria	Betaproteobacteria	Burkholderiales	NA	Ideonella	NA	2188.07	-0.297735	0.0796362	-3.73868	0.000184986	0.000677298
Caldanaerobacter	249529	Bacteria	Firmicutes	Clostridia	ThermoaNAerobacterales	ThermoaNAerobacteraceae	Caldanaerobacter	NA	2538.6	-0.286231	0.070681	-4.04962	5.13018e-05	0.000226123
Balneola	455358	Bacteria	Balneolaeota	Balneolia	Balneolales	Balneolaceae	Balneola	NA	2410.43	-0.193454	0.0721382	-2.68172	0.00732451	0.0173787
Desulfonatronum	66848	Bacteria	Proteobacteria	Deltaproteobacteria	DesulfovibrioNAles	DesulfoNAtroNAceae	Desulfonatronum	NA	2589.16	-0.238259	0.0906986	-2.62693	0.00861599	0.0198272
Syntrophobacter	29526	Bacteria	Proteobacteria	Deltaproteobacteria	Syntrophobacterales	Syntrophobacteraceae	Syntrophobacter	NA	2178.26	-0.345904	0.0688441	-5.02445	5.0487e-07	3.71538e-06
Fibrella	861914	Bacteria	Bacteroidetes	Cytophagia	Cytophagales	Cytophagaceae	Fibrella	NA	2857.56	0.208758	0.073997	2.82117	0.00478491	0.0118691
Thermodesulfatator	241192	Bacteria	Thermodesulfobacteria	Thermodesulfobacteria	Thermodesulfobacteriales	Thermodesulfobacteriaceae	Thermodesulfatator	NA	2362.13	-0.237187	0.0994287	-2.3855	0.017056	0.0350289
Solimonas	413435	Bacteria	Proteobacteria	Gammaproteobacteria	Nevskiales	Sinobacteraceae	Solimonas	NA	2255.09	-0.401699	0.083154	-4.83079	1.35995e-06	8.85512e-06
Chitinivibrio	1505231	Bacteria	Fibrobacteres	Chitinivibrionia	ChitinivibrioNAles	ChitinivibrioNAceae	Chitinivibrio	NA	2420.57	-0.518513	0.101843	-5.09128	3.55659e-07	2.81093e-06
Carboxydocella	178898	Bacteria	Firmicutes	Clostridia	Clostridiales	Clostridiales Family XVI. Incertae Sedis	Carboxydocella	NA	2840.38	0.179382	0.0798391	2.24679	0.0246534	0.0481309
Fonticella	1434004	Bacteria	Firmicutes	Clostridia	Clostridiales	Clostridiaceae	Fonticella	NA	2616.72	0.160398	0.064071	2.50344	0.0122993	0.0269503
Ramlibacter	174951	Bacteria	Proteobacteria	Betaproteobacteria	Burkholderiales	ComamoNAdaceae	Ramlibacter	NA	2204.59	-0.39603	0.0666784	-5.93941	2.8605e-09	4.14953e-08
Anaerobacillus	704093	Bacteria	Firmicutes	Bacilli	Bacillales	Bacillaceae	Anaerobacillus	NA	2852.59	0.222971	0.0559692	3.98381	6.78191e-05	0.000283652
Wolbachia	953	Bacteria	Proteobacteria	Alphaproteobacteria	Rickettsiales	ANAplasmataceae	Wolbachia	NA	2012.39	-0.319448	0.0861012	-3.71015	0.00020714	0.000746487
Phytoactinopolyspora	1783488	Bacteria	Actinobacteria	Actinobacteria	Jiangellales	Jiangellaceae	Phytoactinopolyspora	NA	2098.23	-0.520831	0.0903646	-5.76366	8.23094e-09	1.01426e-07
Ammoniphilus	66862	Bacteria	Firmicutes	Bacilli	Bacillales	Paenibacillaceae	Ammoniphilus	NA	2750.91	0.192562	0.0707902	2.72018	0.00652457	0.0156754
Herpetosiphon	64	Bacteria	Chloroflexi	Chloroflexia	HerpetosiphoNAles	HerpetosiphoNAceae	Herpetosiphon	NA	1858.27	-0.371093	0.0830888	-4.46622	7.9615e-06	4.47249e-05
Desulfohalotomaculum	2282743	Bacteria	Firmicutes	Clostridia	Clostridiales	Peptococcaceae	Desulfohalotomaculum	NA	2125.17	-0.344418	0.067805	-5.07954	3.78357e-07	2.92971e-06
Solirubrobacter	207599	Bacteria	Actinobacteria	Thermoleophilia	Solirubrobacterales	Solirubrobacteraceae	Solirubrobacter	NA	2268.8	-0.45961	0.114831	-4.00251	6.26745e-05	0.000265037
Lentimonas	417293	Bacteria	Verrucomicrobia	NA	NA	NA	Lentimonas	NA	2148.34	-0.653001	0.112669	-5.79575	6.80156e-09	8.66066e-08
Nitrospina	35800	Bacteria	NitrospiNAe	Nitrospinia	NitrospiNAles	NitrospiNAceae	Nitrospina	NA	2375.8	-0.436477	0.080675	-5.41031	6.29146e-08	6.26957e-07
Massilibacillus	1973275	Bacteria	Firmicutes	Negativicutes	Veillonellales	Veillonellaceae	Massilibacillus	NA	3144.22	0.569814	0.0875998	6.50474	7.78283e-11	1.65169e-09
Limnoglobus	2731450	Bacteria	Planctomycetes	Planctomycetia	Gemmatales	Gemmataceae	Limnoglobus	NA	1925.88	-0.503745	0.095382	-5.28134	1.28239e-07	1.1757e-06
Miniphocibacter	2126548	Bacteria	Firmicutes	Tissierellia	Tissierellales	Peptoniphilaceae	Miniphocibacter	NA	2456.54	0.201744	0.0620993	3.24874	0.00115919	0.00352202
Fournierella	1940255	Bacteria	Firmicutes	Clostridia	Clostridiales	Ruminococcaceae	Fournierella	NA	2959.32	0.449961	0.1169	3.84913	0.000118539	0.000457395
Faecalitalea	1573534	Bacteria	Firmicutes	Erysipelotrichia	Erysipelotrichales	Erysipelotrichaceae	Faecalitalea	NA	3318.64	0.460185	0.132995	3.46017	0.000539842	0.00178288
Kriegella	574892	Bacteria	Bacteroidetes	Flavobacteriia	Flavobacteriales	Flavobacteriaceae	Kriegella	NA	2039.47	-0.316884	0.0768024	-4.12597	3.69183e-05	0.000168841
natronoflexus	1434024	Bacteria	Bacteroidetes	Bacteroidia	Marinilabiliales	Marinilabiliaceae	natronoflexus	NA	2464.11	0.217193	0.0921325	2.3574	0.0184033	0.0373939
Chitinispirillum	1860139	Bacteria	Fibrobacteres	Chitinispirillia	Chitinispirillales	Chitinispirillaceae	Chitinispirillum	NA	2240.01	-0.206978	0.0767324	-2.6974	0.00698841	0.0166848
Arenimonas	490567	Bacteria	Proteobacteria	Gammaproteobacteria	XanthomoNAdales	XanthomoNAdaceae	Arenimonas	NA	1942.16	-0.563981	0.101064	-5.58046	2.39881e-08	2.72182e-07
Roseiflexus	120961	Bacteria	Chloroflexi	Chloroflexia	Chloroflexales	Roseiflexaceae	Roseiflexus	NA	1920.79	-0.549217	0.0905473	-6.06552	1.31524e-09	2.03684e-08
Enhygromyxa	215802	Bacteria	Proteobacteria	Deltaproteobacteria	Myxococcales	NA	Enhygromyxa	NA	1972.89	-0.340173	0.0659498	-5.15806	2.49524e-07	2.09786e-06
Marinisporobacter	2018663	Bacteria	Firmicutes	Clostridia	Clostridiales	Clostridiaceae	Marinisporobacter	NA	2632.76	0.177379	0.0584924	3.03251	0.00242528	0.00663333
Streptosporangium	2000	Bacteria	Actinobacteria	Actinobacteria	Streptosporangiales	Streptosporangiaceae	Streptosporangium	NA	2037.37	-0.323575	0.0784516	-4.12452	3.71514e-05	0.00016895
Georgenia	154116	Bacteria	Actinobacteria	Actinobacteria	Micrococcales	Bogoriellaceae	Georgenia	NA	2290.01	-0.209754	0.07911	-2.65142	0.0080153	0.0187078
Jannaschia	188905	Bacteria	Proteobacteria	Alphaproteobacteria	Rhodobacterales	Rhodobacteraceae	Jannaschia	NA	2027.35	-0.481025	0.0865052	-5.56064	2.68782e-08	2.96177e-07
Singulisphaera	466152	Bacteria	Planctomycetes	Planctomycetia	Isosphaerales	Isosphaeraceae	Singulisphaera	NA	2058.9	-0.605427	0.127716	-4.74042	2.13272e-06	1.33557e-05
Motilibacter	1434021	Bacteria	Actinobacteria	Actinobacteria	Frankiales	Motilibacteraceae	Motilibacter	NA	1830.32	-0.580335	0.0943647	-6.14992	7.75235e-10	1.28756e-08
Anaerospora	244825	Bacteria	Firmicutes	Negativicutes	SelenomoNAdales	Sporomusaceae	Anaerospora	NA	2647.61	0.452828	0.0727695	6.22277	4.88448e-10	8.88509e-09
Curvibacter	281915	Bacteria	Proteobacteria	Betaproteobacteria	Burkholderiales	ComamoNAdaceae	Curvibacter	NA	2226.01	-0.17306	0.0692497	-2.49907	0.0124518	0.0271806
Enteroscipio	2126006	Bacteria	Actinobacteria	Coriobacteriia	Eggerthellales	Eggerthellaceae	Enteroscipio	NA	2781.48	0.58806	0.113513	5.18056	2.21222e-07	1.89195e-06
Syntrophobotulus	51196	Bacteria	Firmicutes	Clostridia	Clostridiales	Peptococcaceae	Syntrophobotulus	NA	2466.56	0.16661	0.0672733	2.47661	0.0132638	0.0286798
Aureispira	365032	Bacteria	Bacteroidetes	Saprospiria	Saprospirales	Saprospiraceae	Aureispira	NA	2376.09	0.146648	0.0632157	2.3198	0.0203519	0.0408464
Lishizhenia	559293	Bacteria	Bacteroidetes	Flavobacteriia	Flavobacteriales	Crocinitomicaceae	Lishizhenia	NA	2221.3	-0.187753	0.0833491	-2.25261	0.0242837	0.04749
Cohaesibacter	655352	Bacteria	Proteobacteria	Alphaproteobacteria	Rhizobiales	Cohaesibacteraceae	Cohaesibacter	NA	2253.22	-0.157375	0.0632196	-2.48933	0.0127984	0.0277258
Thiobacillus	919	Bacteria	Proteobacteria	Betaproteobacteria	NitrosomoNAdales	Thiobacillaceae	Thiobacillus	NA	2073.05	-0.586648	0.109002	-5.38199	7.36677e-08	7.15451e-07
Halolactibacillus	306539	Bacteria	Firmicutes	Bacilli	Bacillales	Bacillaceae	Halolactibacillus	NA	2490.53	0.238745	0.0741707	3.21886	0.00128702	0.00382105
Pelagibacterium	1082930	Bacteria	Proteobacteria	Alphaproteobacteria	Rhizobiales	Hyphomicrobiaceae	Pelagibacterium	NA	2027.5	-0.213931	0.0644955	-3.31699	0.000909933	0.00285694
Leadbetterella	319458	Bacteria	Bacteroidetes	Cytophagia	Cytophagales	Cytophagaceae	Leadbetterella	NA	2512.55	0.198735	0.0691491	2.874	0.00405305	0.0103678
Hippea	84404	Bacteria	Proteobacteria	Deltaproteobacteria	Desulfurellales	Desulfurellaceae	Hippea	NA	2234.38	-0.227953	0.0880258	-2.58961	0.00960835	0.0216755
Robertkochia	1649489	Bacteria	Bacteroidetes	Flavobacteriia	Flavobacteriales	Flavobacteriaceae	Robertkochia	NA	2292.5	0.242257	0.090673	2.67177	0.00754524	0.0178286
Rummeliibacillus	648802	Bacteria	Firmicutes	Bacilli	Bacillales	Planococcaceae	Rummeliibacillus	NA	2397.46	0.146366	0.0576759	2.53773	0.0111574	0.0248279
Geovibrio	46200	Bacteria	Deferribacteres	Deferribacteres	Deferribacterales	Deferribacteraceae	Geovibrio	NA	2097.81	-0.274794	0.0719736	-3.81798	0.00013455	0.000512272
Phragmitibacter	2717700	Bacteria	Verrucomicrobia	Verrucomicrobiae	Verrucomicrobiales	Verrucomicrobiaceae	Phragmitibacter	NA	2019.96	-0.498831	0.125897	-3.9622	7.4262e-05	0.000308077
Lysinimicrobium	1217415	Bacteria	Actinobacteria	Actinobacteria	Micrococcales	DemequiNAceae	Lysinimicrobium	NA	2001.74	-0.197851	0.0810278	-2.44176	0.0146157	0.0310177
Anaerosporomusa	1794910	Bacteria	Firmicutes	Negativicutes	SelenomoNAdales	Sporomusaceae	Anaerosporomusa	NA	2447.47	0.461407	0.0900811	5.12213	3.02103e-07	2.45539e-06
Leptospirillum	179	Bacteria	Nitrospirae	Nitrospira	Nitrospirales	Nitrospiraceae	Leptospirillum	NA	1932.66	-0.255817	0.0795917	-3.21411	0.00130847	0.00386472
Tetrasphaera	99479	Bacteria	Actinobacteria	Actinobacteria	Micrococcales	Intrasporangiaceae	Tetrasphaera	NA	2209.31	-0.29589	0.0998486	-2.96339	0.00304273	0.00809041
Methylocystis	133	Bacteria	Proteobacteria	Alphaproteobacteria	Rhizobiales	Methylocystaceae	Methylocystis	NA	2007.23	-0.404128	0.0824204	-4.90325	9.42622e-07	6.43003e-06
Leucothrix	45247	Bacteria	Proteobacteria	Gammaproteobacteria	Thiotrichales	Thiotrichaceae	Leucothrix	NA	2104.44	-0.248899	0.0843241	-2.9517	0.00316035	0.00834506
Photorhabdus	29487	Bacteria	Proteobacteria	Gammaproteobacteria	Enterobacterales	Morganellaceae	Photorhabdus	NA	1889.91	-0.329099	0.0791324	-4.15885	3.19858e-05	0.000150847
Actinokineospora	39845	Bacteria	Actinobacteria	Actinobacteria	Pseudonocardiales	Pseudonocardiaceae	Actinokineospora	NA	2008.9	-0.281274	0.0748513	-3.75777	0.000171435	0.000635808
Geothermobacter	213223	Bacteria	Proteobacteria	Deltaproteobacteria	DesulfuromoNAdales	Geobacteraceae	Geothermobacter	NA	1956.74	-0.400112	0.0855673	-4.67599	2.92533e-06	1.76443e-05
Jonquetella	428711	Bacteria	Synergistetes	Synergistia	Synergistales	Synergistaceae	Jonquetella	NA	1771.9	-0.190484	0.0678552	-2.80722	0.00499718	0.0122629
Phycicoccus	367298	Bacteria	Actinobacteria	Actinobacteria	Micrococcales	Intrasporangiaceae	Phycicoccus	NA	1915.34	-0.387586	0.106171	-3.65059	0.000261641	0.000931181
Hahella	158481	Bacteria	Proteobacteria	Gammaproteobacteria	Oceanospirillales	Hahellaceae	Hahella	NA	1779.35	-0.39971	0.0714441	-5.59472	2.20978e-08	2.55799e-07
Phormidium	1198	Bacteria	Cyanobacteria	NA	Oscillatoriales	Oscillatoriaceae	Phormidium	NA	1806.35	-0.454183	0.0827737	-5.48704	4.08726e-08	4.21982e-07
Rhodocytophaga	455076	Bacteria	Bacteroidetes	Cytophagia	Cytophagales	Cytophagaceae	Rhodocytophaga	NA	2429.23	0.170093	0.0698799	2.43408	0.0149296	0.0316253
Marinilactibacillus	191769	Bacteria	Firmicutes	Bacilli	Lactobacillales	Carnobacteriaceae	Marinilactibacillus	NA	2365.95	0.291585	0.0560242	5.20462	1.94391e-07	1.70055e-06
Thermosediminibacter	291988	Bacteria	Firmicutes	Clostridia	ThermoaNAerobacterales	ThermoaNAerobacterales Family III. Incertae Sedis	Thermosediminibacter	NA	2033.73	-0.129174	0.0565238	-2.2853	0.0222952	0.0442047
Saccharomonospora	1851	Bacteria	Actinobacteria	Actinobacteria	Pseudonocardiales	Pseudonocardiaceae	Saccharomonospora	NA	1874.55	-0.252198	0.0825317	-3.05577	0.00224484	0.0061841
Serpentinicella	1890059	Bacteria	Firmicutes	Clostridia	Clostridiales	Clostridiaceae	Serpentinicella	NA	2206.6	0.132358	0.0541872	2.44261	0.0145815	0.0310025
Sphingosinicella	335405	Bacteria	Proteobacteria	Alphaproteobacteria	SphingomoNAdales	SphingomoNAdaceae	Sphingosinicella	NA	2012.14	-0.372445	0.0883636	-4.21492	2.49872e-05	0.000119314
Thiomicrospira	933	Bacteria	Proteobacteria	Gammaproteobacteria	Thiotrichales	Piscirickettsiaceae	Thiomicrospira	NA	1900.63	-0.461649	0.0888753	-5.19435	2.05438e-07	1.78357e-06
Sedimenticola	349742	Bacteria	Proteobacteria	Gammaproteobacteria	NA	NA	Sedimenticola	NA	2170.18	-0.308707	0.108873	-2.83548	0.00457573	0.0114244
Clostridiisalibacter	516086	Bacteria	Firmicutes	Clostridia	Clostridiales	Clostridiaceae	Clostridiisalibacter	NA	2244.14	0.171185	0.0646989	2.64587	0.00814816	0.0189024
Anaerovirgula	561442	Bacteria	Firmicutes	Clostridia	Clostridiales	NA	Anaerovirgula	NA	2273.98	0.337066	0.0771903	4.36668	1.26148e-05	6.75181e-05
Persephonella	182899	Bacteria	Aquificae	Aquificae	Aquificales	Hydrogenothermaceae	Persephonella	NA	1989.87	-0.332812	0.10112	-3.29127	0.000997375	0.0031164
Salinisphaera	180541	Bacteria	Proteobacteria	Gammaproteobacteria	Salinisphaerales	Salinisphaeraceae	Salinisphaera	NA	2070.09	-0.272981	0.0914138	-2.98621	0.00282456	0.00756296
Nitrosospira	35798	Bacteria	Proteobacteria	Betaproteobacteria	NitrosomoNAdales	NitrosomoNAdaceae	Nitrosospira	NA	1802.41	-0.219463	0.0568258	-3.86204	0.000112445	0.000438307
Ammonifex	42837	Bacteria	Firmicutes	Clostridia	ThermoaNAerobacterales	ThermoaNAerobacteraceae	Ammonifex	NA	1899.52	-0.331048	0.064482	-5.13396	2.8371e-07	2.32237e-06
Salinispora	168694	Bacteria	Actinobacteria	Actinobacteria	Micromonosporales	Micromonosporaceae	Salinispora	NA	1781.84	-0.167905	0.0581604	-2.88692	0.00389032	0.0100187
Conexibacter	191494	Bacteria	Actinobacteria	Thermoleophilia	Solirubrobacterales	Conexibacteraceae	Conexibacter	NA	1787.36	-0.429767	0.106795	-4.02421	5.71659e-05	0.000246286
Arcicella	217140	Bacteria	Bacteroidetes	Cytophagia	Cytophagales	Cytophagaceae	Arcicella	NA	2166.25	0.22941	0.0755155	3.03792	0.00238219	0.00653108
Andreesenia	2042899	Bacteria	Firmicutes	Tissierellia	Tissierellales	Gottschalkiaceae	Andreesenia	NA	2210.07	0.250502	0.0642979	3.89597	9.78071e-05	0.000389191
Filifactor	44259	Bacteria	Firmicutes	Clostridia	Clostridiales	Peptostreptococcaceae	Filifactor	NA	2598.33	0.318343	0.096995	3.28205	0.00103054	0.00320054
Sediminicola	389486	Bacteria	Bacteroidetes	Flavobacteriia	Flavobacteriales	Flavobacteriaceae	Sediminicola	NA	1849.07	-0.217985	0.0866177	-2.51663	0.0118484	0.026112
Desulfamplus	1246635	Bacteria	Proteobacteria	Deltaproteobacteria	Desulfobacterales	Desulfobacteraceae	Desulfamplus	NA	1850.45	-0.363224	0.105659	-3.43772	0.000586643	0.00190451
Kingella	32257	Bacteria	Proteobacteria	Betaproteobacteria	Neisseriales	Neisseriaceae	Kingella	NA	1841.56	-0.432402	0.0816667	-5.29471	1.19204e-07	1.11063e-06
Tepidibacillus	1494427	Bacteria	Firmicutes	Bacilli	Bacillales	Bacillaceae	Tepidibacillus	NA	2266.88	0.225013	0.0627897	3.58359	0.000338901	0.00116282
Lagierella	1945592	Bacteria	Firmicutes	Tissierellia	Tissierellales	Peptoniphilaceae	Lagierella	NA	2024.45	0.193576	0.0547682	3.53447	0.000408591	0.00138126
Magnetococcus	162171	Bacteria	Proteobacteria	Alphaproteobacteria	Magnetococcales	Magnetococcaceae	Magnetococcus	NA	1758.94	-0.199481	0.064782	-3.07926	0.00207515	0.0057862
Propionivibrio	83766	Bacteria	Proteobacteria	Betaproteobacteria	Rhodocyclales	Rhodocyclaceae	Propionivibrio	NA	2031.67	-0.269293	0.0896107	-3.00515	0.00265454	0.00715789
Sulfurihydrogenibium	212790	Bacteria	Aquificae	Aquificae	Aquificales	Hydrogenothermaceae	Sulfurihydrogenibium	NA	2020.38	-0.209367	0.0820918	-2.5504	0.0107601	0.0240372
Tepidimicrobium	285105	Bacteria	Firmicutes	Tissierellia	Tissierellales	Tissierellaceae	Tepidimicrobium	NA	1944.13	0.188212	0.0784946	2.39777	0.0164954	0.034184
Hoeflea	274591	Bacteria	Proteobacteria	Alphaproteobacteria	Rhizobiales	Phyllobacteriaceae	Hoeflea	NA	1757.42	-0.332586	0.0833471	-3.99037	6.59693e-05	0.000276926
Psychroserpens	49277	Bacteria	Bacteroidetes	Flavobacteriia	Flavobacteriales	Flavobacteriaceae	Psychroserpens	NA	2026.59	0.315489	0.100386	3.14277	0.00167359	0.00477098
Rodentibacter	1960084	Bacteria	Proteobacteria	Gammaproteobacteria	Pasteurellales	Pasteurellaceae	Rodentibacter	NA	1735.73	-0.189161	0.0500614	-3.77859	0.000157721	0.000588756
Thermoflavimicrobium	292636	Bacteria	Firmicutes	Bacilli	Bacillales	Thermoactinomycetaceae	Thermoflavimicrobium	NA	1809.19	-0.35365	0.0836365	-4.22842	2.35337e-05	0.000113796
Ornithinibacillus	484508	Bacteria	Firmicutes	Bacilli	Bacillales	Bacillaceae	Ornithinibacillus	NA	2145.35	0.160833	0.0653471	2.46122	0.0138467	0.0296491
Ilyobacter	167639	Bacteria	Fusobacteria	Fusobacteriia	Fusobacteriales	Fusobacteriaceae	Ilyobacter	NA	1903.91	0.219872	0.0751245	2.92676	0.0034251	0.00898207
Confluentibacter	1763531	Bacteria	Bacteroidetes	Flavobacteriia	Flavobacteriales	Flavobacteriaceae	Confluentibacter	NA	1770.36	0.148484	0.062176	2.38813	0.0169345	0.034842
Weeksella	1013	Bacteria	Bacteroidetes	Flavobacteriia	Flavobacteriales	Flavobacteriaceae	Weeksella	NA	1895.36	0.162599	0.0576945	2.81828	0.00482821	0.0119185
Hyaloscypha	47747	Eukaryota	Ascomycota	Leotiomycetes	Helotiales	Hyaloscyphaceae	Hyaloscypha	NA	2312.71	0.97325	0.400533	2.42989	0.0151034	0.0319346
Globicatella	13075	Bacteria	Firmicutes	Bacilli	Lactobacillales	Aerococcaceae	Globicatella	NA	2392.18	0.454728	0.110718	4.10709	4.00676e-05	0.000180778
Jiulongibacter	2031119	Bacteria	Bacteroidetes	Cytophagia	Cytophagales	Cytophagaceae	Jiulongibacter	NA	1753.36	0.244282	0.101385	2.40944	0.015977	0.0334118
Petrocella	2603323	Bacteria	Firmicutes	Clostridia	Clostridiales	Vallitaleaceae	Petrocella	NA	2308.11	0.495454	0.0769583	6.43795	1.21094e-10	2.43463e-09
Aminivibrio	1427172	Bacteria	Synergistetes	Synergistia	Synergistales	Synergistaceae	Aminivibrio	NA	1747.46	0.16681	0.0591997	2.81776	0.00483602	0.0119185
Dendrosporobacter	146813	Bacteria	Firmicutes	Negativicutes	SelenomoNAdales	Sporomusaceae	Dendrosporobacter	NA	1927.74	0.215532	0.0764881	2.81784	0.00483475	0.0119185
Fermentimonas	1784836	Bacteria	Bacteroidetes	Bacteroidia	Bacteroidales	PorphyromoNAdaceae	Fermentimonas	NA	2059.03	0.530354	0.10637	4.98596	6.16545e-07	4.4719e-06
Fusicatenibacter	1407607	Bacteria	Firmicutes	Clostridia	Clostridiales	Lachnospiraceae	Fusicatenibacter	NA	2168.91	0.808315	0.139026	5.81412	6.09543e-09	7.93792e-08
Pelobium	1903173	Bacteria	Bacteroidetes	Sphingobacteriia	Sphingobacteriales	Sphingobacteriaceae	Pelobium	NA	1680.88	0.213289	0.0689146	3.09497	0.00196833	0.00554227
Ellagibacter	2137577	Bacteria	Actinobacteria	Coriobacteriia	Eggerthellales	Eggerthellaceae	Ellagibacter	NA	2002.05	0.832194	0.145784	5.7084	1.14045e-08	1.36141e-07
Extibacter	1918452	Bacteria	Firmicutes	Clostridia	Clostridiales	Lachnospiraceae	Extibacter	NA	1677.98	0.674638	0.0856365	7.87793	3.32844e-15	2.24376e-13
