## Supplementary material for "The first horse gut microbiome gene catalog reveals that rare microbiome ensures better cardiovascular fitness in endurance horses": Comparison of differential abundance of KOs and their associated pathways between individuals with different cardiovascular fitness

### Sheet:  
Table S17 - Comparison of differential abundance of KOs and their associated pathways between individuals with different cardiovascular fitness. Differences were calculated between the two groups based on the DESeq2 model followed by Benjamini and Hochberg multiple test correction. The table shows the KOs that significantly varied in abundance between the individuals with reduced and improved cardiovascular capacity. The information relative to the log fold change and adjusted p-value are provided
KO	baseMean	log2FoldChange	lfcSE	stat	pvalue	padj	KEGG maps	KEGG modules	KEGG pathway	Genes
K01777	168.416	-1.41136	0.144893	-9.74067	2.02211e-22	2.00734e-18	09100 Metabolism	09105 Amino acid metabolism	00330 Arginine and proline metabolism [PATH:ko00330]	prdF; proline racemase [EC:5.1.1.4]
K01777	168.416	-1.41136	0.144893	-9.74067	2.02211e-22	2.00734e-18	09100 Metabolism	09106 Metabolism of other amino acids	00470 D-Amino acid metabolism [PATH:ko00470]	prdF; proline racemase [EC:5.1.1.4]
K18049	183.45	-1.54159	0.183249	-8.41255	4.01205e-17	1.99138e-13	09100 Metabolism	09106 Metabolism of other amino acids	00440 Phosphonate and phosphinate metabolism [PATH:ko00440]	mpnS; methylphosphonate synthase [EC:1.13.11.73]
K19789	1159.57	-1.29975	0.168133	-7.73048	1.07139e-14	3.54524e-11	09180 Brite Hierarchies	09182 Protein families: genetic information processing	03400 DNA repair and recombination proteins [BR:ko03400]	radD; DNA repair protein RadD
K03618	504.581	-1.77845	0.244175	-7.28351	3.25241e-13	8.07168e-10	09190 Not Included in Pathway or Brite	09194 Poorly characterized	99996 General function prediction only	hyaF; hydrogenase-1 operon protein HyaF
K09338	19.6865	-24.0673	3.32046	-7.24818	4.22418e-13	8.38669e-10	09180 Brite Hierarchies	09182 Protein families: genetic information processing	03000 Transcription factors [BR:ko03000]	HD-ZIP; homeobox-leucine zipper protein
K09141	728.72	-1.18006	0.17044	-6.92358	4.40372e-12	7.28595e-09	09190 Not Included in Pathway or Brite	09194 Poorly characterized	99997 Function unknown	K09141; uncharacterized protein
K00202	1353.78	-0.880943	0.127915	-6.88695	5.70001e-12	8.08343e-09	09100 Metabolism	09102 Energy metabolism	00680 Methane metabolism [PATH:ko00680]	fwdC, fmdC; formylmethanofuran dehydrogenase subunit C [EC:1.2.7.12]
K03852	94.6656	-1.84388	0.270669	-6.8123	9.60536e-12	1.19191e-08	09100 Metabolism	09106 Metabolism of other amino acids	00430 Taurine and hypotaurine metabolism [PATH:ko00430]	xsc; sulfoacetaldehyde acetyltransferase [EC:2.3.3.15]
K00281	3333.77	-1.21135	0.178501	-6.78621	1.15117e-11	1.26974e-08	09100 Metabolism	09105 Amino acid metabolism	00260 Glycine, serine and threonine metabolism [PATH:ko00260]	GLDC, gcvP; glycine dehydrogenase [EC:1.4.4.2]
K00281	3333.77	-1.21135	0.178501	-6.78621	1.15117e-11	1.26974e-08	09100 Metabolism	09101 Carbohydrate metabolism	00630 Glyoxylate and dicarboxylate metabolism [PATH:ko00630]	GLDC, gcvP; glycine dehydrogenase [EC:1.4.4.2]
K22476	207.12	1.74771	0.26018	6.71731	1.85111e-11	1.8376e-08	09100 Metabolism	09105 Amino acid metabolism	00220 Arginine biosynthesis [PATH:ko00220]	K22476; N-acetylglutamate synthase [EC:2.3.1.1]
K03279	610.283	-1.30695	0.196596	-6.64791	2.97291e-11	2.68292e-08	09180 Brite Hierarchies	09181 Protein families: metabolism	01005 Lipopolysaccharide biosynthesis proteins [BR:ko01005]	waaJ, rfaJ; UDP-glucose:(galactosyl)LPS alpha-1,2-glucosyltransferase [EC:2.4.1.58]
K03279	610.283	-1.30695	0.196596	-6.64791	2.97291e-11	2.68292e-08	09100 Metabolism	09107 Glycan biosynthesis and metabolism	00540 Lipopolysaccharide biosynthesis [PATH:ko00540]	waaJ, rfaJ; UDP-glucose:(galactosyl)LPS alpha-1,2-glucosyltransferase [EC:2.4.1.58]
K18902	35.6693	-1.75126	0.266909	-6.56126	5.33557e-11	4.41385e-08	09180 Brite Hierarchies	09183 Protein families: signaling and cellular processes	01504 Antimicrobial resistance genes [BR:ko01504]	bpeF; multidrug efflux pump
K18902	35.6693	-1.75126	0.266909	-6.56126	5.33557e-11	4.41385e-08	09180 Brite Hierarchies	09183 Protein families: signaling and cellular processes	02000 Transporters [BR:ko02000]	bpeF; multidrug efflux pump
K20151	858.681	-1.2463	0.193188	-6.45125	1.10934e-10	8.47113e-08	09180 Brite Hierarchies	09181 Protein families: metabolism	01003 Glycosyltransferases [BR:ko01003]	fucT; alpha(1,3/1,4) fucosyltransferase [EC:2.4.1.65 2.4.1.152]
K00869	1909.77	-1.44522	0.22464	-6.4335	1.24699e-10	8.84203e-08	09100 Metabolism	09109 Metabolism of terpenoids and polyketides	00900 Terpenoid backbone biosynthesis [PATH:ko00900]	E2.7.1.36, MVK, mvaK1; mevalonate kinase [EC:2.7.1.36]
K00869	1909.77	-1.44522	0.22464	-6.4335	1.24699e-10	8.84203e-08	09140 Cellular Processes	09141 Transport and catabolism	04146 Peroxisome [PATH:ko04146]	E2.7.1.36, MVK, mvaK1; mevalonate kinase [EC:2.7.1.36]
K00858	8474.8	-0.43565	0.0679208	-6.41409	1.41671e-10	9.37578e-08	09100 Metabolism	09108 Metabolism of cofactors and vitamins	00760 Nicotinate and nicotinamide metabolism [PATH:ko00760]	ppnK, NADK; NAD+ kinase [EC:2.7.1.23]
K13638	1268.83	0.746819	0.116613	6.40423	1.51133e-10	9.37684e-08	09180 Brite Hierarchies	09182 Protein families: genetic information processing	03000 Transcription factors [BR:ko03000]	zntR; MerR family transcriptional regulator, Zn(II)-responsive regulator of zntA
K14442	514.518	-1.69014	0.265846	-6.3576	2.04935e-10	1.1967e-07	09180 Brite Hierarchies	09182 Protein families: genetic information processing	03019 Messenger RNA biogenesis [BR:ko03019]	DHX36, RHAU; ATP-dependent RNA helicase DHX36 [EC:3.6.4.13]
K14442	514.518	-1.69014	0.265846	-6.3576	2.04935e-10	1.1967e-07	09120 Genetic Information Processing	09123 Folding, sorting and degradation	03018 RNA degradation [PATH:ko03018]	DHX36, RHAU; ATP-dependent RNA helicase DHX36 [EC:3.6.4.13]
K06911	1404.91	-1.54043	0.244351	-6.30417	2.89749e-10	1.59796e-07	09190 Not Included in Pathway or Brite	09191 Unclassified: metabolism	99980 Enzymes with EC numbers	PIR; quercetin 2,3-dioxygenase [EC:1.13.11.24]
K15599	156.419	2.20059	0.349952	6.28825	3.21067e-10	1.65309e-07	09130 Environmental Information Processing	09131 Membrane transport	02010 ABC transporters [PATH:ko02010]	thiX; putative hydroxymethylpyrimidine transport system permease protein
K15599	156.419	2.20059	0.349952	6.28825	3.21067e-10	1.65309e-07	09180 Brite Hierarchies	09183 Protein families: signaling and cellular processes	02000 Transporters [BR:ko02000]	thiX; putative hydroxymethylpyrimidine transport system permease protein
K01744	1814.8	-1.13676	0.180962	-6.28177	3.3474e-10	1.65309e-07	09100 Metabolism	09105 Amino acid metabolism	00250 Alanine, aspartate and glutamate metabolism [PATH:ko00250]	aspA; aspartate ammonia-lyase [EC:4.3.1.1]
K13276	1455.6	-1.25366	0.199787	-6.27497	3.49702e-10	1.65309e-07	09180 Brite Hierarchies	09181 Protein families: metabolism	01002 Peptidases and inhibitors [BR:ko01002]	bpr; bacillopeptidase F [EC:3.4.21.-]
K13276	1455.6	-1.25366	0.199787	-6.27497	3.49702e-10	1.65309e-07	09180 Brite Hierarchies	09182 Protein families: genetic information processing	03110 Chaperones and folding catalysts [BR:ko03110]	bpr; bacillopeptidase F [EC:3.4.21.-]
K15538	217.886	-1.34009	0.215515	-6.21806	5.03347e-10	2.27124e-07	09190 Not Included in Pathway or Brite	09191 Unclassified: metabolism	99980 Enzymes with EC numbers	MANEA; glycoprotein endo-alpha-1,2-mannosidase [EC:3.2.1.130]
K00029	3814.27	-0.765596	0.124162	-6.16609	7.00007e-10	3.02129e-07	09100 Metabolism	09101 Carbohydrate metabolism	00620 Pyruvate metabolism [PATH:ko00620]	E1.1.1.40, maeB; malate dehydrogenase (oxaloacetate-decarboxylating)(NADP+) [EC:1.1.1.40]
K00029	3814.27	-0.765596	0.124162	-6.16609	7.00007e-10	3.02129e-07	09100 Metabolism	09102 Energy metabolism	00710 Carbon fixation in photosynthetic organisms [PATH:ko00710]	E1.1.1.40, maeB; malate dehydrogenase (oxaloacetate-decarboxylating)(NADP+) [EC:1.1.1.40]
K00029	3814.27	-0.765596	0.124162	-6.16609	7.00007e-10	3.02129e-07	09150 Organismal Systems	09152 Endocrine system	03320 PPAR signaling pathway [PATH:ko03320]	E1.1.1.40, maeB; malate dehydrogenase (oxaloacetate-decarboxylating)(NADP+) [EC:1.1.1.40]
K00024	3812.61	-0.597483	0.0975301	-6.12614	9.00357e-10	3.7241e-07	09100 Metabolism	09101 Carbohydrate metabolism	00620 Pyruvate metabolism [PATH:ko00620]	mdh; malate dehydrogenase [EC:1.1.1.37]
K00024	3812.61	-0.597483	0.0975301	-6.12614	9.00357e-10	3.7241e-07	09100 Metabolism	09101 Carbohydrate metabolism	00630 Glyoxylate and dicarboxylate metabolism [PATH:ko00630]	mdh; malate dehydrogenase [EC:1.1.1.37]
K00024	3812.61	-0.597483	0.0975301	-6.12614	9.00357e-10	3.7241e-07	09100 Metabolism	09101 Carbohydrate metabolism	00020 Citrate cycle (TCA cycle) [PATH:ko00020]	mdh; malate dehydrogenase [EC:1.1.1.37]
K00024	3812.61	-0.597483	0.0975301	-6.12614	9.00357e-10	3.7241e-07	09100 Metabolism	09102 Energy metabolism	00710 Carbon fixation in photosynthetic organisms [PATH:ko00710]	mdh; malate dehydrogenase [EC:1.1.1.37]
K00024	3812.61	-0.597483	0.0975301	-6.12614	9.00357e-10	3.7241e-07	09100 Metabolism	09102 Energy metabolism	00720 Carbon fixation pathways in prokaryotes [PATH:ko00720]	mdh; malate dehydrogenase [EC:1.1.1.37]
K00024	3812.61	-0.597483	0.0975301	-6.12614	9.00357e-10	3.7241e-07	09100 Metabolism	09102 Energy metabolism	00680 Methane metabolism [PATH:ko00680]	mdh; malate dehydrogenase [EC:1.1.1.37]
K00024	3812.61	-0.597483	0.0975301	-6.12614	9.00357e-10	3.7241e-07	09100 Metabolism	09105 Amino acid metabolism	00270 Cysteine and methionine metabolism [PATH:ko00270]	mdh; malate dehydrogenase [EC:1.1.1.37]
K13643	1658.97	0.96262	0.158504	6.07317	1.25407e-09	4.94097e-07	09180 Brite Hierarchies	09182 Protein families: genetic information processing	03000 Transcription factors [BR:ko03000]	iscR; Rrf2 family transcriptional regulator, iron-sulfur cluster assembly transcription factor
K18300	36.5671	-1.81257	0.298703	-6.06813	1.2941e-09	4.94097e-07	09180 Brite Hierarchies	09183 Protein families: signaling and cellular processes	01504 Antimicrobial resistance genes [BR:ko01504]	oprN; outer membrane protein, multidrug efflux system
K18300	36.5671	-1.81257	0.298703	-6.06813	1.2941e-09	4.94097e-07	09180 Brite Hierarchies	09183 Protein families: signaling and cellular processes	02000 Transporters [BR:ko02000]	oprN; outer membrane protein, multidrug efflux system
K18940	465.845	1.17697	0.195862	6.0092	1.86442e-09	6.85487e-07	09130 Environmental Information Processing	09132 Signal transduction	02020 Two-component system [PATH:ko02020]	arlS; two-component system, OmpR family, sensor histidine kinase ArlS [EC:2.7.13.3]
K18940	465.845	1.17697	0.195862	6.0092	1.86442e-09	6.85487e-07	09180 Brite Hierarchies	09181 Protein families: metabolism	01001 Protein kinases [BR:ko01001]	arlS; two-component system, OmpR family, sensor histidine kinase ArlS [EC:2.7.13.3]
K18940	465.845	1.17697	0.195862	6.0092	1.86442e-09	6.85487e-07	09180 Brite Hierarchies	09183 Protein families: signaling and cellular processes	02022 Two-component system [BR:ko02022]	arlS; two-component system, OmpR family, sensor histidine kinase ArlS [EC:2.7.13.3]
K10824	1684.88	0.929517	0.155039	5.99536	2.03037e-09	7.00524e-07	09130 Environmental Information Processing	09131 Membrane transport	02010 ABC transporters [PATH:ko02010]	nikE, cntF; nickel transport system ATP-binding protein [EC:7.2.2.11]
K10824	1684.88	0.929517	0.155039	5.99536	2.03037e-09	7.00524e-07	09180 Brite Hierarchies	09183 Protein families: signaling and cellular processes	02000 Transporters [BR:ko02000]	nikE, cntF; nickel transport system ATP-binding protein [EC:7.2.2.11]
K20109	54.645	3.27323	0.546078	5.99408	2.04646e-09	7.00524e-07	09180 Brite Hierarchies	09181 Protein families: metabolism	01002 Peptidases and inhibitors [BR:ko01002]	zmp1; Pro-Pro endopeptidase [EC:3.4.24.89]
K20614	121.206	-1.54009	0.25796	-5.97026	2.36876e-09	7.83822e-07	09190 Not Included in Pathway or Brite	09191 Unclassified: metabolism	99980 Enzymes with EC numbers	ldi; linalool dehydratase / geraniol isomerase [EC:4.2.1.127 5.4.4.4]
K02437	1097.33	-1.2885	0.216158	-5.96094	2.50796e-09	8.03112e-07	09100 Metabolism	09105 Amino acid metabolism	00260 Glycine, serine and threonine metabolism [PATH:ko00260]	gcvH, GCSH; glycine cleavage system H protein
K02437	1097.33	-1.2885	0.216158	-5.96094	2.50796e-09	8.03112e-07	09100 Metabolism	09101 Carbohydrate metabolism	00630 Glyoxylate and dicarboxylate metabolism [PATH:ko00630]	gcvH, GCSH; glycine cleavage system H protein
K03593	3923.9	-0.593218	0.0998642	-5.94025	2.84589e-09	8.8285e-07	09180 Brite Hierarchies	09182 Protein families: genetic information processing	03029 Mitochondrial biogenesis [BR:ko03029]	mrp, NUBPL; ATP-binding protein involved in chromosome partitioning
K03593	3923.9	-0.593218	0.0998642	-5.94025	2.84589e-09	8.8285e-07	09180 Brite Hierarchies	09182 Protein families: genetic information processing	03036 Chromosome and associated proteins [BR:ko03036]	mrp, NUBPL; ATP-binding protein involved in chromosome partitioning
K09726	664.395	-1.38021	0.233418	-5.91304	3.35848e-09	1.01029e-06	09190 Not Included in Pathway or Brite	09194 Poorly characterized	99997 Function unknown	K09726; uncharacterized protein
K09131	577.446	-1.16402	0.197805	-5.88466	3.98869e-09	1.16458e-06	09190 Not Included in Pathway or Brite	09194 Poorly characterized	99997 Function unknown	K09131; uncharacterized protein
K01178	2265.16	-1.48042	0.254626	-5.8141	6.09605e-09	1.72901e-06	09100 Metabolism	09101 Carbohydrate metabolism	00500 Starch and sucrose metabolism [PATH:ko00500]	SGA1; glucoamylase [EC:3.2.1.3]
K03331	46.1197	-1.7978	0.310271	-5.79431	6.86028e-09	1.89172e-06	09100 Metabolism	09101 Carbohydrate metabolism	00040 Pentose and glucuronate interconversions [PATH:ko00040]	DCXR; L-xylulose reductase [EC:1.1.1.10]
K09759	990.731	-0.964264	0.167068	-5.7717	7.84779e-09	2.10554e-06	09120 Genetic Information Processing	09122 Translation	00970 Aminoacyl-tRNA biosynthesis [PATH:ko00970]	aspC, aspS; nondiscriminating aspartyl-tRNA synthetase [EC:6.1.1.23]
K09759	990.731	-0.964264	0.167068	-5.7717	7.84779e-09	2.10554e-06	09180 Brite Hierarchies	09182 Protein families: genetic information processing	03016 Transfer RNA biogenesis [BR:ko03016]	aspC, aspS; nondiscriminating aspartyl-tRNA synthetase [EC:6.1.1.23]
K09759	990.731	-0.964264	0.167068	-5.7717	7.84779e-09	2.10554e-06	09180 Brite Hierarchies	09181 Protein families: metabolism	01007 Amino acid related enzymes [BR:ko01007]	aspC, aspS; nondiscriminating aspartyl-tRNA synthetase [EC:6.1.1.23]
K02191	2307.7	1.07627	0.187608	5.73678	9.64944e-09	2.52079e-06	09100 Metabolism	09108 Metabolism of cofactors and vitamins	00860 Porphyrin and chlorophyll metabolism [PATH:ko00860]	cbiT; cobalt-precorrin-6B (C15)-methyltransferase [EC:2.1.1.196]
K03399	2330.82	1.09853	0.192326	5.71181	1.11784e-08	2.84533e-06	09100 Metabolism	09108 Metabolism of cofactors and vitamins	00860 Porphyrin and chlorophyll metabolism [PATH:ko00860]	cbiE; cobalt-precorrin-7 (C5)-methyltransferase [EC:2.1.1.289]
K02634	82.053	-1.27438	0.223637	-5.69844	1.20908e-08	3.00064e-06	09180 Brite Hierarchies	09181 Protein families: metabolism	00194 Photosynthesis proteins [BR:ko00194]	petA; apocytochrome f
K02634	82.053	-1.27438	0.223637	-5.69844	1.20908e-08	3.00064e-06	09100 Metabolism	09102 Energy metabolism	00195 Photosynthesis [PATH:ko00195]	petA; apocytochrome f
K13895	1022.39	-1.4576	0.25664	-5.67955	1.35048e-08	3.26981e-06	09130 Environmental Information Processing	09131 Membrane transport	02010 ABC transporters [PATH:ko02010]	yejE; microcin C transport system permease protein
K13895	1022.39	-1.4576	0.25664	-5.67955	1.35048e-08	3.26981e-06	09180 Brite Hierarchies	09183 Protein families: signaling and cellular processes	02000 Transporters [BR:ko02000]	yejE; microcin C transport system permease protein
K04754	506.692	-1.65892	0.293404	-5.65404	1.56721e-08	3.70422e-06	09190 Not Included in Pathway or Brite	09193 Unclassified: signaling and cellular processes	99992 Structural proteins	mlaA, vacJ; phospholipid-binding lipoprotein MlaA
K01639	3023.7	-1.42736	0.253515	-5.63026	1.79934e-08	4.15397e-06	09100 Metabolism	09101 Carbohydrate metabolism	00520 Amino sugar and nucleotide sugar metabolism [PATH:ko00520]	E4.1.3.3, nanA, NPL; N-acetylneuraminate lyase [EC:4.1.3.3]
K19715	228.818	-1.62049	0.288768	-5.61173	2.00316e-08	4.51941e-06	09180 Brite Hierarchies	09181 Protein families: metabolism	01005 Lipopolysaccharide biosynthesis proteins [BR:ko01005]	kdnA; 8-amino-3,8-dideoxy-alpha-D-manno-octulosonate transaminase [EC:2.6.1.109]
K01050	54.0094	-2.10789	0.376941	-5.59209	2.24346e-08	4.94908e-06	09190 Not Included in Pathway or Brite	09191 Unclassified: metabolism	99980 Enzymes with EC numbers	BCHE; cholinesterase [EC:3.1.1.8]
K00382	2934.06	-1.17084	0.209719	-5.58287	2.36584e-08	5.10558e-06	09100 Metabolism	09101 Carbohydrate metabolism	00010 Glycolysis / Gluconeogenesis [PATH:ko00010]	DLD, lpd, pdhD; dihydrolipoamide dehydrogenase [EC:1.8.1.4]
K00382	2934.06	-1.17084	0.209719	-5.58287	2.36584e-08	5.10558e-06	09100 Metabolism	09105 Amino acid metabolism	00310 Lysine degradation [PATH:ko00310]	DLD, lpd, pdhD; dihydrolipoamide dehydrogenase [EC:1.8.1.4]
K00382	2934.06	-1.17084	0.209719	-5.58287	2.36584e-08	5.10558e-06	09100 Metabolism	09101 Carbohydrate metabolism	00640 Propanoate metabolism [PATH:ko00640]	DLD, lpd, pdhD; dihydrolipoamide dehydrogenase [EC:1.8.1.4]
K00382	2934.06	-1.17084	0.209719	-5.58287	2.36584e-08	5.10558e-06	09100 Metabolism	09101 Carbohydrate metabolism	00630 Glyoxylate and dicarboxylate metabolism [PATH:ko00630]	DLD, lpd, pdhD; dihydrolipoamide dehydrogenase [EC:1.8.1.4]
K00382	2934.06	-1.17084	0.209719	-5.58287	2.36584e-08	5.10558e-06	09100 Metabolism	09105 Amino acid metabolism	00380 Tryptophan metabolism [PATH:ko00380]	DLD, lpd, pdhD; dihydrolipoamide dehydrogenase [EC:1.8.1.4]
K00382	2934.06	-1.17084	0.209719	-5.58287	2.36584e-08	5.10558e-06	09100 Metabolism	09101 Carbohydrate metabolism	00020 Citrate cycle (TCA cycle) [PATH:ko00020]	DLD, lpd, pdhD; dihydrolipoamide dehydrogenase [EC:1.8.1.4]
K00382	2934.06	-1.17084	0.209719	-5.58287	2.36584e-08	5.10558e-06	09100 Metabolism	09105 Amino acid metabolism	00280 Valine, leucine and isoleucine degradation [PATH:ko00280]	DLD, lpd, pdhD; dihydrolipoamide dehydrogenase [EC:1.8.1.4]
K00382	2934.06	-1.17084	0.209719	-5.58287	2.36584e-08	5.10558e-06	09100 Metabolism	09101 Carbohydrate metabolism	00620 Pyruvate metabolism [PATH:ko00620]	DLD, lpd, pdhD; dihydrolipoamide dehydrogenase [EC:1.8.1.4]
K00382	2934.06	-1.17084	0.209719	-5.58287	2.36584e-08	5.10558e-06	09180 Brite Hierarchies	09183 Protein families: signaling and cellular processes	04147 Exosome [BR:ko04147]	DLD, lpd, pdhD; dihydrolipoamide dehydrogenase [EC:1.8.1.4]
K00382	2934.06	-1.17084	0.209719	-5.58287	2.36584e-08	5.10558e-06	09100 Metabolism	09105 Amino acid metabolism	00260 Glycine, serine and threonine metabolism [PATH:ko00260]	DLD, lpd, pdhD; dihydrolipoamide dehydrogenase [EC:1.8.1.4]
K00282	3830.69	-1.19168	0.213991	-5.56882	2.56471e-08	5.417e-06	09100 Metabolism	09101 Carbohydrate metabolism	00630 Glyoxylate and dicarboxylate metabolism [PATH:ko00630]	gcvPA; glycine dehydrogenase subunit 1 [EC:1.4.4.2]
K00282	3830.69	-1.19168	0.213991	-5.56882	2.56471e-08	5.417e-06	09100 Metabolism	09105 Amino acid metabolism	00260 Glycine, serine and threonine metabolism [PATH:ko00260]	gcvPA; glycine dehydrogenase subunit 1 [EC:1.4.4.2]
K02464	42.2344	-1.44256	0.25958	-5.55728	2.74015e-08	5.66696e-06	09180 Brite Hierarchies	09183 Protein families: signaling and cellular processes	02044 Secretion system [BR:ko02044]	gspO; general secretion pathway protein O [EC:3.4.23.43 2.1.1.-]
K02464	42.2344	-1.44256	0.25958	-5.55728	2.74015e-08	5.66696e-06	09130 Environmental Information Processing	09131 Membrane transport	03070 Bacterial secretion system [PATH:ko03070]	gspO; general secretion pathway protein O [EC:3.4.23.43 2.1.1.-]
K02464	42.2344	-1.44256	0.25958	-5.55728	2.74015e-08	5.66696e-06	09180 Brite Hierarchies	09181 Protein families: metabolism	01002 Peptidases and inhibitors [BR:ko01002]	gspO; general secretion pathway protein O [EC:3.4.23.43 2.1.1.-]
K20817	16.4375	-2.01226	0.362448	-5.55187	2.82633e-08	5.72591e-06	09190 Not Included in Pathway or Brite	09191 Unclassified: metabolism	99980 Enzymes with EC numbers	E3.5.1.83; N-acyl-D-aspartate deacylase [EC:3.5.1.83]
K03706	1141.61	0.801834	0.14463	5.54402	2.95605e-08	5.86893e-06	09180 Brite Hierarchies	09182 Protein families: genetic information processing	03000 Transcription factors [BR:ko03000]	codY; transcriptional pleiotropic repressor
K02431	1285.23	-1.29683	0.235184	-5.5141	3.50565e-08	6.82364e-06	09190 Not Included in Pathway or Brite	09191 Unclassified: metabolism	99980 Enzymes with EC numbers	fucU, FUOM; L-fucose mutarotase [EC:5.1.3.29]
K15011	944.92	1.29926	0.236313	5.49804	3.84027e-08	7.33123e-06	09180 Brite Hierarchies	09181 Protein families: metabolism	01001 Protein kinases [BR:ko01001]	regB, regS, actS; two-component system, sensor histidine kinase RegB [EC:2.7.13.3]
K15011	944.92	1.29926	0.236313	5.49804	3.84027e-08	7.33123e-06	09130 Environmental Information Processing	09132 Signal transduction	02020 Two-component system [PATH:ko02020]	regB, regS, actS; two-component system, sensor histidine kinase RegB [EC:2.7.13.3]
K15011	944.92	1.29926	0.236313	5.49804	3.84027e-08	7.33123e-06	09180 Brite Hierarchies	09183 Protein families: signaling and cellular processes	02022 Two-component system [BR:ko02022]	regB, regS, actS; two-component system, sensor histidine kinase RegB [EC:2.7.13.3]
K01186	13502.5	-1.03033	0.188069	-5.47848	4.28994e-08	7.97854e-06	09140 Cellular Processes	09141 Transport and catabolism	04142 Lysosome [PATH:ko04142]	NEU1; sialidase-1 [EC:3.2.1.18]
K01186	13502.5	-1.03033	0.188069	-5.47848	4.28994e-08	7.97854e-06	09100 Metabolism	09107 Glycan biosynthesis and metabolism	00511 Other glycan degradation [PATH:ko00511]	NEU1; sialidase-1 [EC:3.2.1.18]
K01186	13502.5	-1.03033	0.188069	-5.47848	4.28994e-08	7.97854e-06	09100 Metabolism	09103 Lipid metabolism	00600 Sphingolipid metabolism [PATH:ko00600]	NEU1; sialidase-1 [EC:3.2.1.18]
K21619	1437.54	-1.32488	0.241924	-5.47642	4.34009e-08	7.97854e-06	09100 Metabolism	09101 Carbohydrate metabolism	00040 Pentose and glucuronate interconversions [PATH:ko00040]	uxaE; tagaturonate epimerase [EC:5.1.2.7]
K05895	2728.12	1.13931	0.209357	5.44195	5.2701e-08	9.45733e-06	09100 Metabolism	09108 Metabolism of cofactors and vitamins	00860 Porphyrin and chlorophyll metabolism [PATH:ko00860]	cobK-cbiJ; precorrin-6A/cobalt-precorrin-6A reductase [EC:1.3.1.54 1.3.1.106]
K10543	2263.93	0.801222	0.14729	5.43977	5.33505e-08	9.45733e-06	09180 Brite Hierarchies	09183 Protein families: signaling and cellular processes	02000 Transporters [BR:ko02000]	xylF; D-xylose transport system substrate-binding protein
K10543	2263.93	0.801222	0.14729	5.43977	5.33505e-08	9.45733e-06	09130 Environmental Information Processing	09131 Membrane transport	02010 ABC transporters [PATH:ko02010]	xylF; D-xylose transport system substrate-binding protein
K18299	374.182	-1.64104	0.302644	-5.42235	5.88198e-08	1.02439e-05	09180 Brite Hierarchies	09183 Protein families: signaling and cellular processes	01504 Antimicrobial resistance genes [BR:ko01504]	mexF; multidrug efflux pump
K18299	374.182	-1.64104	0.302644	-5.42235	5.88198e-08	1.02439e-05	09180 Brite Hierarchies	09183 Protein families: signaling and cellular processes	02000 Transporters [BR:ko02000]	mexF; multidrug efflux pump
K02479	2683.97	-1.68028	0.311467	-5.39474	6.86235e-08	1.17453e-05	09180 Brite Hierarchies	09183 Protein families: signaling and cellular processes	02022 Two-component system [BR:ko02022]	K02479; two-component system, NarL family, response regulator
K09477	387.363	-1.77397	0.329437	-5.38484	7.25102e-08	1.22001e-05	09130 Environmental Information Processing	09132 Signal transduction	02020 Two-component system [PATH:ko02020]	citT; citrate:succinate antiporter
K09477	387.363	-1.77397	0.329437	-5.38484	7.25102e-08	1.22001e-05	09180 Brite Hierarchies	09183 Protein families: signaling and cellular processes	02000 Transporters [BR:ko02000]	citT; citrate:succinate antiporter
K07096	2392.37	-0.901836	0.167969	-5.36905	7.91505e-08	1.30955e-05	09190 Not Included in Pathway or Brite	09194 Poorly characterized	99997 Function unknown	K07096; uncharacterized protein
K11264	326.253	-2.23264	0.416663	-5.35838	8.39717e-08	1.34573e-05	09100 Metabolism	09101 Carbohydrate metabolism	00640 Propanoate metabolism [PATH:ko00640]	scpB, mmcD; methylmalonyl-CoA decarboxylase [EC:4.1.1.-]
K01483	363.992	-1.23352	0.230244	-5.35747	8.43957e-08	1.34573e-05	09100 Metabolism	09104 Nucleotide metabolism	00230 Purine metabolism [PATH:ko00230]	allA; ureidoglycolate lyase [EC:4.3.2.3]
K07504	509.825	-1.18797	0.22183	-5.35532	8.54043e-08	1.34573e-05	09190 Not Included in Pathway or Brite	09192 Unclassified: genetic information processing	99998 Others	K07504; predicted type IV restriction endonuclease
K00605	2343.54	-0.901556	0.16909	-5.3318	9.72445e-08	1.49461e-05	09100 Metabolism	09101 Carbohydrate metabolism	00630 Glyoxylate and dicarboxylate metabolism [PATH:ko00630]	gcvT, AMT; aminomethyltransferase [EC:2.1.2.10]
K00605	2343.54	-0.901556	0.16909	-5.3318	9.72445e-08	1.49461e-05	09100 Metabolism	09105 Amino acid metabolism	00260 Glycine, serine and threonine metabolism [PATH:ko00260]	gcvT, AMT; aminomethyltransferase [EC:2.1.2.10]
K00605	2343.54	-0.901556	0.16909	-5.3318	9.72445e-08	1.49461e-05	09100 Metabolism	09108 Metabolism of cofactors and vitamins	00670 One carbon pool by folate [PATH:ko00670]	gcvT, AMT; aminomethyltransferase [EC:2.1.2.10]
K02599	317.763	-1.90838	0.358001	-5.33065	9.7864e-08	1.49461e-05	09160 Human Diseases	09161 Cancer: overview	05206 MicroRNAs in cancer [PATH:ko05206]	NOTCH1; Notch 1
K02599	317.763	-1.90838	0.358001	-5.33065	9.7864e-08	1.49461e-05	09150 Organismal Systems	09152 Endocrine system	04919 Thyroid hormone signaling pathway [PATH:ko04919]	NOTCH1; Notch 1
K02599	317.763	-1.90838	0.358001	-5.33065	9.7864e-08	1.49461e-05	09160 Human Diseases	09161 Cancer: overview	05200 Pathways in cancer [PATH:ko05200]	NOTCH1; Notch 1
K02599	317.763	-1.90838	0.358001	-5.33065	9.7864e-08	1.49461e-05	09160 Human Diseases	09172 Infectious disease: viral	05165 Human papillomavirus infection [PATH:ko05165]	NOTCH1; Notch 1
K02599	317.763	-1.90838	0.358001	-5.33065	9.7864e-08	1.49461e-05	09150 Organismal Systems	09158 Development and regeneration	04320 Dorso-ventral axis formation [PATH:ko04320]	NOTCH1; Notch 1
K02599	317.763	-1.90838	0.358001	-5.33065	9.7864e-08	1.49461e-05	09150 Organismal Systems	09158 Development and regeneration	04361 Axon regeneration [PATH:ko04361]	NOTCH1; Notch 1
K02599	317.763	-1.90838	0.358001	-5.33065	9.7864e-08	1.49461e-05	09150 Organismal Systems	09151 Immune system	04658 Th1 and Th2 cell differentiation [PATH:ko04658]	NOTCH1; Notch 1
K02599	317.763	-1.90838	0.358001	-5.33065	9.7864e-08	1.49461e-05	09160 Human Diseases	09162 Cancer: specific types	05224 Breast cancer [PATH:ko05224]	NOTCH1; Notch 1
K02599	317.763	-1.90838	0.358001	-5.33065	9.7864e-08	1.49461e-05	09130 Environmental Information Processing	09132 Signal transduction	04330 Notch signaling pathway [PATH:ko04330]	NOTCH1; Notch 1
K02599	317.763	-1.90838	0.358001	-5.33065	9.7864e-08	1.49461e-05	09160 Human Diseases	09164 Neurodegenerative disease	05020 Prion disease [PATH:ko05020]	NOTCH1; Notch 1
K02599	317.763	-1.90838	0.358001	-5.33065	9.7864e-08	1.49461e-05	09160 Human Diseases	09176 Drug resistance: antineoplastic	01522 Endocrine resistance [PATH:ko01522]	NOTCH1; Notch 1
K16210	21779.7	-1.59346	0.29946	-5.3211	1.03141e-07	1.55133e-05	09180 Brite Hierarchies	09183 Protein families: signaling and cellular processes	02000 Transporters [BR:ko02000]	togT, rhiT; oligogalacturonide transporter
K14347	577.333	-1.63033	0.306705	-5.31562	1.06297e-07	1.57493e-05	09180 Brite Hierarchies	09183 Protein families: signaling and cellular processes	04147 Exosome [BR:ko04147]	SLC10A7, P7; solute carrier family 10 (sodium/bile acid cotransporter), member 7
K14347	577.333	-1.63033	0.306705	-5.31562	1.06297e-07	1.57493e-05	09180 Brite Hierarchies	09183 Protein families: signaling and cellular processes	02000 Transporters [BR:ko02000]	SLC10A7, P7; solute carrier family 10 (sodium/bile acid cotransporter), member 7
K22293	290.44	1.63009	0.307218	5.30599	1.12064e-07	1.62923e-05	09180 Brite Hierarchies	09182 Protein families: genetic information processing	03000 Transcription factors [BR:ko03000]	rspR; GntR family transcriptional regulator, rspAB operon transcriptional repressor
K03191	56.1536	2.00661	0.378315	5.30408	1.13243e-07	1.62923e-05	09180 Brite Hierarchies	09183 Protein families: signaling and cellular processes	02000 Transporters [BR:ko02000]	ureI; acid-activated urea channel
K03191	56.1536	2.00661	0.378315	5.30408	1.13243e-07	1.62923e-05	09160 Human Diseases	09171 Infectious disease: bacterial	05120 Epithelial cell signaling in Helicobacter pylori infection [PATH:ko05120]	ureI; acid-activated urea channel
K05934	6235.14	1.04163	0.196537	5.2999	1.15868e-07	1.63996e-05	09100 Metabolism	09108 Metabolism of cofactors and vitamins	00860 Porphyrin and chlorophyll metabolism [PATH:ko00860]	cobJ, cbiH; precorrin-3B C17-methyltransferase / cobalt-factor III methyltransferase [EC:2.1.1.131 2.1.1.272]
K00938	1481.06	-1.50956	0.284948	-5.29766	1.17294e-07	1.63996e-05	09100 Metabolism	09109 Metabolism of terpenoids and polyketides	00900 Terpenoid backbone biosynthesis [PATH:ko00900]	E2.7.4.2, mvaK2; phosphomevalonate kinase [EC:2.7.4.2]
K13016	898.958	-1.19178	0.225084	-5.29485	1.19117e-07	1.64232e-05	09100 Metabolism	09107 Glycan biosynthesis and metabolism	00541 O-Antigen nucleotide sugar biosynthesis [PATH:ko00541]	wbpB; UDP-N-acetyl-2-amino-2-deoxyglucuronate dehydrogenase [EC:1.1.1.335]
K13016	898.958	-1.19178	0.225084	-5.29485	1.19117e-07	1.64232e-05	09100 Metabolism	09101 Carbohydrate metabolism	00520 Amino sugar and nucleotide sugar metabolism [PATH:ko00520]	wbpB; UDP-N-acetyl-2-amino-2-deoxyglucuronate dehydrogenase [EC:1.1.1.335]
K01792	2439.55	-1.6792	0.317472	-5.28931	1.22781e-07	1.66966e-05	09100 Metabolism	09101 Carbohydrate metabolism	00010 Glycolysis / Gluconeogenesis [PATH:ko00010]	E5.1.3.15; glucose-6-phosphate 1-epimerase [EC:5.1.3.15]
K00641	2517.77	-1.07721	0.204117	-5.27741	1.31026e-07	1.75769e-05	09100 Metabolism	09105 Amino acid metabolism	00270 Cysteine and methionine metabolism [PATH:ko00270]	metX; homoserine O-acetyltransferase/O-succinyltransferase [EC:2.3.1.31 2.3.1.46]
K00641	2517.77	-1.07721	0.204117	-5.27741	1.31026e-07	1.75769e-05	09100 Metabolism	09102 Energy metabolism	00920 Sulfur metabolism [PATH:ko00920]	metX; homoserine O-acetyltransferase/O-succinyltransferase [EC:2.3.1.31 2.3.1.46]
K21637	401.526	-1.56448	0.29858	-5.23975	1.60796e-07	2.12101e-05	09190 Not Included in Pathway or Brite	09193 Unclassified: signaling and cellular processes	99995 Signaling proteins	iraD; anti-adapter protein IraD
K06192	734.368	-1.54682	0.295311	-5.23794	1.62382e-07	2.12101e-05	09190 Not Included in Pathway or Brite	09194 Poorly characterized	99996 General function prediction only	pqiB; paraquat-inducible protein B
K11617	15040.8	-1.78263	0.341383	-5.22179	1.77206e-07	2.28458e-05	09180 Brite Hierarchies	09183 Protein families: signaling and cellular processes	02022 Two-component system [BR:ko02022]	liaS; two-component system, NarL family, sensor histidine kinase LiaS [EC:2.7.13.3]
K11617	15040.8	-1.78263	0.341383	-5.22179	1.77206e-07	2.28458e-05	09130 Environmental Information Processing	09132 Signal transduction	02020 Two-component system [PATH:ko02020]	liaS; two-component system, NarL family, sensor histidine kinase LiaS [EC:2.7.13.3]
K11617	15040.8	-1.78263	0.341383	-5.22179	1.77206e-07	2.28458e-05	09180 Brite Hierarchies	09181 Protein families: metabolism	01001 Protein kinases [BR:ko01001]	liaS; two-component system, NarL family, sensor histidine kinase LiaS [EC:2.7.13.3]
K07276	1114.69	-1.37129	0.263416	-5.20581	1.93152e-07	2.45823e-05	09190 Not Included in Pathway or Brite	09194 Poorly characterized	99997 Function unknown	K07276; uncharacterized protein
K21000	2606.08	-1.31044	0.251939	-5.20142	1.97768e-07	2.48511e-05	09140 Cellular Processes	09145 Cellular community - prokaryotes	02025 Biofilm formation - Pseudomonas aeruginosa [PATH:ko02025]	pslG; polysaccharide biosynthesis protein PslG
K01630	1320.81	-1.66375	0.320528	-5.19066	2.0955e-07	2.60025e-05	09100 Metabolism	09101 Carbohydrate metabolism	00053 Ascorbate and aldarate metabolism [PATH:ko00053]	garL; 2-dehydro-3-deoxyglucarate aldolase [EC:4.1.2.20]
K07589	212.887	-1.59392	0.307455	-5.18423	2.16907e-07	2.65329e-05	09100 Metabolism	09108 Metabolism of cofactors and vitamins	00790 Folate biosynthesis [PATH:ko00790]	folX; D-erythro-7,8-dihydroneopterin triphosphate epimerase [EC:5.1.99.7]
K04525	40.2539	-1.93996	0.374343	-5.1823	2.1917e-07	2.65329e-05	09180 Brite Hierarchies	09181 Protein families: metabolism	01002 Peptidases and inhibitors [BR:ko01002]	SERPINA; serpin A
K04037	197.506	2.0623	0.398629	5.17349	2.2976e-07	2.74799e-05	09100 Metabolism	09108 Metabolism of cofactors and vitamins	00860 Porphyrin and chlorophyll metabolism [PATH:ko00860]	chlL; light-independent protochlorophyllide reductase subunit L [EC:1.3.7.7]
K03487	480.49	0.999322	0.193301	5.16976	2.34392e-07	2.77001e-05	09180 Brite Hierarchies	09182 Protein families: genetic information processing	03000 Transcription factors [BR:ko03000]	ascG; LacI family transcriptional regulator, asc operon repressor
K05687	304.473	-1.38899	0.268827	-5.16684	2.38089e-07	2.7806e-05	09180 Brite Hierarchies	09183 Protein families: signaling and cellular processes	04147 Exosome [BR:ko04147]	PARK7; protein DJ-1 [EC:3.5.1.124]
K05687	304.473	-1.38899	0.268827	-5.16684	2.38089e-07	2.7806e-05	09160 Human Diseases	09164 Neurodegenerative disease	05012 Parkinson disease [PATH:ko05012]	PARK7; protein DJ-1 [EC:3.5.1.124]
K05687	304.473	-1.38899	0.268827	-5.16684	2.38089e-07	2.7806e-05	09180 Brite Hierarchies	09181 Protein families: metabolism	01002 Peptidases and inhibitors [BR:ko01002]	PARK7; protein DJ-1 [EC:3.5.1.124]
K05687	304.473	-1.38899	0.268827	-5.16684	2.38089e-07	2.7806e-05	09160 Human Diseases	09164 Neurodegenerative disease	05022 Pathways of neurodegeneration - multiple diseases [PATH:ko05022]	PARK7; protein DJ-1 [EC:3.5.1.124]
K06446	38.142	4.17421	0.80831	5.16412	2.41567e-07	2.78842e-05	09100 Metabolism	09111 Xenobiotics biodegradation and metabolism	00930 Caprolactam degradation [PATH:ko00930]	DCAA; acyl-CoA dehydrogenase [EC:1.3.99.-]
K01049	61.6983	-1.8657	0.361498	-5.16102	2.45602e-07	2.8024e-05	09150 Organismal Systems	09156 Nervous system	04725 Cholinergic synapse [PATH:ko04725]	ACHE; acetylcholinesterase [EC:3.1.1.7]
K01049	61.6983	-1.8657	0.361498	-5.16102	2.45602e-07	2.8024e-05	09180 Brite Hierarchies	09183 Protein families: signaling and cellular processes	00537 Glycosylphosphatidylinositol (GPI)-anchored proteins [BR:ko00537]	ACHE; acetylcholinesterase [EC:3.1.1.7]
K01049	61.6983	-1.8657	0.361498	-5.16102	2.45602e-07	2.8024e-05	09100 Metabolism	09103 Lipid metabolism	00564 Glycerophospholipid metabolism [PATH:ko00564]	ACHE; acetylcholinesterase [EC:3.1.1.7]
K14121	84.7142	-1.81971	0.353747	-5.14409	2.6882e-07	3.03247e-05	09190 Not Included in Pathway or Brite	09191 Unclassified: metabolism	99982 Energy metabolism	ehbL; energy-converting hydrogenase B subunit L
K13950	311.732	1.65026	0.321098	5.13942	2.75584e-07	3.07385e-05	09100 Metabolism	09108 Metabolism of cofactors and vitamins	00790 Folate biosynthesis [PATH:ko00790]	pabAB; para-aminobenzoate synthetase [EC:2.6.1.85]
K01085	584.022	-1.12176	0.218619	-5.13111	2.88044e-07	3.17713e-05	09100 Metabolism	09101 Carbohydrate metabolism	00010 Glycolysis / Gluconeogenesis [PATH:ko00010]	agp; glucose-1-phosphatase [EC:3.1.3.10]
K11950	103.145	2.48399	0.485434	5.11706	3.10343e-07	3.27742e-05	09130 Environmental Information Processing	09131 Membrane transport	02010 ABC transporters [PATH:ko02010]	cmpA; bicarbonate transport system substrate-binding protein
K11950	103.145	2.48399	0.485434	5.11706	3.10343e-07	3.27742e-05	09180 Brite Hierarchies	09183 Protein families: signaling and cellular processes	02000 Transporters [BR:ko02000]	cmpA; bicarbonate transport system substrate-binding protein
K15576	103.145	2.48399	0.485434	5.11706	3.10343e-07	3.27742e-05	09130 Environmental Information Processing	09131 Membrane transport	02010 ABC transporters [PATH:ko02010]	nrtA, nasF, cynA; nitrate/nitrite transport system substrate-binding protein
K15576	103.145	2.48399	0.485434	5.11706	3.10343e-07	3.27742e-05	09100 Metabolism	09102 Energy metabolism	00910 Nitrogen metabolism [PATH:ko00910]	nrtA, nasF, cynA; nitrate/nitrite transport system substrate-binding protein
K15576	103.145	2.48399	0.485434	5.11706	3.10343e-07	3.27742e-05	09180 Brite Hierarchies	09183 Protein families: signaling and cellular processes	02000 Transporters [BR:ko02000]	nrtA, nasF, cynA; nitrate/nitrite transport system substrate-binding protein
K15598	103.145	2.48399	0.485434	5.11706	3.10343e-07	3.27742e-05	09180 Brite Hierarchies	09183 Protein families: signaling and cellular processes	02000 Transporters [BR:ko02000]	thiY; putative hydroxymethylpyrimidine transport system substrate-binding protein
K15598	103.145	2.48399	0.485434	5.11706	3.10343e-07	3.27742e-05	09130 Environmental Information Processing	09131 Membrane transport	02010 ABC transporters [PATH:ko02010]	thiY; putative hydroxymethylpyrimidine transport system substrate-binding protein
K22067	103.145	2.48399	0.485434	5.11706	3.10343e-07	3.27742e-05	09180 Brite Hierarchies	09183 Protein families: signaling and cellular processes	02022 Two-component system [BR:ko02022]	nasS; two-component system, oxyanion-binding sensor
K11952	103.431	2.48822	0.48677	5.1117	3.1928e-07	3.33631e-05	09130 Environmental Information Processing	09131 Membrane transport	02010 ABC transporters [PATH:ko02010]	cmpC; bicarbonate transport system ATP-binding protein [EC:7.3.2.-]
K11952	103.431	2.48822	0.48677	5.1117	3.1928e-07	3.33631e-05	09180 Brite Hierarchies	09183 Protein families: signaling and cellular processes	02000 Transporters [BR:ko02000]	cmpC; bicarbonate transport system ATP-binding protein [EC:7.3.2.-]
K02190	4715.03	1.18314	0.232192	5.09553	3.47771e-07	3.59617e-05	09100 Metabolism	09108 Metabolism of cofactors and vitamins	00860 Porphyrin and chlorophyll metabolism [PATH:ko00860]	cbiK; sirohydrochlorin cobaltochelatase [EC:4.99.1.3]
K00354	172.699	1.15683	0.22767	5.08117	3.75114e-07	3.83892e-05	09190 Not Included in Pathway or Brite	09191 Unclassified: metabolism	99980 Enzymes with EC numbers	E1.6.99.1; NADPH2 dehydrogenase [EC:1.6.99.1]
K00595	3319.7	0.977014	0.193479	5.04971	4.42478e-07	4.4316e-05	09100 Metabolism	09108 Metabolism of cofactors and vitamins	00860 Porphyrin and chlorophyll metabolism [PATH:ko00860]	cobL-cbiET; precorrin-6B C5,15-methyltransferase / cobalt-precorrin-6B C5,C15-methyltransferase [EC:2.1.1.132 2.1.1.289 2.1.1.196]
K00901	962.031	-1.35073	0.267531	-5.04886	4.44447e-07	4.4316e-05	09130 Environmental Information Processing	09132 Signal transduction	04072 Phospholipase D signaling pathway [PATH:ko04072]	dgkA, DGK; diacylglycerol kinase (ATP) [EC:2.7.1.107]
K00901	962.031	-1.35073	0.267531	-5.04886	4.44447e-07	4.4316e-05	09100 Metabolism	09103 Lipid metabolism	00561 Glycerolipid metabolism [PATH:ko00561]	dgkA, DGK; diacylglycerol kinase (ATP) [EC:2.7.1.107]
K00901	962.031	-1.35073	0.267531	-5.04886	4.44447e-07	4.4316e-05	09100 Metabolism	09103 Lipid metabolism	00564 Glycerophospholipid metabolism [PATH:ko00564]	dgkA, DGK; diacylglycerol kinase (ATP) [EC:2.7.1.107]
K00901	962.031	-1.35073	0.267531	-5.04886	4.44447e-07	4.4316e-05	09150 Organismal Systems	09158 Development and regeneration	04361 Axon regeneration [PATH:ko04361]	dgkA, DGK; diacylglycerol kinase (ATP) [EC:2.7.1.107]
K00901	962.031	-1.35073	0.267531	-5.04886	4.44447e-07	4.4316e-05	09160 Human Diseases	09161 Cancer: overview	05231 Choline metabolism in cancer [PATH:ko05231]	dgkA, DGK; diacylglycerol kinase (ATP) [EC:2.7.1.107]
K00901	962.031	-1.35073	0.267531	-5.04886	4.44447e-07	4.4316e-05	09130 Environmental Information Processing	09132 Signal transduction	04070 Phosphatidylinositol signaling system [PATH:ko04070]	dgkA, DGK; diacylglycerol kinase (ATP) [EC:2.7.1.107]
K05571	1833.95	0.521115	0.103232	5.04802	4.46419e-07	4.4316e-05	09180 Brite Hierarchies	09183 Protein families: signaling and cellular processes	02000 Transporters [BR:ko02000]	mnhG, mrpG; multicomponent Na+:H+ antiporter subunit G
K13926	1704.13	-1.69564	0.336702	-5.03604	4.75274e-07	4.67133e-05	09190 Not Included in Pathway or Brite	09192 Unclassified: genetic information processing	99974 Translation	rbbA; ribosome-dependent ATPase
K11897	477.732	-1.56275	0.310801	-5.02814	4.95249e-07	4.80206e-05	09180 Brite Hierarchies	09183 Protein families: signaling and cellular processes	02044 Secretion system [BR:ko02044]	impF; type VI secretion system protein ImpF
K10820	1661.32	0.911664	0.181369	5.02658	4.99303e-07	4.80206e-05	09180 Brite Hierarchies	09183 Protein families: signaling and cellular processes	02000 Transporters [BR:ko02000]	ytfR; galactofuranose transport system ATP-binding protein [EC:7.5.2.9]
K10820	1661.32	0.911664	0.181369	5.02658	4.99303e-07	4.80206e-05	09130 Environmental Information Processing	09131 Membrane transport	02010 ABC transporters [PATH:ko02010]	ytfR; galactofuranose transport system ATP-binding protein [EC:7.5.2.9]
K10942	161.138	-1.77774	0.35377	-5.02513	5.03087e-07	4.80206e-05	09180 Brite Hierarchies	09183 Protein families: signaling and cellular processes	02022 Two-component system [BR:ko02022]	flrB, fleS, flaL; two-component system, sensor histidine kinase FlrB [EC:2.7.13.3]
K10942	161.138	-1.77774	0.35377	-5.02513	5.03087e-07	4.80206e-05	09180 Brite Hierarchies	09181 Protein families: metabolism	01001 Protein kinases [BR:ko01001]	flrB, fleS, flaL; two-component system, sensor histidine kinase FlrB [EC:2.7.13.3]
K10942	161.138	-1.77774	0.35377	-5.02513	5.03087e-07	4.80206e-05	09180 Brite Hierarchies	09183 Protein families: signaling and cellular processes	02035 Bacterial motility proteins [BR:ko02035]	flrB, fleS, flaL; two-component system, sensor histidine kinase FlrB [EC:2.7.13.3]
K10942	161.138	-1.77774	0.35377	-5.02513	5.03087e-07	4.80206e-05	09130 Environmental Information Processing	09132 Signal transduction	02020 Two-component system [PATH:ko02020]	flrB, fleS, flaL; two-component system, sensor histidine kinase FlrB [EC:2.7.13.3]
K10942	161.138	-1.77774	0.35377	-5.02513	5.03087e-07	4.80206e-05	09140 Cellular Processes	09145 Cellular community - prokaryotes	05111 Biofilm formation - Vibrio cholerae [PATH:ko05111]	flrB, fleS, flaL; two-component system, sensor histidine kinase FlrB [EC:2.7.13.3]
K11383	523.963	-1.49584	0.297928	-5.02082	5.14518e-07	4.8644e-05	09180 Brite Hierarchies	09183 Protein families: signaling and cellular processes	02022 Two-component system [BR:ko02022]	kinB; two-component system, NtrC family, sensor histidine kinase KinB [EC:2.7.13.3]
K11383	523.963	-1.49584	0.297928	-5.02082	5.14518e-07	4.8644e-05	09130 Environmental Information Processing	09132 Signal transduction	02020 Two-component system [PATH:ko02020]	kinB; two-component system, NtrC family, sensor histidine kinase KinB [EC:2.7.13.3]
K11383	523.963	-1.49584	0.297928	-5.02082	5.14518e-07	4.8644e-05	09180 Brite Hierarchies	09181 Protein families: metabolism	01001 Protein kinases [BR:ko01001]	kinB; two-component system, NtrC family, sensor histidine kinase KinB [EC:2.7.13.3]
K18316	389.353	1.42967	0.285036	5.01575	5.28267e-07	4.91267e-05	09140 Cellular Processes	09145 Cellular community - prokaryotes	02024 Quorum sensing [PATH:ko02024]	cpmA, carA; carbapenam-3-carboxylate synthase [EC:6.3.3.6]
K18316	389.353	1.42967	0.285036	5.01575	5.28267e-07	4.91267e-05	09100 Metabolism	09110 Biosynthesis of other secondary metabolites	00332 Carbapenem biosynthesis [PATH:ko00332]	cpmA, carA; carbapenam-3-carboxylate synthase [EC:6.3.3.6]
K01463	3010.98	-1.53797	0.306655	-5.0153	5.29521e-07	4.91267e-05	09190 Not Included in Pathway or Brite	09191 Unclassified: metabolism	99980 Enzymes with EC numbers	bshB1; N-acetylglucosamine malate deacetylase 1 [EC:3.5.1.-]
K08305	126.838	-1.14386	0.228155	-5.0135	5.34475e-07	4.91272e-05	09180 Brite Hierarchies	09181 Protein families: metabolism	01011 Peptidoglycan biosynthesis and degradation proteins [BR:ko01011]	mltB; membrane-bound lytic murein transglycosylase B [EC:4.2.2.-]
K19268	191.39	-1.4435	0.288613	-5.00149	5.68882e-07	5.13557e-05	09100 Metabolism	09101 Carbohydrate metabolism	00660 C5-Branched dibasic acid metabolism [PATH:ko00660]	glmE, mutE, mamB; methylaspartate mutase epsilon subunit [EC:5.4.99.1]
K19268	191.39	-1.4435	0.288613	-5.00149	5.68882e-07	5.13557e-05	09100 Metabolism	09101 Carbohydrate metabolism	00630 Glyoxylate and dicarboxylate metabolism [PATH:ko00630]	glmE, mutE, mamB; methylaspartate mutase epsilon subunit [EC:5.4.99.1]
K01771	1777.51	-0.802249	0.160404	-5.00143	5.69066e-07	5.13557e-05	09100 Metabolism	09101 Carbohydrate metabolism	00562 Inositol phosphate metabolism [PATH:ko00562]	plc; 1-phosphatidylinositol phosphodiesterase [EC:4.6.1.13]
K02856	1893.92	-1.38248	0.278504	-4.96394	6.90769e-07	6.17772e-05	09180 Brite Hierarchies	09183 Protein families: signaling and cellular processes	02000 Transporters [BR:ko02000]	rhaT; L-rhamnose-H+ transport protein
K06216	1491.38	-1.32646	0.267473	-4.95922	7.07768e-07	6.27322e-05	09180 Brite Hierarchies	09183 Protein families: signaling and cellular processes	02000 Transporters [BR:ko02000]	rbsU; putative ribose uptake protein
K01664	3512.61	0.812157	0.163854	4.95657	7.17475e-07	6.30299e-05	09100 Metabolism	09108 Metabolism of cofactors and vitamins	00790 Folate biosynthesis [PATH:ko00790]	pabA; para-aminobenzoate synthetase component II [EC:2.6.1.85]
K05936	5656.56	1.0523	0.212735	4.94655	7.55418e-07	6.53099e-05	09100 Metabolism	09108 Metabolism of cofactors and vitamins	00860 Porphyrin and chlorophyll metabolism [PATH:ko00860]	cobM, cbiF; precorrin-4/cobalt-precorrin-4 C11-methyltransferase [EC:2.1.1.133 2.1.1.271]
K08647	93.7409	-1.95462	0.395288	-4.94481	7.62182e-07	6.53099e-05	09180 Brite Hierarchies	09181 Protein families: metabolism	01002 Peptidases and inhibitors [BR:ko01002]	PAPPA2; pappalysin-2 [EC:3.4.24.-]
K01974	320.938	-1.01331	0.204934	-4.94456	7.63166e-07	6.53099e-05	09190 Not Included in Pathway or Brite	09191 Unclassified: metabolism	99980 Enzymes with EC numbers	RTCA, rtcA; RNA 3'-terminal phosphate cyclase (ATP) [EC:6.5.1.4]
K01197	4274.2	-1.07051	0.216622	-4.94182	7.73973e-07	6.56686e-05	09100 Metabolism	09107 Glycan biosynthesis and metabolism	00531 Glycosaminoglycan degradation [PATH:ko00531]	hya; hyaluronoglucosaminidase [EC:3.2.1.35]
K01197	4274.2	-1.07051	0.216622	-4.94182	7.73973e-07	6.56686e-05	09140 Cellular Processes	09141 Transport and catabolism	04142 Lysosome [PATH:ko04142]	hya; hyaluronoglucosaminidase [EC:3.2.1.35]
K01197	4274.2	-1.07051	0.216622	-4.94182	7.73973e-07	6.56686e-05	09180 Brite Hierarchies	09183 Protein families: signaling and cellular processes	00537 Glycosylphosphatidylinositol (GPI)-anchored proteins [BR:ko00537]	hya; hyaluronoglucosaminidase [EC:3.2.1.35]
K01197	4274.2	-1.07051	0.216622	-4.94182	7.73973e-07	6.56686e-05	09180 Brite Hierarchies	09183 Protein families: signaling and cellular processes	02042 Bacterial toxins [BR:ko02042]	hya; hyaluronoglucosaminidase [EC:3.2.1.35]
K01197	4274.2	-1.07051	0.216622	-4.94182	7.73973e-07	6.56686e-05	09180 Brite Hierarchies	09183 Protein families: signaling and cellular processes	00536 Glycosaminoglycan binding proteins [BR:ko00536]	hya; hyaluronoglucosaminidase [EC:3.2.1.35]
K00344	1332.41	-1.3187	0.266957	-4.93977	7.82155e-07	6.58005e-05	09190 Not Included in Pathway or Brite	09191 Unclassified: metabolism	99980 Enzymes with EC numbers	qor, CRYZ; NADPH:quinone reductase [EC:1.6.5.5]
K01137	704.233	-1.59491	0.323063	-4.93684	7.93968e-07	6.6233e-05	09100 Metabolism	09107 Glycan biosynthesis and metabolism	00531 Glycosaminoglycan degradation [PATH:ko00531]	GNS; N-acetylglucosamine-6-sulfatase [EC:3.1.6.14]
K01137	704.233	-1.59491	0.323063	-4.93684	7.93968e-07	6.6233e-05	09140 Cellular Processes	09141 Transport and catabolism	04142 Lysosome [PATH:ko04142]	GNS; N-acetylglucosamine-6-sulfatase [EC:3.1.6.14]
K16190	1165.89	-1.50253	0.304777	-4.92991	8.2267e-07	6.80554e-05	09100 Metabolism	09101 Carbohydrate metabolism	00040 Pentose and glucuronate interconversions [PATH:ko00040]	GLCAK; glucuronokinase [EC:2.7.1.43]
K16190	1165.89	-1.50253	0.304777	-4.92991	8.2267e-07	6.80554e-05	09100 Metabolism	09101 Carbohydrate metabolism	00053 Ascorbate and aldarate metabolism [PATH:ko00053]	GLCAK; glucuronokinase [EC:2.7.1.43]
K16190	1165.89	-1.50253	0.304777	-4.92991	8.2267e-07	6.80554e-05	09100 Metabolism	09101 Carbohydrate metabolism	00520 Amino sugar and nucleotide sugar metabolism [PATH:ko00520]	GLCAK; glucuronokinase [EC:2.7.1.43]
K11912	372.937	-1.51459	0.307737	-4.9217	8.57952e-07	7.03875e-05	09130 Environmental Information Processing	09131 Membrane transport	03070 Bacterial secretion system [PATH:ko03070]	ppkA; serine/threonine-protein kinase PpkA [EC:2.7.11.1]
K11912	372.937	-1.51459	0.307737	-4.9217	8.57952e-07	7.03875e-05	09180 Brite Hierarchies	09183 Protein families: signaling and cellular processes	02044 Secretion system [BR:ko02044]	ppkA; serine/threonine-protein kinase PpkA [EC:2.7.11.1]
K11912	372.937	-1.51459	0.307737	-4.9217	8.57952e-07	7.03875e-05	09180 Brite Hierarchies	09181 Protein families: metabolism	01001 Protein kinases [BR:ko01001]	ppkA; serine/threonine-protein kinase PpkA [EC:2.7.11.1]
K11912	372.937	-1.51459	0.307737	-4.9217	8.57952e-07	7.03875e-05	09140 Cellular Processes	09145 Cellular community - prokaryotes	02025 Biofilm formation - Pseudomonas aeruginosa [PATH:ko02025]	ppkA; serine/threonine-protein kinase PpkA [EC:2.7.11.1]
K01843	2752.12	-1.00466	0.204317	-4.91714	8.78191e-07	7.14574e-05	09100 Metabolism	09105 Amino acid metabolism	00310 Lysine degradation [PATH:ko00310]	kamA; lysine 2,3-aminomutase [EC:5.4.3.2]
K18581	2934.37	-1.30707	0.266247	-4.90924	9.14311e-07	7.37916e-05	09190 Not Included in Pathway or Brite	09191 Unclassified: metabolism	99980 Enzymes with EC numbers	ugl; unsaturated chondroitin disaccharide hydrolase [EC:3.2.1.180]
K08195	98.8154	1.53831	0.313724	4.90339	9.41967e-07	7.54106e-05	09180 Brite Hierarchies	09183 Protein families: signaling and cellular processes	02000 Transporters [BR:ko02000]	pcaK; MFS transporter, AAHS family, 4-hydroxybenzoate transporter
K12421	199.791	-1.47613	0.301531	-4.89544	9.80862e-07	7.73442e-05	09180 Brite Hierarchies	09181 Protein families: metabolism	01004 Lipid biosynthesis proteins [BR:ko01004]	fadD9; fatty acid CoA ligase FadD9
K13661	320.116	-1.69948	0.347168	-4.89527	9.81719e-07	7.73442e-05	09190 Not Included in Pathway or Brite	09193 Unclassified: signaling and cellular processes	99992 Structural proteins	gumC; GumC protein
K03219	2725.54	-1.607	0.328381	-4.89372	9.89494e-07	7.73442e-05	09130 Environmental Information Processing	09131 Membrane transport	03070 Bacterial secretion system [PATH:ko03070]	yscC, sctC, ssaC; type III secretion protein C
K03219	2725.54	-1.607	0.328381	-4.89372	9.89494e-07	7.73442e-05	09180 Brite Hierarchies	09183 Protein families: signaling and cellular processes	02044 Secretion system [BR:ko02044]	yscC, sctC, ssaC; type III secretion protein C
K00966	4690.47	-0.699163	0.143149	-4.88415	1.03875e-06	8.05601e-05	09100 Metabolism	09101 Carbohydrate metabolism	00520 Amino sugar and nucleotide sugar metabolism [PATH:ko00520]	GMPP; mannose-1-phosphate guanylyltransferase [EC:2.7.7.13]
K00966	4690.47	-0.699163	0.143149	-4.88415	1.03875e-06	8.05601e-05	09100 Metabolism	09101 Carbohydrate metabolism	00051 Fructose and mannose metabolism [PATH:ko00051]	GMPP; mannose-1-phosphate guanylyltransferase [EC:2.7.7.13]
K11623	6.71838	-2.4383	0.499946	-4.87713	1.0764e-06	8.28326e-05	09130 Environmental Information Processing	09132 Signal transduction	02020 Two-component system [PATH:ko02020]	ydfH; two-component system, NarL family, sensor histidine kinase YdfH [EC:2.7.13.3]
K11623	6.71838	-2.4383	0.499946	-4.87713	1.0764e-06	8.28326e-05	09180 Brite Hierarchies	09181 Protein families: metabolism	01001 Protein kinases [BR:ko01001]	ydfH; two-component system, NarL family, sensor histidine kinase YdfH [EC:2.7.13.3]
K11623	6.71838	-2.4383	0.499946	-4.87713	1.0764e-06	8.28326e-05	09180 Brite Hierarchies	09183 Protein families: signaling and cellular processes	02022 Two-component system [BR:ko02022]	ydfH; two-component system, NarL family, sensor histidine kinase YdfH [EC:2.7.13.3]
K04478	348.053	-1.28598	0.264095	-4.86939	1.11945e-06	8.38158e-05	09180 Brite Hierarchies	09181 Protein families: metabolism	01003 Glycosyltransferases [BR:ko01003]	sgtB; monofunctional glycosyltransferase [EC:2.4.1.129]
K04478	348.053	-1.28598	0.264095	-4.86939	1.11945e-06	8.38158e-05	09100 Metabolism	09107 Glycan biosynthesis and metabolism	00550 Peptidoglycan biosynthesis [PATH:ko00550]	sgtB; monofunctional glycosyltransferase [EC:2.4.1.129]
K04478	348.053	-1.28598	0.264095	-4.86939	1.11945e-06	8.38158e-05	09180 Brite Hierarchies	09181 Protein families: metabolism	01011 Peptidoglycan biosynthesis and degradation proteins [BR:ko01011]	sgtB; monofunctional glycosyltransferase [EC:2.4.1.129]
K05568	7007.98	0.721871	0.148258	4.86902	1.12151e-06	8.38158e-05	09180 Brite Hierarchies	09183 Protein families: signaling and cellular processes	02000 Transporters [BR:ko02000]	mnhD, mrpD; multicomponent Na+:H+ antiporter subunit D
K03394	1157.64	0.921076	0.189172	4.86899	1.12168e-06	8.38158e-05	09100 Metabolism	09108 Metabolism of cofactors and vitamins	00860 Porphyrin and chlorophyll metabolism [PATH:ko00860]	cobI-cbiL; precorrin-2/cobalt-factor-2 C20-methyltransferase [EC:2.1.1.130 2.1.1.151]
K06335	428.362	0.97572	0.200456	4.8675	1.13019e-06	8.38158e-05	09190 Not Included in Pathway or Brite	09193 Unclassified: signaling and cellular processes	99978 Cell growth	cotM; spore coat protein M
K01787	2159.98	-1.29827	0.266734	-4.86729	1.13139e-06	8.38158e-05	09100 Metabolism	09101 Carbohydrate metabolism	00520 Amino sugar and nucleotide sugar metabolism [PATH:ko00520]	RENBP; N-acylglucosamine 2-epimerase [EC:5.1.3.8]
K00341	5946.83	0.633365	0.130357	4.8587	1.18157e-06	8.68846e-05	09100 Metabolism	09102 Energy metabolism	00190 Oxidative phosphorylation [PATH:ko00190]	nuoL; NADH-quinone oxidoreductase subunit L [EC:7.1.1.2]
K00892	69.0954	-1.37688	0.283534	-4.85612	1.19709e-06	8.73791e-05	09100 Metabolism	09104 Nucleotide metabolism	00230 Purine metabolism [PATH:ko00230]	gsk; inosine kinase [EC:2.7.1.73]
K16960	1037.53	0.77924	0.160679	4.84968	1.23658e-06	8.96026e-05	09180 Brite Hierarchies	09183 Protein families: signaling and cellular processes	02000 Transporters [BR:ko02000]	tcyN; L-cystine transport system ATP-binding protein [EC:7.4.2.1]
K16960	1037.53	0.77924	0.160679	4.84968	1.23658e-06	8.96026e-05	09130 Environmental Information Processing	09131 Membrane transport	02010 ABC transporters [PATH:ko02010]	tcyN; L-cystine transport system ATP-binding protein [EC:7.4.2.1]
K02304	5312.53	0.862533	0.178004	4.84557	1.26247e-06	9.08154e-05	09100 Metabolism	09108 Metabolism of cofactors and vitamins	00860 Porphyrin and chlorophyll metabolism [PATH:ko00860]	MET8; precorrin-2 dehydrogenase / sirohydrochlorin ferrochelatase [EC:1.3.1.76 4.99.1.4]
K18770	269.014	-1.82064	0.376288	-4.83842	1.30879e-06	9.34699e-05	09180 Brite Hierarchies	09181 Protein families: metabolism	01011 Peptidoglycan biosynthesis and degradation proteins [BR:ko01011]	pbpD; penicillin-binding protein 4 [EC:2.4.1.129 3.4.16.4]
K18770	269.014	-1.82064	0.376288	-4.83842	1.30879e-06	9.34699e-05	09180 Brite Hierarchies	09181 Protein families: metabolism	01003 Glycosyltransferases [BR:ko01003]	pbpD; penicillin-binding protein 4 [EC:2.4.1.129 3.4.16.4]
K18770	269.014	-1.82064	0.376288	-4.83842	1.30879e-06	9.34699e-05	09100 Metabolism	09107 Glycan biosynthesis and metabolism	00550 Peptidoglycan biosynthesis [PATH:ko00550]	pbpD; penicillin-binding protein 4 [EC:2.4.1.129 3.4.16.4]
K07783	4858.55	-1.27971	0.265178	-4.82585	1.39406e-06	9.84604e-05	09130 Environmental Information Processing	09132 Signal transduction	02020 Two-component system [PATH:ko02020]	uhpC; MFS transporter, OPA family, sugar phosphate sensor protein UhpC
K07783	4858.55	-1.27971	0.265178	-4.82585	1.39406e-06	9.84604e-05	09180 Brite Hierarchies	09183 Protein families: signaling and cellular processes	02000 Transporters [BR:ko02000]	uhpC; MFS transporter, OPA family, sugar phosphate sensor protein UhpC
K07156	1417.23	-1.32051	0.273669	-4.82522	1.3985e-06	9.84604e-05	09180 Brite Hierarchies	09183 Protein families: signaling and cellular processes	02000 Transporters [BR:ko02000]	copC, pcoC; copper resistance protein C
K19668	8028.19	-1.4313	0.297119	-4.81727	1.45539e-06	0.000101744	09100 Metabolism	09101 Carbohydrate metabolism	00500 Starch and sucrose metabolism [PATH:ko00500]	CBH2, cbhA; cellulose 1,4-beta-cellobiosidase [EC:3.2.1.91]
K19668	8028.19	-1.4313	0.297119	-4.81727	1.45539e-06	0.000101744	09130 Environmental Information Processing	09132 Signal transduction	02020 Two-component system [PATH:ko02020]	CBH2, cbhA; cellulose 1,4-beta-cellobiosidase [EC:3.2.1.91]
K21577	906.828	-0.981192	0.204124	-4.80684	1.53335e-06	0.000105753	09190 Not Included in Pathway or Brite	09191 Unclassified: metabolism	99980 Enzymes with EC numbers	grdC; glycine/sarcosine/betaine reductase complex component C subunit beta [EC:1.21.4.2 1.21.4.3 1.21.4.4]
K14459	606.587	-1.51568	0.315324	-4.80675	1.53404e-06	0.000105753	09100 Metabolism	09107 Glycan biosynthesis and metabolism	00511 Other glycan degradation [PATH:ko00511]	HEX; hexosaminidase [EC:3.2.1.52]
K14459	606.587	-1.51568	0.315324	-4.80675	1.53404e-06	0.000105753	09100 Metabolism	09107 Glycan biosynthesis and metabolism	00513 Various types of N-glycan biosynthesis [PATH:ko00513]	HEX; hexosaminidase [EC:3.2.1.52]
K16841	84.3694	1.48912	0.310714	4.79257	1.64659e-06	0.000112729	09100 Metabolism	09104 Nucleotide metabolism	00230 Purine metabolism [PATH:ko00230]	hpxA; allantoin racemase [EC:5.1.99.3]
K01795	1102.09	-0.783136	0.163521	-4.78921	1.67439e-06	0.000113387	09100 Metabolism	09101 Carbohydrate metabolism	00051 Fructose and mannose metabolism [PATH:ko00051]	algG; mannuronan 5-epimerase [EC:5.1.3.37]
K06921	46676.5	-1.12103	0.234102	-4.78865	1.67905e-06	0.000113387	09190 Not Included in Pathway or Brite	09194 Poorly characterized	99997 Function unknown	K06921; uncharacterized protein
K10009	1826.79	0.835593	0.174672	4.7838	1.72016e-06	0.000115378	09180 Brite Hierarchies	09183 Protein families: signaling and cellular processes	02000 Transporters [BR:ko02000]	tcyB, yecS; L-cystine transport system permease protein
K10009	1826.79	0.835593	0.174672	4.7838	1.72016e-06	0.000115378	09130 Environmental Information Processing	09131 Membrane transport	02010 ABC transporters [PATH:ko02010]	tcyB, yecS; L-cystine transport system permease protein
K13018	1139.08	-0.792058	0.165628	-4.78214	1.73438e-06	0.000115552	09100 Metabolism	09107 Glycan biosynthesis and metabolism	00541 O-Antigen nucleotide sugar biosynthesis [PATH:ko00541]	wbpD, wlbB; UDP-2-acetamido-3-amino-2,3-dideoxy-glucuronate N-acetyltransferase [EC:2.3.1.201]
K13018	1139.08	-0.792058	0.165628	-4.78214	1.73438e-06	0.000115552	09100 Metabolism	09101 Carbohydrate metabolism	00520 Amino sugar and nucleotide sugar metabolism [PATH:ko00520]	wbpD, wlbB; UDP-2-acetamido-3-amino-2,3-dideoxy-glucuronate N-acetyltransferase [EC:2.3.1.201]
K02591	389.652	1.73502	0.363123	4.77806	1.76998e-06	0.000116409	09100 Metabolism	09111 Xenobiotics biodegradation and metabolism	00625 Chloroalkane and chloroalkene degradation [PATH:ko00625]	nifK; nitrogenase molybdenum-iron protein beta chain [EC:1.18.6.1]
K02591	389.652	1.73502	0.363123	4.77806	1.76998e-06	0.000116409	09100 Metabolism	09102 Energy metabolism	00910 Nitrogen metabolism [PATH:ko00910]	nifK; nitrogenase molybdenum-iron protein beta chain [EC:1.18.6.1]
K20204	302.834	1.40295	0.29364	4.77779	1.77232e-06	0.000116409	09100 Metabolism	09105 Amino acid metabolism	00380 Tryptophan metabolism [PATH:ko00380]	griF; grixazone synthase / o-aminophenol oxidase [EC:1.10.3.15 1.10.3.4]
K20204	302.834	1.40295	0.29364	4.77779	1.77232e-06	0.000116409	09100 Metabolism	09110 Biosynthesis of other secondary metabolites	00997 Biosynthesis of various secondary metabolites - part 3 [PATH:ko00997]	griF; grixazone synthase / o-aminophenol oxidase [EC:1.10.3.15 1.10.3.4]
K02586	507.216	1.46248	0.306172	4.77665	1.78242e-06	0.000116409	09100 Metabolism	09111 Xenobiotics biodegradation and metabolism	00625 Chloroalkane and chloroalkene degradation [PATH:ko00625]	nifD; nitrogenase molybdenum-iron protein alpha chain [EC:1.18.6.1]
K02586	507.216	1.46248	0.306172	4.77665	1.78242e-06	0.000116409	09100 Metabolism	09102 Energy metabolism	00910 Nitrogen metabolism [PATH:ko00910]	nifD; nitrogenase molybdenum-iron protein alpha chain [EC:1.18.6.1]
K03585	8508.72	-1.09346	0.229109	-4.77267	1.81796e-06	0.000117953	09180 Brite Hierarchies	09183 Protein families: signaling and cellular processes	02000 Transporters [BR:ko02000]	acrA, mexA, adeI, smeD, mtrC, cmeA; membrane fusion protein, multidrug efflux system
K03585	8508.72	-1.09346	0.229109	-4.77267	1.81796e-06	0.000117953	09160 Human Diseases	09175 Drug resistance: antimicrobial	01501 beta-Lactam resistance [PATH:ko01501]	acrA, mexA, adeI, smeD, mtrC, cmeA; membrane fusion protein, multidrug efflux system
K03585	8508.72	-1.09346	0.229109	-4.77267	1.81796e-06	0.000117953	09180 Brite Hierarchies	09182 Protein families: genetic information processing	03036 Chromosome and associated proteins [BR:ko03036]	acrA, mexA, adeI, smeD, mtrC, cmeA; membrane fusion protein, multidrug efflux system
K03585	8508.72	-1.09346	0.229109	-4.77267	1.81796e-06	0.000117953	09180 Brite Hierarchies	09183 Protein families: signaling and cellular processes	01504 Antimicrobial resistance genes [BR:ko01504]	acrA, mexA, adeI, smeD, mtrC, cmeA; membrane fusion protein, multidrug efflux system
K03585	8508.72	-1.09346	0.229109	-4.77267	1.81796e-06	0.000117953	09160 Human Diseases	09175 Drug resistance: antimicrobial	01503 Cationic antimicrobial peptide (CAMP) resistance [PATH:ko01503]	acrA, mexA, adeI, smeD, mtrC, cmeA; membrane fusion protein, multidrug efflux system
K01128	222.557	-1.47126	0.309088	-4.75999	1.93599e-06	0.000123181	09190 Not Included in Pathway or Brite	09191 Unclassified: metabolism	99980 Enzymes with EC numbers	SMPDL3; sphingomyelin phosphodiesterase acid-like 3 [EC:3.1.4.-]
K13640	2017.59	0.969975	0.203814	4.75912	1.9444e-06	0.000123181	09180 Brite Hierarchies	09182 Protein families: genetic information processing	03000 Transcription factors [BR:ko03000]	hspR; MerR family transcriptional regulator, heat shock protein HspR
K02188	4377.93	0.993509	0.208775	4.75876	1.94789e-06	0.000123181	09100 Metabolism	09108 Metabolism of cofactors and vitamins	00860 Porphyrin and chlorophyll metabolism [PATH:ko00860]	cbiD; cobalt-precorrin-5B (C1)-methyltransferase [EC:2.1.1.195]
K07228	160.888	-1.89839	0.398928	-4.75873	1.94817e-06	0.000123181	09190 Not Included in Pathway or Brite	09193 Unclassified: signaling and cellular processes	99994 Others	K07228; TrkA domain protein
K18135	371.22	-1.54949	0.325743	-4.75678	1.96708e-06	0.00012359	09160 Human Diseases	09175 Drug resistance: antimicrobial	01501 beta-Lactam resistance [PATH:ko01501]	nalD; TetR/AcrR family transcriptional regulator, repressor of the mexAB-oprM multidrug resistance operon
K18135	371.22	-1.54949	0.325743	-4.75678	1.96708e-06	0.00012359	09180 Brite Hierarchies	09182 Protein families: genetic information processing	03000 Transcription factors [BR:ko03000]	nalD; TetR/AcrR family transcriptional regulator, repressor of the mexAB-oprM multidrug resistance operon
K01206	34497.7	-1.12312	0.236295	-4.75304	2.00384e-06	0.000125107	09100 Metabolism	09107 Glycan biosynthesis and metabolism	00511 Other glycan degradation [PATH:ko00511]	FUCA; alpha-L-fucosidase [EC:3.2.1.51]
K01206	34497.7	-1.12312	0.236295	-4.75304	2.00384e-06	0.000125107	09180 Brite Hierarchies	09183 Protein families: signaling and cellular processes	04147 Exosome [BR:ko04147]	FUCA; alpha-L-fucosidase [EC:3.2.1.51]
K01206	34497.7	-1.12312	0.236295	-4.75304	2.00384e-06	0.000125107	09140 Cellular Processes	09141 Transport and catabolism	04142 Lysosome [PATH:ko04142]	FUCA; alpha-L-fucosidase [EC:3.2.1.51]
K06923	2247.03	1.02214	0.215491	4.74329	2.10277e-06	0.000130464	09190 Not Included in Pathway or Brite	09194 Poorly characterized	99997 Function unknown	K06923; uncharacterized protein
K11045	589.057	-1.54507	0.327657	-4.7155	2.41112e-06	0.000148064	09180 Brite Hierarchies	09183 Protein families: signaling and cellular processes	02042 Bacterial toxins [BR:ko02042]	cfa; cAMP factor
K21132	172.685	-1.30681	0.277157	-4.71507	2.41627e-06	0.000148064	09190 Not Included in Pathway or Brite	09191 Unclassified: metabolism	99980 Enzymes with EC numbers	K21132; alpha-mannan endo-1,2-alpha-mannanase / glycoprotein endo-alpha-1,2-mannosidase [EC:3.2.1.198 3.2.1.130]
K13525	4529.68	-0.877552	0.186204	-4.71285	2.44278e-06	0.00014877	09120 Genetic Information Processing	09123 Folding, sorting and degradation	04141 Protein processing in endoplasmic reticulum [PATH:ko04141]	VCP, CDC48; transitional endoplasmic reticulum ATPase
K13525	4529.68	-0.877552	0.186204	-4.71285	2.44278e-06	0.00014877	09160 Human Diseases	09171 Infectious disease: bacterial	05134 Legionellosis [PATH:ko05134]	VCP, CDC48; transitional endoplasmic reticulum ATPase
K13525	4529.68	-0.877552	0.186204	-4.71285	2.44278e-06	0.00014877	09160 Human Diseases	09164 Neurodegenerative disease	05022 Pathways of neurodegeneration - multiple diseases [PATH:ko05022]	VCP, CDC48; transitional endoplasmic reticulum ATPase
K13525	4529.68	-0.877552	0.186204	-4.71285	2.44278e-06	0.00014877	09180 Brite Hierarchies	09182 Protein families: genetic information processing	03019 Messenger RNA biogenesis [BR:ko03019]	VCP, CDC48; transitional endoplasmic reticulum ATPase
K13525	4529.68	-0.877552	0.186204	-4.71285	2.44278e-06	0.00014877	09180 Brite Hierarchies	09182 Protein families: genetic information processing	03009 Ribosome biogenesis [BR:ko03009]	VCP, CDC48; transitional endoplasmic reticulum ATPase
K13525	4529.68	-0.877552	0.186204	-4.71285	2.44278e-06	0.00014877	09180 Brite Hierarchies	09182 Protein families: genetic information processing	04131 Membrane trafficking [BR:ko04131]	VCP, CDC48; transitional endoplasmic reticulum ATPase
K13525	4529.68	-0.877552	0.186204	-4.71285	2.44278e-06	0.00014877	09180 Brite Hierarchies	09183 Protein families: signaling and cellular processes	04147 Exosome [BR:ko04147]	VCP, CDC48; transitional endoplasmic reticulum ATPase
K13525	4529.68	-0.877552	0.186204	-4.71285	2.44278e-06	0.00014877	09160 Human Diseases	09164 Neurodegenerative disease	05014 Amyotrophic lateral sclerosis [PATH:ko05014]	VCP, CDC48; transitional endoplasmic reticulum ATPase
K00766	5047.31	0.800988	0.170653	4.69366	2.68355e-06	0.000162256	09100 Metabolism	09105 Amino acid metabolism	00400 Phenylalanine, tyrosine and tryptophan biosynthesis [PATH:ko00400]	trpD; anthranilate phosphoribosyltransferase [EC:2.4.2.18]
K15578	108.908	2.34941	0.500738	4.69191	2.7067e-06	0.000162256	09100 Metabolism	09102 Energy metabolism	00910 Nitrogen metabolism [PATH:ko00910]	nrtC, nasD; nitrate/nitrite transport system ATP-binding protein [EC:7.3.2.4]
K15578	108.908	2.34941	0.500738	4.69191	2.7067e-06	0.000162256	09130 Environmental Information Processing	09131 Membrane transport	02010 ABC transporters [PATH:ko02010]	nrtC, nasD; nitrate/nitrite transport system ATP-binding protein [EC:7.3.2.4]
K15578	108.908	2.34941	0.500738	4.69191	2.7067e-06	0.000162256	09180 Brite Hierarchies	09183 Protein families: signaling and cellular processes	02000 Transporters [BR:ko02000]	nrtC, nasD; nitrate/nitrite transport system ATP-binding protein [EC:7.3.2.4]
K02567	161.509	1.76206	0.375596	4.69137	2.71387e-06	0.000162256	09100 Metabolism	09102 Energy metabolism	00910 Nitrogen metabolism [PATH:ko00910]	napA; nitrate reductase (cytochrome) [EC:1.9.6.1]
K02564	11905.1	-1.06054	0.22623	-4.6879	2.76019e-06	0.000162256	09100 Metabolism	09101 Carbohydrate metabolism	00520 Amino sugar and nucleotide sugar metabolism [PATH:ko00520]	nagB, GNPDA; glucosamine-6-phosphate deaminase [EC:3.5.99.6]
K00184	277.054	1.23348	0.263129	4.68775	2.7623e-06	0.000162256	09100 Metabolism	09102 Energy metabolism	00920 Sulfur metabolism [PATH:ko00920]	dmsB; dimethyl sulfoxide reductase iron-sulfur subunit
K00184	277.054	1.23348	0.263129	4.68775	2.7623e-06	0.000162256	09180 Brite Hierarchies	09183 Protein families: signaling and cellular processes	02000 Transporters [BR:ko02000]	dmsB; dimethyl sulfoxide reductase iron-sulfur subunit
K13541	8322.8	1.04551	0.223459	4.67875	2.88631e-06	0.000168543	09100 Metabolism	09108 Metabolism of cofactors and vitamins	00860 Porphyrin and chlorophyll metabolism [PATH:ko00860]	cbiGH-cobJ; cobalt-precorrin 5A hydrolase / cobalt-factor III methyltransferase / precorrin-3B C17-methyltransferase [EC:3.7.1.12 2.1.1.272 2.1.1.131]
K01609	4046.14	0.797363	0.170516	4.67618	2.92262e-06	0.000169666	09100 Metabolism	09105 Amino acid metabolism	00400 Phenylalanine, tyrosine and tryptophan biosynthesis [PATH:ko00400]	trpC; indole-3-glycerol phosphate synthase [EC:4.1.1.48]
K18556	29.7017	1.91176	0.409067	4.67347	2.96156e-06	0.000170927	09100 Metabolism	09102 Energy metabolism	00720 Carbon fixation pathways in prokaryotes [PATH:ko00720]	frdA; NADH-dependent fumarate reductase subunit A [EC:1.3.1.6]
K15331	134.12	-1.83169	0.392094	-4.67156	2.98913e-06	0.000171521	09180 Brite Hierarchies	09182 Protein families: genetic information processing	03016 Transfer RNA biogenesis [BR:ko03016]	TRMT2B, TRM2; tRNA (uracil-5-)-methyltransferase [EC:2.1.1.35]
K02173	316.524	1.08811	0.233177	4.66645	3.06455e-06	0.000174228	09190 Not Included in Pathway or Brite	09191 Unclassified: metabolism	99987 Cofactor metabolism	yggC; putative kinase
K08170	77.1049	1.43937	0.308481	4.66599	3.07141e-06	0.000174228	09180 Brite Hierarchies	09183 Protein families: signaling and cellular processes	01504 Antimicrobial resistance genes [BR:ko01504]	norB, norC; MFS transporter, DHA2 family, multidrug resistance protein
K08170	77.1049	1.43937	0.308481	4.66599	3.07141e-06	0.000174228	09180 Brite Hierarchies	09183 Protein families: signaling and cellular processes	02000 Transporters [BR:ko02000]	norB, norC; MFS transporter, DHA2 family, multidrug resistance protein
K13497	7284.12	0.80225	0.172136	4.66056	3.15345e-06	0.000177866	09100 Metabolism	09105 Amino acid metabolism	00400 Phenylalanine, tyrosine and tryptophan biosynthesis [PATH:ko00400]	trpGD; anthranilate synthase/phosphoribosyltransferase [EC:4.1.3.27 2.4.2.18]
K19003	1257.18	-1.19542	0.256605	-4.65861	3.18359e-06	0.000178551	09100 Metabolism	09103 Lipid metabolism	00561 Glycerolipid metabolism [PATH:ko00561]	mgdA; 1,2-diacylglycerol 3-beta-glucosyltransferase [EC:2.4.1.336]
K19003	1257.18	-1.19542	0.256605	-4.65861	3.18359e-06	0.000178551	09180 Brite Hierarchies	09181 Protein families: metabolism	01003 Glycosyltransferases [BR:ko01003]	mgdA; 1,2-diacylglycerol 3-beta-glucosyltransferase [EC:2.4.1.336]
K22297	37.4086	-1.96594	0.423298	-4.64434	3.41159e-06	0.000189973	09180 Brite Hierarchies	09182 Protein families: genetic information processing	03000 Transcription factors [BR:ko03000]	furA; Fur family transcriptional regulator, stress-responsive regulator
K03813	650.068	-1.42588	0.307135	-4.64253	3.44173e-06	0.000189973	09190 Not Included in Pathway or Brite	09191 Unclassified: metabolism	99980 Enzymes with EC numbers	modD; molybdenum transport protein [EC:2.4.2.-]
K03652	505.421	-1.40772	0.303233	-4.64235	3.44466e-06	0.000189973	09180 Brite Hierarchies	09182 Protein families: genetic information processing	03400 DNA repair and recombination proteins [BR:ko03400]	MPG; DNA-3-methyladenine glycosylase [EC:3.2.2.21]
K03652	505.421	-1.40772	0.303233	-4.64235	3.44466e-06	0.000189973	09120 Genetic Information Processing	09124 Replication and repair	03410 Base excision repair [PATH:ko03410]	MPG; DNA-3-methyladenine glycosylase [EC:3.2.2.21]
K14647	788.714	-1.2938	0.278956	-4.63799	3.51812e-06	0.000192952	09180 Brite Hierarchies	09181 Protein families: metabolism	01002 Peptidases and inhibitors [BR:ko01002]	vpr; minor extracellular serine protease Vpr [EC:3.4.21.-]
K14647	788.714	-1.2938	0.278956	-4.63799	3.51812e-06	0.000192952	09180 Brite Hierarchies	09182 Protein families: genetic information processing	03110 Chaperones and folding catalysts [BR:ko03110]	vpr; minor extracellular serine protease Vpr [EC:3.4.21.-]
K00303	764.043	0.996911	0.215197	4.63255	3.61196e-06	0.000195849	09100 Metabolism	09105 Amino acid metabolism	00260 Glycine, serine and threonine metabolism [PATH:ko00260]	soxB; sarcosine oxidase, subunit beta [EC:1.5.3.1]
K02189	2345.98	0.987166	0.213127	4.63182	3.62461e-06	0.000195849	09100 Metabolism	09108 Metabolism of cofactors and vitamins	00860 Porphyrin and chlorophyll metabolism [PATH:ko00860]	cbiG; cobalt-precorrin 5A hydrolase [EC:3.7.1.12]
K01676	6525.25	-0.700851	0.151341	-4.63092	3.64037e-06	0.000195849	09100 Metabolism	09101 Carbohydrate metabolism	00020 Citrate cycle (TCA cycle) [PATH:ko00020]	E4.2.1.2A, fumA, fumB; fumarate hydratase, class I [EC:4.2.1.2]
K01676	6525.25	-0.700851	0.151341	-4.63092	3.64037e-06	0.000195849	09100 Metabolism	09101 Carbohydrate metabolism	00620 Pyruvate metabolism [PATH:ko00620]	E4.2.1.2A, fumA, fumB; fumarate hydratase, class I [EC:4.2.1.2]
K01676	6525.25	-0.700851	0.151341	-4.63092	3.64037e-06	0.000195849	09100 Metabolism	09102 Energy metabolism	00720 Carbon fixation pathways in prokaryotes [PATH:ko00720]	E4.2.1.2A, fumA, fumB; fumarate hydratase, class I [EC:4.2.1.2]
K09949	1209.01	-1.1989	0.258936	-4.6301	3.65481e-06	0.000195849	09100 Metabolism	09107 Glycan biosynthesis and metabolism	00540 Lipopolysaccharide biosynthesis [PATH:ko00540]	lpxI; UDP-2,3-diacylglucosamine hydrolase [EC:3.6.1.54]
K09949	1209.01	-1.1989	0.258936	-4.6301	3.65481e-06	0.000195849	09180 Brite Hierarchies	09181 Protein families: metabolism	01005 Lipopolysaccharide biosynthesis proteins [BR:ko01005]	lpxI; UDP-2,3-diacylglucosamine hydrolase [EC:3.6.1.54]
K08282	8143.48	-0.838852	0.181223	-4.62883	3.67738e-06	0.000195849	09190 Not Included in Pathway or Brite	09191 Unclassified: metabolism	99980 Enzymes with EC numbers	E2.7.11.1; non-specific serine/threonine protein kinase [EC:2.7.11.1]
K08224	48.9239	1.89893	0.4103	4.62816	3.68931e-06	0.000195849	09180 Brite Hierarchies	09183 Protein families: signaling and cellular processes	02000 Transporters [BR:ko02000]	ynfM; MFS transporter, YNFM family, putative membrane transport protein
K16923	4691.79	0.780417	0.168673	4.62679	3.71376e-06	0.000196098	09180 Brite Hierarchies	09183 Protein families: signaling and cellular processes	02000 Transporters [BR:ko02000]	qrtT; energy-coupling factor transport system substrate-specific component
K19585	14.6716	-1.68879	0.365261	-4.62351	3.77292e-06	0.000198168	09180 Brite Hierarchies	09183 Protein families: signaling and cellular processes	02000 Transporters [BR:ko02000]	oqxB; multidrug efflux pump
K19956	1350.5	-1.19571	0.259209	-4.61292	3.97042e-06	0.000207248	09100 Metabolism	09101 Carbohydrate metabolism	00051 Fructose and mannose metabolism [PATH:ko00051]	sorE; L-sorbose 1-phosphate reductase [EC:1.1.1.-]
K12137	3428.35	0.743855	0.161286	4.61203	3.98754e-06	0.000207248	09190 Not Included in Pathway or Brite	09191 Unclassified: metabolism	99980 Enzymes with EC numbers	hyfB; hydrogenase-4 component B [EC:1.-.-.-]
K03411	863.085	0.923456	0.200492	4.60595	4.10585e-06	0.000212285	09140 Cellular Processes	09142 Cell motility	02030 Bacterial chemotaxis [PATH:ko02030]	cheD; chemotaxis protein CheD [EC:3.5.1.44]
K03411	863.085	0.923456	0.200492	4.60595	4.10585e-06	0.000212285	09180 Brite Hierarchies	09183 Protein families: signaling and cellular processes	02035 Bacterial motility proteins [BR:ko02035]	cheD; chemotaxis protein CheD [EC:3.5.1.44]
K01119	12413.7	-0.687795	0.149481	-4.6012	4.20055e-06	0.000216056	09100 Metabolism	09104 Nucleotide metabolism	00240 Pyrimidine metabolism [PATH:ko00240]	cpdB; 2',3'-cyclic-nucleotide 2'-phosphodiesterase / 3'-nucleotidase [EC:3.1.4.16 3.1.3.6]
K01119	12413.7	-0.687795	0.149481	-4.6012	4.20055e-06	0.000216056	09100 Metabolism	09104 Nucleotide metabolism	00230 Purine metabolism [PATH:ko00230]	cpdB; 2',3'-cyclic-nucleotide 2'-phosphodiesterase / 3'-nucleotidase [EC:3.1.4.16 3.1.3.6]
K17992	816.396	-1.25298	0.272455	-4.59884	4.24841e-06	0.000217392	09190 Not Included in Pathway or Brite	09191 Unclassified: metabolism	99980 Enzymes with EC numbers	hndB; NADP-reducing hydrogenase subunit HndB [EC:1.12.1.3]
K01657	5421.22	0.88947	0.193799	4.58966	4.43967e-06	0.000225994	09140 Cellular Processes	09145 Cellular community - prokaryotes	02025 Biofilm formation - Pseudomonas aeruginosa [PATH:ko02025]	trpE; anthranilate synthase component I [EC:4.1.3.27]
K01657	5421.22	0.88947	0.193799	4.58966	4.43967e-06	0.000225994	09100 Metabolism	09105 Amino acid metabolism	00400 Phenylalanine, tyrosine and tryptophan biosynthesis [PATH:ko00400]	trpE; anthranilate synthase component I [EC:4.1.3.27]
K01657	5421.22	0.88947	0.193799	4.58966	4.43967e-06	0.000225994	09140 Cellular Processes	09145 Cellular community - prokaryotes	02024 Quorum sensing [PATH:ko02024]	trpE; anthranilate synthase component I [EC:4.1.3.27]
K01657	5421.22	0.88947	0.193799	4.58966	4.43967e-06	0.000225994	09100 Metabolism	09110 Biosynthesis of other secondary metabolites	00405 Phenazine biosynthesis [PATH:ko00405]	trpE; anthranilate synthase component I [EC:4.1.3.27]
K07799	122.033	-1.5973	0.348117	-4.58839	4.46671e-06	0.000225994	09180 Brite Hierarchies	09183 Protein families: signaling and cellular processes	02000 Transporters [BR:ko02000]	mdtA; membrane fusion protein, multidrug efflux system
K07799	122.033	-1.5973	0.348117	-4.58839	4.46671e-06	0.000225994	09130 Environmental Information Processing	09132 Signal transduction	02020 Two-component system [PATH:ko02020]	mdtA; membrane fusion protein, multidrug efflux system
K13896	583.069	-1.57578	0.343491	-4.58755	4.48482e-06	0.000225994	09180 Brite Hierarchies	09183 Protein families: signaling and cellular processes	02000 Transporters [BR:ko02000]	yejF; microcin C transport system ATP-binding protein
K13896	583.069	-1.57578	0.343491	-4.58755	4.48482e-06	0.000225994	09130 Environmental Information Processing	09131 Membrane transport	02010 ABC transporters [PATH:ko02010]	yejF; microcin C transport system ATP-binding protein
K21307	87.0509	2.2544	0.491643	4.58544	4.53026e-06	0.000226966	09100 Metabolism	09102 Energy metabolism	00920 Sulfur metabolism [PATH:ko00920]	soeA; sulfite dehydrogenase (quinone) subunit SoeA [EC:1.8.5.6]
K20850	326.183	-1.65002	0.35991	-4.58454	4.54983e-06	0.000226966	09190 Not Included in Pathway or Brite	09191 Unclassified: metabolism	99980 Enzymes with EC numbers	cgiA; iota-carrageenase [EC:3.2.1.157]
K10125	300.936	-1.47638	0.322272	-4.58117	4.62379e-06	0.000227417	09180 Brite Hierarchies	09183 Protein families: signaling and cellular processes	02022 Two-component system [BR:ko02022]	dctB; two-component system, NtrC family, C4-dicarboxylate transport sensor histidine kinase DctB [EC:2.7.13.3]
K10125	300.936	-1.47638	0.322272	-4.58117	4.62379e-06	0.000227417	09130 Environmental Information Processing	09132 Signal transduction	02020 Two-component system [PATH:ko02020]	dctB; two-component system, NtrC family, C4-dicarboxylate transport sensor histidine kinase DctB [EC:2.7.13.3]
K10125	300.936	-1.47638	0.322272	-4.58117	4.62379e-06	0.000227417	09180 Brite Hierarchies	09181 Protein families: metabolism	01001 Protein kinases [BR:ko01001]	dctB; two-component system, NtrC family, C4-dicarboxylate transport sensor histidine kinase DctB [EC:2.7.13.3]
K01057	11270.6	-1.02681	0.224137	-4.58115	4.62431e-06	0.000227417	09100 Metabolism	09101 Carbohydrate metabolism	00030 Pentose phosphate pathway [PATH:ko00030]	PGLS, pgl, devB; 6-phosphogluconolactonase [EC:3.1.1.31]
K18286	179.236	-1.56638	0.34193	-4.581	4.6276e-06	0.000227417	09100 Metabolism	09108 Metabolism of cofactors and vitamins	00130 Ubiquinone and other terpenoid-quinone biosynthesis [PATH:ko00130]	add; aminodeoxyfutalosine deaminase [EC:3.5.4.40]
K02197	29.9007	2.2124	0.483504	4.57575	4.7451e-06	0.000232042	09190 Not Included in Pathway or Brite	09193 Unclassified: signaling and cellular processes	99992 Structural proteins	ccmE; cytochrome c-type biogenesis protein CcmE
K15226	59.9619	-1.87501	0.410003	-4.57315	4.80435e-06	0.000232922	09100 Metabolism	09105 Amino acid metabolism	00400 Phenylalanine, tyrosine and tryptophan biosynthesis [PATH:ko00400]	tyrAa; arogenate dehydrogenase (NADP+) [EC:1.3.1.78]
K13069	4148.82	0.845129	0.184812	4.57291	4.81002e-06	0.000232922	09190 Not Included in Pathway or Brite	09191 Unclassified: metabolism	99980 Enzymes with EC numbers	E2.7.7.65; diguanylate cyclase [EC:2.7.7.65]
K15586	803.988	1.56387	0.342277	4.56901	4.90039e-06	0.000236147	09130 Environmental Information Processing	09131 Membrane transport	02010 ABC transporters [PATH:ko02010]	nikC, cntC; nickel transport system permease protein
K15586	803.988	1.56387	0.342277	4.56901	4.90039e-06	0.000236147	09180 Brite Hierarchies	09183 Protein families: signaling and cellular processes	02000 Transporters [BR:ko02000]	nikC, cntC; nickel transport system permease protein
K02510	1885.08	-1.41309	0.309534	-4.56524	4.98928e-06	0.000239269	09100 Metabolism	09105 Amino acid metabolism	00350 Tyrosine metabolism [PATH:ko00350]	hpaI, hpcH; 4-hydroxy-2-oxoheptanedioate aldolase [EC:4.1.2.52]
K11931	1886.57	-1.27319	0.279024	-4.56302	5.04229e-06	0.000240648	09140 Cellular Processes	09145 Cellular community - prokaryotes	02026 Biofilm formation - Escherichia coli [PATH:ko02026]	pgaB; poly-beta-1,6-N-acetyl-D-glucosamine N-deacetylase [EC:3.5.1.-]
K01817	8391.65	0.758151	0.166238	4.56062	5.10021e-06	0.00024208	09100 Metabolism	09105 Amino acid metabolism	00400 Phenylalanine, tyrosine and tryptophan biosynthesis [PATH:ko00400]	trpF; phosphoribosylanthranilate isomerase [EC:5.3.1.24]
K11688	297.307	1.03159	0.226265	4.55922	5.13449e-06	0.00024208	09180 Brite Hierarchies	09183 Protein families: signaling and cellular processes	02000 Transporters [BR:ko02000]	dctP; C4-dicarboxylate-binding protein DctP
K11688	297.307	1.03159	0.226265	4.55922	5.13449e-06	0.00024208	09130 Environmental Information Processing	09132 Signal transduction	02020 Two-component system [PATH:ko02020]	dctP; C4-dicarboxylate-binding protein DctP
K21306	196.065	-1.71628	0.376478	-4.55877	5.14546e-06	0.00024208	09180 Brite Hierarchies	09181 Protein families: metabolism	01003 Glycosyltransferases [BR:ko01003]	aglB; dolichyl-phosphooligosaccharide-protein glycotransferase [EC:2.4.99.21]
K18239	550.281	-1.44203	0.316698	-4.55334	5.28008e-06	0.000246081	09100 Metabolism	09105 Amino acid metabolism	00400 Phenylalanine, tyrosine and tryptophan biosynthesis [PATH:ko00400]	fkbO, rapK; chorismatase [EC:3.3.2.13]
K18240	550.281	-1.44203	0.316698	-4.55334	5.28008e-06	0.000246081	09100 Metabolism	09105 Amino acid metabolism	00400 Phenylalanine, tyrosine and tryptophan biosynthesis [PATH:ko00400]	xanB2; chorismate lyase / 3-hydroxybenzoate synthase [EC:4.1.3.40 4.1.3.45]
K18240	550.281	-1.44203	0.316698	-4.55334	5.28008e-06	0.000246081	09100 Metabolism	09108 Metabolism of cofactors and vitamins	00130 Ubiquinone and other terpenoid-quinone biosynthesis [PATH:ko00130]	xanB2; chorismate lyase / 3-hydroxybenzoate synthase [EC:4.1.3.40 4.1.3.45]
K03819	75.2685	1.62642	0.357544	4.54887	5.39339e-06	0.000250188	09190 Not Included in Pathway or Brite	09191 Unclassified: metabolism	99980 Enzymes with EC numbers	wcaB; putative colanic acid biosynthesis acetyltransferase WcaB [EC:2.3.1.-]
K18590	617.651	-1.0804	0.237706	-4.54509	5.49119e-06	0.000252432	09100 Metabolism	09108 Metabolism of cofactors and vitamins	00790 Folate biosynthesis [PATH:ko00790]	dfrA12, dhfr; dihydrofolate reductase (trimethoprim resistance protein) [EC:1.5.1.3]
K18590	617.651	-1.0804	0.237706	-4.54509	5.49119e-06	0.000252432	09100 Metabolism	09108 Metabolism of cofactors and vitamins	00670 One carbon pool by folate [PATH:ko00670]	dfrA12, dhfr; dihydrofolate reductase (trimethoprim resistance protein) [EC:1.5.1.3]
K18590	617.651	-1.0804	0.237706	-4.54509	5.49119e-06	0.000252432	09180 Brite Hierarchies	09183 Protein families: signaling and cellular processes	01504 Antimicrobial resistance genes [BR:ko01504]	dfrA12, dhfr; dihydrofolate reductase (trimethoprim resistance protein) [EC:1.5.1.3]
K21814	589.963	-1.53646	0.338053	-4.54503	5.49263e-06	0.000252432	09180 Brite Hierarchies	09181 Protein families: metabolism	01009 Protein phosphatases and associated proteins [BR:ko01009]	CPPED1; serine/threonine-protein phosphatase CPPED1 [EC:3.1.3.16]
K05845	105.917	-1.12605	0.247988	-4.54073	5.6061e-06	0.00025606	09180 Brite Hierarchies	09183 Protein families: signaling and cellular processes	02000 Transporters [BR:ko02000]	opuC; osmoprotectant transport system substrate-binding protein
K05845	105.917	-1.12605	0.247988	-4.54073	5.6061e-06	0.00025606	09130 Environmental Information Processing	09131 Membrane transport	02010 ABC transporters [PATH:ko02010]	opuC; osmoprotectant transport system substrate-binding protein
K22347	1553.01	-1.32346	0.291506	-4.54009	5.62315e-06	0.00025606	09190 Not Included in Pathway or Brite	09191 Unclassified: metabolism	99980 Enzymes with EC numbers	nox; 4,4'-dithiodibutanoate disulfide reductase [EC:1.8.1.20]
K15327	102.109	-1.65672	0.365265	-4.53567	5.74217e-06	0.000260286	09180 Brite Hierarchies	09181 Protein families: metabolism	01008 Polyketide biosynthesis proteins [BR:ko01008]	pksC; polyketide biosynthesis malonyl-CoA-[acyl-carrier-protein] transacylase
K00543	249.487	-1.35963	0.299842	-4.53447	5.77475e-06	0.000260572	09100 Metabolism	09105 Amino acid metabolism	00380 Tryptophan metabolism [PATH:ko00380]	ASMT; acetylserotonin O-methyltransferase [EC:2.1.1.4]
K17326	120.417	1.24496	0.274694	4.53215	5.83862e-06	0.00026171	09130 Environmental Information Processing	09131 Membrane transport	02010 ABC transporters [PATH:ko02010]	bxlE; xylobiose transport system substrate-binding protein
K17326	120.417	1.24496	0.274694	4.53215	5.83862e-06	0.00026171	09180 Brite Hierarchies	09183 Protein families: signaling and cellular processes	02000 Transporters [BR:ko02000]	bxlE; xylobiose transport system substrate-binding protein
K09997	904.569	-1.73202	0.382206	-4.53164	5.85268e-06	0.00026171	09130 Environmental Information Processing	09131 Membrane transport	02010 ABC transporters [PATH:ko02010]	artI; arginine transport system substrate-binding protein
K09997	904.569	-1.73202	0.382206	-4.53164	5.85268e-06	0.00026171	09180 Brite Hierarchies	09183 Protein families: signaling and cellular processes	02000 Transporters [BR:ko02000]	artI; arginine transport system substrate-binding protein
K08254	7.22156	-2.40823	0.531926	-4.52737	5.97213e-06	0.000265853	09190 Not Included in Pathway or Brite	09191 Unclassified: metabolism	99980 Enzymes with EC numbers	E3.2.1.59; glucan endo-1,3-alpha-glucosidase [EC:3.2.1.59]
K16014	216.053	1.9605	0.433292	4.52467	6.04885e-06	0.000267892	09180 Brite Hierarchies	09183 Protein families: signaling and cellular processes	02000 Transporters [BR:ko02000]	cydCD; ATP-binding cassette, subfamily C, bacterial CydCD
K16014	216.053	1.9605	0.433292	4.52467	6.04885e-06	0.000267892	09130 Environmental Information Processing	09131 Membrane transport	02010 ABC transporters [PATH:ko02010]	cydCD; ATP-binding cassette, subfamily C, bacterial CydCD
K16074	173.105	-1.50859	0.333474	-4.52387	6.0719e-06	0.000267892	09180 Brite Hierarchies	09183 Protein families: signaling and cellular processes	02000 Transporters [BR:ko02000]	zntB; zinc transporter
K15469	96.5966	-1.62427	0.359366	-4.51981	6.18962e-06	0.000271878	09180 Brite Hierarchies	09181 Protein families: metabolism	01008 Polyketide biosynthesis proteins [BR:ko01008]	rhiG; rhizoxin biosynthesis acyltransferase
K02227	3620.54	0.715233	0.158448	4.51398	6.36228e-06	0.000278231	09100 Metabolism	09108 Metabolism of cofactors and vitamins	00860 Porphyrin and chlorophyll metabolism [PATH:ko00860]	cbiB, cobD; adenosylcobinamide-phosphate synthase [EC:6.3.1.10]
K18151	50.6018	2.0797	0.460924	4.51202	6.42133e-06	0.000278382	09100 Metabolism	09104 Nucleotide metabolism	00230 Purine metabolism [PATH:ko00230]	UAH; ureidoglycolate amidohydrolase [EC:3.5.1.116]
K10208	47.9955	-1.91547	0.424603	-4.5112	6.44622e-06	0.000278382	09180 Brite Hierarchies	09181 Protein families: metabolism	01006 Prenyltransferases [BR:ko01006]	crtM; 4,4'-diapophytoene synthase [EC:2.5.1.96]
K10208	47.9955	-1.91547	0.424603	-4.5112	6.44622e-06	0.000278382	09100 Metabolism	09109 Metabolism of terpenoids and polyketides	00906 Carotenoid biosynthesis [PATH:ko00906]	crtM; 4,4'-diapophytoene synthase [EC:2.5.1.96]
K11607	35.3433	-1.59358	0.353286	-4.51074	6.46022e-06	0.000278382	09180 Brite Hierarchies	09183 Protein families: signaling and cellular processes	02000 Transporters [BR:ko02000]	sitB; manganese/iron transport system ATP-binding protein
K11607	35.3433	-1.59358	0.353286	-4.51074	6.46022e-06	0.000278382	09130 Environmental Information Processing	09131 Membrane transport	02010 ABC transporters [PATH:ko02010]	sitB; manganese/iron transport system ATP-binding protein
K00243	2909.65	0.675627	0.149801	4.51016	6.47791e-06	0.000278382	09190 Not Included in Pathway or Brite	09194 Poorly characterized	99997 Function unknown	K00243; uncharacterized protein
K07243	98.4666	2.59817	0.57756	4.49852	6.84282e-06	0.000291833	09180 Brite Hierarchies	09183 Protein families: signaling and cellular processes	02000 Transporters [BR:ko02000]	FTR, FTH1, efeU; high-affinity iron transporter
K07190	37.724	-1.55233	0.345158	-4.49746	6.87704e-06	0.000291833	09150 Organismal Systems	09152 Endocrine system	04910 Insulin signaling pathway [PATH:ko04910]	PHKA_B; phosphorylase kinase alpha/beta subunit
K07190	37.724	-1.55233	0.345158	-4.49746	6.87704e-06	0.000291833	09150 Organismal Systems	09152 Endocrine system	04922 Glucagon signaling pathway [PATH:ko04922]	PHKA_B; phosphorylase kinase alpha/beta subunit
K07190	37.724	-1.55233	0.345158	-4.49746	6.87704e-06	0.000291833	09130 Environmental Information Processing	09132 Signal transduction	04020 Calcium signaling pathway [PATH:ko04020]	PHKA_B; phosphorylase kinase alpha/beta subunit
K22373	2700.35	-1.22404	0.272167	-4.4974	6.87911e-06	0.000291833	09100 Metabolism	09101 Carbohydrate metabolism	00620 Pyruvate metabolism [PATH:ko00620]	larA; lactate racemase [EC:5.1.2.1]
K02587	1441.89	1.58918	0.353512	4.49541	6.94371e-06	0.000292777	09190 Not Included in Pathway or Brite	09191 Unclassified: metabolism	99982 Energy metabolism	nifE; nitrogenase molybdenum-cofactor synthesis protein NifE
K03653	32.9682	-2.27673	0.506538	-4.49469	6.96725e-06	0.000292777	09190 Not Included in Pathway or Brite	09191 Unclassified: metabolism	99980 Enzymes with EC numbers	K03653; N-glycosylase/DNA lyase [EC:3.2.2.- 4.2.99.18]
K00590	3329.16	-0.741733	0.165073	-4.49336	7.0109e-06	0.000292777	09180 Brite Hierarchies	09183 Protein families: signaling and cellular processes	02048 Prokaryotic defense system [BR:ko02048]	E2.1.1.113; site-specific DNA-methyltransferase (cytosine-N4-specific) [EC:2.1.1.113]
K21135	54.6375	-2.00056	0.445261	-4.49299	7.02286e-06	0.000292777	09180 Brite Hierarchies	09183 Protein families: signaling and cellular processes	02000 Transporters [BR:ko02000]	mexM; membrane fusion protein, multidrug efflux system
K20532	432.277	0.946539	0.210707	4.49221	7.04882e-06	0.000292777	09140 Cellular Processes	09145 Cellular community - prokaryotes	02024 Quorum sensing [PATH:ko02024]	trbG; type IV secretion system protein TrbG
K20532	432.277	0.946539	0.210707	4.49221	7.04882e-06	0.000292777	09180 Brite Hierarchies	09183 Protein families: signaling and cellular processes	02044 Secretion system [BR:ko02044]	trbG; type IV secretion system protein TrbG
K18129	383.258	-1.49542	0.333049	-4.49008	7.11953e-06	0.000294181	09160 Human Diseases	09175 Drug resistance: antimicrobial	01501 beta-Lactam resistance [PATH:ko01501]	mexZ; TetR/AcrR family transcriptional regulator, mexXY operon repressor
K18129	383.258	-1.49542	0.333049	-4.49008	7.11953e-06	0.000294181	09180 Brite Hierarchies	09182 Protein families: genetic information processing	03000 Transcription factors [BR:ko03000]	mexZ; TetR/AcrR family transcriptional regulator, mexXY operon repressor
K18129	383.258	-1.49542	0.333049	-4.49008	7.11953e-06	0.000294181	09180 Brite Hierarchies	09183 Protein families: signaling and cellular processes	01504 Antimicrobial resistance genes [BR:ko01504]	mexZ; TetR/AcrR family transcriptional regulator, mexXY operon repressor
K01486	4096.1	-0.76976	0.171461	-4.48942	7.1419e-06	0.000294181	09100 Metabolism	09104 Nucleotide metabolism	00230 Purine metabolism [PATH:ko00230]	ade; adenine deaminase [EC:3.5.4.2]
K01120	3011.99	-1.08786	0.242782	-4.48081	7.43601e-06	0.00030503	09100 Metabolism	09104 Nucleotide metabolism	00230 Purine metabolism [PATH:ko00230]	cpdP; 3',5'-cyclic-nucleotide phosphodiesterase [EC:3.1.4.17]
K07183	2149.55	0.949543	0.212023	4.4785	7.51703e-06	0.000307084	09180 Brite Hierarchies	09183 Protein families: signaling and cellular processes	02022 Two-component system [BR:ko02022]	nasT; two-component system, response regulator / RNA-binding antiterminator
K17105	1425.53	-0.723848	0.16169	-4.47676	7.57831e-06	0.000308319	09100 Metabolism	09103 Lipid metabolism	00564 Glycerophospholipid metabolism [PATH:ko00564]	E2.5.1.42; geranylgeranylglycerol-phosphate geranylgeranyltransferase [EC:2.5.1.42]
K08363	175.393	0.906067	0.202658	4.47092	7.78853e-06	0.000315579	09180 Brite Hierarchies	09183 Protein families: signaling and cellular processes	02000 Transporters [BR:ko02000]	merT; mercuric ion transport protein
K09768	770.294	0.98618	0.220746	4.46748	7.91458e-06	0.000319382	09190 Not Included in Pathway or Brite	09194 Poorly characterized	99997 Function unknown	K09768; uncharacterized protein
K00534	1265.66	-1.31488	0.294669	-4.46222	8.11141e-06	0.000326	09190 Not Included in Pathway or Brite	09191 Unclassified: metabolism	99980 Enzymes with EC numbers	E1.12.7.2S; ferredoxin hydrogenase small subunit [EC:1.12.7.2]
K02441	1418.86	0.61276	0.13738	4.46035	8.18276e-06	0.000327541	09190 Not Included in Pathway or Brite	09194 Poorly characterized	99996 General function prediction only	glpG; GlpG protein
K15719	1340.19	-1.57092	0.352492	-4.45662	8.32633e-06	0.00033195	09160 Human Diseases	09167 Endocrine and metabolic disease	04931 Insulin resistance [PATH:ko04931]	NCOAT, MGEA5; protein O-GlcNAcase / histone acetyltransferase [EC:3.2.1.169 2.3.1.48]
K20510	1985.88	0.724207	0.162585	4.45433	8.41538e-06	0.000334158	09180 Brite Hierarchies	09183 Protein families: signaling and cellular processes	02000 Transporters [BR:ko02000]	madC; malonyl-S-ACP:biotin-protein carboxyltransferase subunit MadC [EC:2.1.3.10]
K22390	1066.24	-1.45192	0.326076	-4.45271	8.47915e-06	0.000335349	09190 Not Included in Pathway or Brite	09191 Unclassified: metabolism	99999 Others	ACP7; acid phosphatase type 7
K19224	779.351	-1.19336	0.268277	-4.44822	8.65831e-06	0.000339743	09180 Brite Hierarchies	09181 Protein families: metabolism	01002 Peptidases and inhibitors [BR:ko01002]	lytE, cwlF; peptidoglycan DL-endopeptidase LytE [EC:3.4.-.-]
K19224	779.351	-1.19336	0.268277	-4.44822	8.65831e-06	0.000339743	09180 Brite Hierarchies	09181 Protein families: metabolism	01011 Peptidoglycan biosynthesis and degradation proteins [BR:ko01011]	lytE, cwlF; peptidoglycan DL-endopeptidase LytE [EC:3.4.-.-]
K01202	382.55	-1.16771	0.262511	-4.44821	8.65871e-06	0.000339743	09100 Metabolism	09103 Lipid metabolism	00600 Sphingolipid metabolism [PATH:ko00600]	GALC; galactosylceramidase [EC:3.2.1.46]
K01202	382.55	-1.16771	0.262511	-4.44821	8.65871e-06	0.000339743	09140 Cellular Processes	09141 Transport and catabolism	04142 Lysosome [PATH:ko04142]	GALC; galactosylceramidase [EC:3.2.1.46]
K03404	953.433	1.01692	0.228702	4.44649	8.72844e-06	0.00034083	09100 Metabolism	09108 Metabolism of cofactors and vitamins	00860 Porphyrin and chlorophyll metabolism [PATH:ko00860]	chlD, bchD; magnesium chelatase subunit D [EC:6.6.1.1]
K00803	1332.39	-1.22035	0.274493	-4.44584	8.75508e-06	0.00034083	09140 Cellular Processes	09141 Transport and catabolism	04146 Peroxisome [PATH:ko04146]	AGPS, agpS; alkyldihydroxyacetonephosphate synthase [EC:2.5.1.26]
K00803	1332.39	-1.22035	0.274493	-4.44584	8.75508e-06	0.00034083	09100 Metabolism	09103 Lipid metabolism	00565 Ether lipid metabolism [PATH:ko00565]	AGPS, agpS; alkyldihydroxyacetonephosphate synthase [EC:2.5.1.26]
K04058	506.497	-1.56614	0.352699	-4.44044	8.97747e-06	0.000348123	09130 Environmental Information Processing	09131 Membrane transport	03070 Bacterial secretion system [PATH:ko03070]	yscW, sctW; type III secretion protein W
K04058	506.497	-1.56614	0.352699	-4.44044	8.97747e-06	0.000348123	09180 Brite Hierarchies	09183 Protein families: signaling and cellular processes	02044 Secretion system [BR:ko02044]	yscW, sctW; type III secretion protein W
K10014	889.911	-1.72425	0.388572	-4.4374	9.10519e-06	0.000351599	09180 Brite Hierarchies	09183 Protein families: signaling and cellular processes	02000 Transporters [BR:ko02000]	hisJ; histidine transport system substrate-binding protein
K10014	889.911	-1.72425	0.388572	-4.4374	9.10519e-06	0.000351599	09130 Environmental Information Processing	09131 Membrane transport	02010 ABC transporters [PATH:ko02010]	hisJ; histidine transport system substrate-binding protein
K13787	4146.47	-0.450385	0.101531	-4.43593	9.16753e-06	0.000351599	09180 Brite Hierarchies	09181 Protein families: metabolism	01006 Prenyltransferases [BR:ko01006]	idsA; geranylgeranyl diphosphate synthase, type I [EC:2.5.1.1 2.5.1.10 2.5.1.29]
K13787	4146.47	-0.450385	0.101531	-4.43593	9.16753e-06	0.000351599	09100 Metabolism	09109 Metabolism of terpenoids and polyketides	00900 Terpenoid backbone biosynthesis [PATH:ko00900]	idsA; geranylgeranyl diphosphate synthase, type I [EC:2.5.1.1 2.5.1.10 2.5.1.29]
K10108	1400.23	0.913739	0.205992	4.43579	9.17337e-06	0.000351599	09130 Environmental Information Processing	09131 Membrane transport	02010 ABC transporters [PATH:ko02010]	malE; maltose/maltodextrin transport system substrate-binding protein
K10108	1400.23	0.913739	0.205992	4.43579	9.17337e-06	0.000351599	09180 Brite Hierarchies	09183 Protein families: signaling and cellular processes	02000 Transporters [BR:ko02000]	malE; maltose/maltodextrin transport system substrate-binding protein
K10108	1400.23	0.913739	0.205992	4.43579	9.17337e-06	0.000351599	09140 Cellular Processes	09142 Cell motility	02030 Bacterial chemotaxis [PATH:ko02030]	malE; maltose/maltodextrin transport system substrate-binding protein
K03415	1987.38	0.843036	0.190095	4.43482	9.21492e-06	0.000351833	09140 Cellular Processes	09142 Cell motility	02030 Bacterial chemotaxis [PATH:ko02030]	cheV; two-component system, chemotaxis family, chemotaxis protein CheV
K03415	1987.38	0.843036	0.190095	4.43482	9.21492e-06	0.000351833	09180 Brite Hierarchies	09183 Protein families: signaling and cellular processes	02035 Bacterial motility proteins [BR:ko02035]	cheV; two-component system, chemotaxis family, chemotaxis protein CheV
K03415	1987.38	0.843036	0.190095	4.43482	9.21492e-06	0.000351833	09180 Brite Hierarchies	09183 Protein families: signaling and cellular processes	02022 Two-component system [BR:ko02022]	cheV; two-component system, chemotaxis family, chemotaxis protein CheV
K03415	1987.38	0.843036	0.190095	4.43482	9.21492e-06	0.000351833	09130 Environmental Information Processing	09132 Signal transduction	02020 Two-component system [PATH:ko02020]	cheV; two-component system, chemotaxis family, chemotaxis protein CheV
K20511	1941.28	0.714024	0.16133	4.42587	9.60564e-06	0.000365346	09180 Brite Hierarchies	09183 Protein families: signaling and cellular processes	02000 Transporters [BR:ko02000]	madD; malonyl-S-ACP:biotin-protein carboxyltransferase subunit MadD [EC:2.1.3.10]
K20452	1994.7	0.910939	0.20591	4.42397	9.69045e-06	0.000367164	09100 Metabolism	09108 Metabolism of cofactors and vitamins	00760 Nicotinate and nicotinamide metabolism [PATH:ko00760]	dmdA; dimethylmaleate hydratase large subunit [EC:4.2.1.85]
K05846	115.934	-1.04608	0.236873	-4.41621	1.00447e-05	0.000379138	09130 Environmental Information Processing	09131 Membrane transport	02010 ABC transporters [PATH:ko02010]	opuBD; osmoprotectant transport system permease protein
K05846	115.934	-1.04608	0.236873	-4.41621	1.00447e-05	0.000379138	09180 Brite Hierarchies	09183 Protein families: signaling and cellular processes	02000 Transporters [BR:ko02000]	opuBD; osmoprotectant transport system permease protein
K18475	2917.57	0.708704	0.160584	4.41328	1.01814e-05	0.000382844	09180 Brite Hierarchies	09183 Protein families: signaling and cellular processes	02035 Bacterial motility proteins [BR:ko02035]	fliB; lysine-N-methylase [EC:2.1.1.-]
K13059	4631.1	-1.11937	0.253791	-4.41061	1.03081e-05	0.000386144	09190 Not Included in Pathway or Brite	09191 Unclassified: metabolism	99980 Enzymes with EC numbers	nahK, lnpB; N-acetylhexosamine 1-kinase [EC:2.7.1.162]
K11076	111.346	-1.49086	0.338619	-4.40277	1.06879e-05	0.000398236	09180 Brite Hierarchies	09183 Protein families: signaling and cellular processes	02000 Transporters [BR:ko02000]	potG, spuF; putrescine transport system ATP-binding protein [EC:7.6.2.16]
K11076	111.346	-1.49086	0.338619	-4.40277	1.06879e-05	0.000398236	09130 Environmental Information Processing	09131 Membrane transport	02010 ABC transporters [PATH:ko02010]	potG, spuF; putrescine transport system ATP-binding protein [EC:7.6.2.16]
K21576	818.033	-0.894718	0.203239	-4.4023	1.07111e-05	0.000398236	09190 Not Included in Pathway or Brite	09191 Unclassified: metabolism	99980 Enzymes with EC numbers	grdD; glycine/sarcosine/betaine reductase complex component C subunit alpha [EC:1.21.4.2 1.21.4.3 1.21.4.4]
K11216	1873.54	-1.10479	0.251196	-4.39811	1.09198e-05	0.000404481	09140 Cellular Processes	09145 Cellular community - prokaryotes	02024 Quorum sensing [PATH:ko02024]	lsrK; autoinducer-2 kinase [EC:2.7.1.189]
K02445	4493.71	-1.20276	0.273531	-4.39714	1.09685e-05	0.000404773	09180 Brite Hierarchies	09183 Protein families: signaling and cellular processes	02000 Transporters [BR:ko02000]	glpT; MFS transporter, OPA family, glycerol-3-phosphate transporter
K00118	484.566	-1.4147	0.322268	-4.38982	1.13447e-05	0.000413296	09190 Not Included in Pathway or Brite	09191 Unclassified: metabolism	99980 Enzymes with EC numbers	gfo; glucose-fructose oxidoreductase [EC:1.1.99.28]
K02000	232.695	-1.17935	0.268675	-4.38949	1.13617e-05	0.000413296	09180 Brite Hierarchies	09183 Protein families: signaling and cellular processes	02000 Transporters [BR:ko02000]	proV; glycine betaine/proline transport system ATP-binding protein [EC:7.6.2.9]
K02000	232.695	-1.17935	0.268675	-4.38949	1.13617e-05	0.000413296	09130 Environmental Information Processing	09131 Membrane transport	02010 ABC transporters [PATH:ko02010]	proV; glycine betaine/proline transport system ATP-binding protein [EC:7.6.2.9]
K18140	380.517	-1.46546	0.33386	-4.38944	1.13641e-05	0.000413296	09180 Brite Hierarchies	09183 Protein families: signaling and cellular processes	01504 Antimicrobial resistance genes [BR:ko01504]	envR, acrS; TetR/AcrR family transcriptional regulator, acrEF/envCD operon repressor
K18140	380.517	-1.46546	0.33386	-4.38944	1.13641e-05	0.000413296	09180 Brite Hierarchies	09182 Protein families: genetic information processing	03000 Transcription factors [BR:ko03000]	envR, acrS; TetR/AcrR family transcriptional regulator, acrEF/envCD operon repressor
K03982	10.9492	-2.94134	0.670108	-4.38935	1.13688e-05	0.000413296	09150 Organismal Systems	09151 Immune system	04610 Complement and coagulation cascades [PATH:ko04610]	SERPINE1, PAI1; plasminogen activator inhibitor 1
K03982	10.9492	-2.94134	0.670108	-4.38935	1.13688e-05	0.000413296	09130 Environmental Information Processing	09132 Signal transduction	04066 HIF-1 signaling pathway [PATH:ko04066]	SERPINE1, PAI1; plasminogen activator inhibitor 1
K03982	10.9492	-2.94134	0.670108	-4.38935	1.13688e-05	0.000413296	09130 Environmental Information Processing	09132 Signal transduction	04390 Hippo signaling pathway [PATH:ko04390]	SERPINE1, PAI1; plasminogen activator inhibitor 1
K03982	10.9492	-2.94134	0.670108	-4.38935	1.13688e-05	0.000413296	09140 Cellular Processes	09143 Cell growth and death	04218 Cellular senescence [PATH:ko04218]	SERPINE1, PAI1; plasminogen activator inhibitor 1
K03982	10.9492	-2.94134	0.670108	-4.38935	1.13688e-05	0.000413296	09180 Brite Hierarchies	09181 Protein families: metabolism	01002 Peptidases and inhibitors [BR:ko01002]	SERPINE1, PAI1; plasminogen activator inhibitor 1
K03982	10.9492	-2.94134	0.670108	-4.38935	1.13688e-05	0.000413296	09180 Brite Hierarchies	09183 Protein families: signaling and cellular processes	04147 Exosome [BR:ko04147]	SERPINE1, PAI1; plasminogen activator inhibitor 1
K03982	10.9492	-2.94134	0.670108	-4.38935	1.13688e-05	0.000413296	09160 Human Diseases	09174 Infectious disease: parasitic	05142 Chagas disease [PATH:ko05142]	SERPINE1, PAI1; plasminogen activator inhibitor 1
K03982	10.9492	-2.94134	0.670108	-4.38935	1.13688e-05	0.000413296	09180 Brite Hierarchies	09183 Protein families: signaling and cellular processes	00536 Glycosaminoglycan binding proteins [BR:ko00536]	SERPINE1, PAI1; plasminogen activator inhibitor 1
K03982	10.9492	-2.94134	0.670108	-4.38935	1.13688e-05	0.000413296	09140 Cellular Processes	09143 Cell growth and death	04115 p53 signaling pathway [PATH:ko04115]	SERPINE1, PAI1; plasminogen activator inhibitor 1
K03982	10.9492	-2.94134	0.670108	-4.38935	1.13688e-05	0.000413296	09160 Human Diseases	09167 Endocrine and metabolic disease	04933 AGE-RAGE signaling pathway in diabetic complications [PATH:ko04933]	SERPINE1, PAI1; plasminogen activator inhibitor 1
K03982	10.9492	-2.94134	0.670108	-4.38935	1.13688e-05	0.000413296	09130 Environmental Information Processing	09132 Signal transduction	04371 Apelin signaling pathway [PATH:ko04371]	SERPINE1, PAI1; plasminogen activator inhibitor 1
K20435	25.7315	-1.83599	0.418354	-4.38861	1.14076e-05	0.000413296	09100 Metabolism	09110 Biosynthesis of other secondary metabolites	00525 Acarbose and validamycin biosynthesis [PATH:ko00525]	valM; validone 7-phosphate aminotransferase [EC:2.6.1.-]
K16511	1691.24	0.763769	0.174197	4.38451	1.16248e-05	0.000419635	09190 Not Included in Pathway or Brite	09192 Unclassified: genetic information processing	99975 Protein processing	mecA1_2; adapter protein MecA 1/2
K19140	832.309	0.631938	0.144187	4.38278	1.17176e-05	0.00042145	09180 Brite Hierarchies	09183 Protein families: signaling and cellular processes	02048 Prokaryotic defense system [BR:ko02048]	csm5; CRISPR-associated protein Csm5
K03651	17822.8	-1.20309	0.27489	-4.37663	1.20528e-05	0.000431354	09140 Cellular Processes	09145 Cellular community - prokaryotes	02025 Biofilm formation - Pseudomonas aeruginosa [PATH:ko02025]	cpdA; 3',5'-cyclic-AMP phosphodiesterase [EC:3.1.4.53]
K03651	17822.8	-1.20309	0.27489	-4.37663	1.20528e-05	0.000431354	09100 Metabolism	09104 Nucleotide metabolism	00230 Purine metabolism [PATH:ko00230]	cpdA; 3',5'-cyclic-AMP phosphodiesterase [EC:3.1.4.53]
K13932	1947.26	0.707494	0.161681	4.37586	1.20955e-05	0.000431354	09190 Not Included in Pathway or Brite	09191 Unclassified: metabolism	99980 Enzymes with EC numbers	mdcD; malonate decarboxylase beta subunit [EC:4.1.1.87]
K00033	2121.5	-1.17301	0.268094	-4.37536	1.21233e-05	0.000431354	09100 Metabolism	09106 Metabolism of other amino acids	00480 Glutathione metabolism [PATH:ko00480]	PGD, gnd, gntZ; 6-phosphogluconate dehydrogenase [EC:1.1.1.44 1.1.1.343]
K00033	2121.5	-1.17301	0.268094	-4.37536	1.21233e-05	0.000431354	09100 Metabolism	09101 Carbohydrate metabolism	00030 Pentose phosphate pathway [PATH:ko00030]	PGD, gnd, gntZ; 6-phosphogluconate dehydrogenase [EC:1.1.1.44 1.1.1.343]
K08070	676.08	0.775757	0.177358	4.37397	1.22008e-05	0.000432562	09190 Not Included in Pathway or Brite	09191 Unclassified: metabolism	99980 Enzymes with EC numbers	E1.3.1.74; 2-alkenal reductase [EC:1.3.1.74]
K15584	108.453	1.87098	0.427882	4.37265	1.22748e-05	0.000433636	09130 Environmental Information Processing	09131 Membrane transport	02010 ABC transporters [PATH:ko02010]	nikA, cntA; nickel transport system substrate-binding protein
K15584	108.453	1.87098	0.427882	4.37265	1.22748e-05	0.000433636	09180 Brite Hierarchies	09183 Protein families: signaling and cellular processes	02000 Transporters [BR:ko02000]	nikA, cntA; nickel transport system substrate-binding protein
K01582	1411.14	0.696185	0.159307	4.37008	1.24199e-05	0.000437208	09100 Metabolism	09110 Biosynthesis of other secondary metabolites	00960 Tropane, piperidine and pyridine alkaloid biosynthesis [PATH:ko00960]	E4.1.1.18, ldcC, cadA; lysine decarboxylase [EC:4.1.1.18]
K01582	1411.14	0.696185	0.159307	4.37008	1.24199e-05	0.000437208	09100 Metabolism	09105 Amino acid metabolism	00310 Lysine degradation [PATH:ko00310]	E4.1.1.18, ldcC, cadA; lysine decarboxylase [EC:4.1.1.18]
K02453	8772.48	-1.00789	0.230717	-4.36852	1.25091e-05	0.000438119	09180 Brite Hierarchies	09183 Protein families: signaling and cellular processes	02044 Secretion system [BR:ko02044]	gspD; general secretion pathway protein D
K02453	8772.48	-1.00789	0.230717	-4.36852	1.25091e-05	0.000438119	09130 Environmental Information Processing	09131 Membrane transport	03070 Bacterial secretion system [PATH:ko03070]	gspD; general secretion pathway protein D
K02453	8772.48	-1.00789	0.230717	-4.36852	1.25091e-05	0.000438119	09140 Cellular Processes	09145 Cellular community - prokaryotes	05111 Biofilm formation - Vibrio cholerae [PATH:ko05111]	gspD; general secretion pathway protein D
K22015	27.9377	4.48055	1.0258	4.36784	1.2548e-05	0.000438119	09100 Metabolism	09102 Energy metabolism	00680 Methane metabolism [PATH:ko00680]	fdhF; formate dehydrogenase (hydrogenase) [EC:1.17.98.4 1.17.98.-]
K22015	27.9377	4.48055	1.0258	4.36784	1.2548e-05	0.000438119	09100 Metabolism	09102 Energy metabolism	00720 Carbon fixation pathways in prokaryotes [PATH:ko00720]	fdhF; formate dehydrogenase (hydrogenase) [EC:1.17.98.4 1.17.98.-]
K01751	1215.31	-0.824174	0.188714	-4.36732	1.25782e-05	0.000438119	09190 Not Included in Pathway or Brite	09191 Unclassified: metabolism	99980 Enzymes with EC numbers	E4.3.1.15; diaminopropionate ammonia-lyase [EC:4.3.1.15]
K02592	48.8588	2.09726	0.480414	4.36553	1.26815e-05	0.000440173	09190 Not Included in Pathway or Brite	09191 Unclassified: metabolism	99982 Energy metabolism	nifN; nitrogenase molybdenum-iron protein NifN
K13925	467.058	-1.53003	0.350797	-4.36158	1.29128e-05	0.000444877	09160 Human Diseases	09171 Infectious disease: bacterial	05100 Bacterial invasion of epithelial cells [PATH:ko05100]	pfbA; plasmin and fibronectin-binding protein A
K01214	3721.08	0.735914	0.168741	4.36119	1.29354e-05	0.000444877	09100 Metabolism	09101 Carbohydrate metabolism	00500 Starch and sucrose metabolism [PATH:ko00500]	ISA, treX; isoamylase [EC:3.2.1.68]
K03276	81.2059	-1.58759	0.364112	-4.36017	1.29963e-05	0.000444877	09100 Metabolism	09107 Glycan biosynthesis and metabolism	00540 Lipopolysaccharide biosynthesis [PATH:ko00540]	waaR, waaT, rfaJ; UDP-glucose/galactose:(glucosyl)LPS alpha-1,2-glucosyl/galactosyltransferase [EC:2.4.1.-]
K03276	81.2059	-1.58759	0.364112	-4.36017	1.29963e-05	0.000444877	09180 Brite Hierarchies	09181 Protein families: metabolism	01005 Lipopolysaccharide biosynthesis proteins [BR:ko01005]	waaR, waaT, rfaJ; UDP-glucose/galactose:(glucosyl)LPS alpha-1,2-glucosyl/galactosyltransferase [EC:2.4.1.-]
K12985	81.2059	-1.58759	0.364112	-4.36017	1.29963e-05	0.000444877	09180 Brite Hierarchies	09181 Protein families: metabolism	01005 Lipopolysaccharide biosynthesis proteins [BR:ko01005]	waaW; (galactosyl)LPS 1,2-glucosyltransferase [EC:2.4.1.-]
K12985	81.2059	-1.58759	0.364112	-4.36017	1.29963e-05	0.000444877	09100 Metabolism	09107 Glycan biosynthesis and metabolism	00540 Lipopolysaccharide biosynthesis [PATH:ko00540]	waaW; (galactosyl)LPS 1,2-glucosyltransferase [EC:2.4.1.-]
K02224	5083.04	0.767906	0.176591	4.3485	1.37072e-05	0.000466008	09100 Metabolism	09108 Metabolism of cofactors and vitamins	00860 Porphyrin and chlorophyll metabolism [PATH:ko00860]	cobB-cbiA; cobyrinic acid a,c-diamide synthase [EC:6.3.5.9 6.3.5.11]
K19236	201.629	-1.23724	0.28452	-4.3485	1.37075e-05	0.000466008	09180 Brite Hierarchies	09181 Protein families: metabolism	01002 Peptidases and inhibitors [BR:ko01002]	ycfS; L,D-transpeptidase YcfS
K19236	201.629	-1.23724	0.28452	-4.3485	1.37075e-05	0.000466008	09180 Brite Hierarchies	09181 Protein families: metabolism	01011 Peptidoglycan biosynthesis and degradation proteins [BR:ko01011]	ycfS; L,D-transpeptidase YcfS
K19236	201.629	-1.23724	0.28452	-4.3485	1.37075e-05	0.000466008	09160 Human Diseases	09175 Drug resistance: antimicrobial	01503 Cationic antimicrobial peptide (CAMP) resistance [PATH:ko01503]	ycfS; L,D-transpeptidase YcfS
K07378	46.6796	-2.1871	0.503193	-4.34643	1.3837e-05	0.000468804	09180 Brite Hierarchies	09182 Protein families: genetic information processing	04131 Membrane trafficking [BR:ko04131]	NLGN; neuroligin
K07378	46.6796	-2.1871	0.503193	-4.34643	1.3837e-05	0.000468804	09130 Environmental Information Processing	09133 Signaling molecules and interaction	04514 Cell adhesion molecules [PATH:ko04514]	NLGN; neuroligin
K07503	118.3	-1.34457	0.309515	-4.34414	1.39825e-05	0.000472125	09190 Not Included in Pathway or Brite	09191 Unclassified: metabolism	99980 Enzymes with EC numbers	nucS; endonuclease [EC:3.1.-.-]
K13498	6356.98	0.860615	0.198284	4.34032	1.42274e-05	0.000478766	09100 Metabolism	09105 Amino acid metabolism	00400 Phenylalanine, tyrosine and tryptophan biosynthesis [PATH:ko00400]	trpCF; indole-3-glycerol phosphate synthase / phosphoribosylanthranilate isomerase [EC:4.1.1.48 5.3.1.24]
K07152	630.405	-1.31139	0.302383	-4.33685	1.44538e-05	0.000484741	09180 Brite Hierarchies	09182 Protein families: genetic information processing	03029 Mitochondrial biogenesis [BR:ko03029]	SCO1; protein SCO1
K19234	197.074	-1.24195	0.286512	-4.3347	1.45958e-05	0.000487854	09180 Brite Hierarchies	09181 Protein families: metabolism	01002 Peptidases and inhibitors [BR:ko01002]	ynhG; L,D-transpeptidase YnhG
K19234	197.074	-1.24195	0.286512	-4.3347	1.45958e-05	0.000487854	09180 Brite Hierarchies	09181 Protein families: metabolism	01011 Peptidoglycan biosynthesis and degradation proteins [BR:ko01011]	ynhG; L,D-transpeptidase YnhG
K10005	38.392	-1.48225	0.342174	-4.33185	1.4786e-05	0.000492551	09180 Brite Hierarchies	09183 Protein families: signaling and cellular processes	02000 Transporters [BR:ko02000]	gluB; glutamate transport system substrate-binding protein
K10005	38.392	-1.48225	0.342174	-4.33185	1.4786e-05	0.000492551	09130 Environmental Information Processing	09131 Membrane transport	02010 ABC transporters [PATH:ko02010]	gluB; glutamate transport system substrate-binding protein
K02422	1561.23	0.874543	0.202127	4.3267	1.51362e-05	0.000500041	09140 Cellular Processes	09142 Cell motility	02040 Flagellar assembly [PATH:ko02040]	fliS; flagellar secretion chaperone FliS
K02422	1561.23	0.874543	0.202127	4.3267	1.51362e-05	0.000500041	09180 Brite Hierarchies	09183 Protein families: signaling and cellular processes	02035 Bacterial motility proteins [BR:ko02035]	fliS; flagellar secretion chaperone FliS
K10834	1042.1	-1.31016	0.302835	-4.32632	1.51619e-05	0.000500041	09180 Brite Hierarchies	09183 Protein families: signaling and cellular processes	02000 Transporters [BR:ko02000]	hmuV, phuV, bhuV, hemV; heme transport system ATP-binding protein [EC:7.6.2.5]
K00833	3108.35	0.778352	0.179985	4.32455	1.52844e-05	0.000502411	09180 Brite Hierarchies	09181 Protein families: metabolism	01007 Amino acid related enzymes [BR:ko01007]	bioA; adenosylmethionine---8-amino-7-oxononanoate aminotransferase [EC:2.6.1.62]
K00833	3108.35	0.778352	0.179985	4.32455	1.52844e-05	0.000502411	09100 Metabolism	09108 Metabolism of cofactors and vitamins	00780 Biotin metabolism [PATH:ko00780]	bioA; adenosylmethionine---8-amino-7-oxononanoate aminotransferase [EC:2.6.1.62]
K07306	773.986	1.75875	0.407424	4.31675	1.58344e-05	0.000518728	09100 Metabolism	09102 Energy metabolism	00920 Sulfur metabolism [PATH:ko00920]	dmsA; anaerobic dimethyl sulfoxide reductase subunit A [EC:1.8.5.3]
K07306	773.986	1.75875	0.407424	4.31675	1.58344e-05	0.000518728	09180 Brite Hierarchies	09183 Protein families: signaling and cellular processes	02000 Transporters [BR:ko02000]	dmsA; anaerobic dimethyl sulfoxide reductase subunit A [EC:1.8.5.3]
K15355	97.7345	-1.58804	0.36794	-4.31604	1.58853e-05	0.000518728	09190 Not Included in Pathway or Brite	09191 Unclassified: metabolism	99983 Lipid metabolism	K15355; malonyl CoA-acyl carrier protein transacylase
K13821	1532.78	-0.791679	0.183484	-4.31471	1.59811e-05	0.000519464	09100 Metabolism	09105 Amino acid metabolism	00330 Arginine and proline metabolism [PATH:ko00330]	putA; RHH-type transcriptional regulator, proline utilization regulon repressor / proline dehydrogenase / delta 1-pyrroline-5-carboxylate dehydrogenase [EC:1.5.5.2 1.2.1.88]
K13821	1532.78	-0.791679	0.183484	-4.31471	1.59811e-05	0.000519464	09100 Metabolism	09105 Amino acid metabolism	00250 Alanine, aspartate and glutamate metabolism [PATH:ko00250]	putA; RHH-type transcriptional regulator, proline utilization regulon repressor / proline dehydrogenase / delta 1-pyrroline-5-carboxylate dehydrogenase [EC:1.5.5.2 1.2.1.88]
K13821	1532.78	-0.791679	0.183484	-4.31471	1.59811e-05	0.000519464	09180 Brite Hierarchies	09182 Protein families: genetic information processing	03000 Transcription factors [BR:ko03000]	putA; RHH-type transcriptional regulator, proline utilization regulon repressor / proline dehydrogenase / delta 1-pyrroline-5-carboxylate dehydrogenase [EC:1.5.5.2 1.2.1.88]
K07640	601.692	0.75809	0.175717	4.31428	1.60125e-05	0.000519464	09180 Brite Hierarchies	09181 Protein families: metabolism	01001 Protein kinases [BR:ko01001]	cpxA; two-component system, OmpR family, sensor histidine kinase CpxA [EC:2.7.13.3]
K07640	601.692	0.75809	0.175717	4.31428	1.60125e-05	0.000519464	09180 Brite Hierarchies	09183 Protein families: signaling and cellular processes	02022 Two-component system [BR:ko02022]	cpxA; two-component system, OmpR family, sensor histidine kinase CpxA [EC:2.7.13.3]
K07640	601.692	0.75809	0.175717	4.31428	1.60125e-05	0.000519464	09160 Human Diseases	09175 Drug resistance: antimicrobial	01503 Cationic antimicrobial peptide (CAMP) resistance [PATH:ko01503]	cpxA; two-component system, OmpR family, sensor histidine kinase CpxA [EC:2.7.13.3]
K07640	601.692	0.75809	0.175717	4.31428	1.60125e-05	0.000519464	09130 Environmental Information Processing	09132 Signal transduction	02020 Two-component system [PATH:ko02020]	cpxA; two-component system, OmpR family, sensor histidine kinase CpxA [EC:2.7.13.3]
K15587	1318.63	1.10341	0.255956	4.31093	1.62573e-05	0.000524751	09180 Brite Hierarchies	09183 Protein families: signaling and cellular processes	02000 Transporters [BR:ko02000]	nikD, cntD; nickel transport system ATP-binding protein [EC:7.2.2.11]
K15587	1318.63	1.10341	0.255956	4.31093	1.62573e-05	0.000524751	09130 Environmental Information Processing	09131 Membrane transport	02010 ABC transporters [PATH:ko02010]	nikD, cntD; nickel transport system ATP-binding protein [EC:7.2.2.11]
K11621	132.794	1.09379	0.253745	4.3106	1.62812e-05	0.000524751	09130 Environmental Information Processing	09132 Signal transduction	02020 Two-component system [PATH:ko02020]	liaG; lia operon protein LiaG
K13285	60.79	-3.75177	0.870605	-4.30938	1.63714e-05	0.000525953	09160 Human Diseases	09171 Infectious disease: bacterial	05131 Shigellosis [PATH:ko05131]	sipB, ipaB, bipB; invasin B
K13285	60.79	-3.75177	0.870605	-4.30938	1.63714e-05	0.000525953	09160 Human Diseases	09171 Infectious disease: bacterial	05132 Salmonella infection [PATH:ko05132]	sipB, ipaB, bipB; invasin B
K13285	60.79	-3.75177	0.870605	-4.30938	1.63714e-05	0.000525953	09180 Brite Hierarchies	09183 Protein families: signaling and cellular processes	02000 Transporters [BR:ko02000]	sipB, ipaB, bipB; invasin B
K13285	60.79	-3.75177	0.870605	-4.30938	1.63714e-05	0.000525953	09160 Human Diseases	09171 Infectious disease: bacterial	05100 Bacterial invasion of epithelial cells [PATH:ko05100]	sipB, ipaB, bipB; invasin B
K02849	356.557	-1.14415	0.265738	-4.30557	1.66559e-05	0.000533364	09180 Brite Hierarchies	09181 Protein families: metabolism	01005 Lipopolysaccharide biosynthesis proteins [BR:ko01005]	waaQ, rfaQ; heptosyltransferase III [EC:2.4.-.-]
K02849	356.557	-1.14415	0.265738	-4.30557	1.66559e-05	0.000533364	09100 Metabolism	09107 Glycan biosynthesis and metabolism	00540 Lipopolysaccharide biosynthesis [PATH:ko00540]	waaQ, rfaQ; heptosyltransferase III [EC:2.4.-.-]
K13933	1929.93	0.695601	0.162064	4.29214	1.76963e-05	0.000564859	09190 Not Included in Pathway or Brite	09191 Unclassified: metabolism	99980 Enzymes with EC numbers	mdcE; malonate decarboxylase gamma subunit [EC:4.1.1.87]
K21462	670.489	0.612648	0.142939	4.28607	1.81864e-05	0.000578641	09190 Not Included in Pathway or Brite	09191 Unclassified: metabolism	99986 Glycan metabolism	icaC; probable poly-beta-1,6-N-acetyl-D-glucosamine export protein
K18910	1562.63	-1.11446	0.26021	-4.28292	1.84458e-05	0.000584347	09190 Not Included in Pathway or Brite	09191 Unclassified: metabolism	99980 Enzymes with EC numbers	dpe, lre; D-psicose/D-tagatose/L-ribulose 3-epimerase [EC:5.1.3.30 5.1.3.31]
K10966	981.609	-1.13989	0.266177	-4.28247	1.84834e-05	0.000584347	09180 Brite Hierarchies	09183 Protein families: signaling and cellular processes	02044 Secretion system [BR:ko02044]	tcpJ; toxin coregulated pilus biosynthesis protein J [EC:3.4.23.43 2.1.1.-]
K10966	981.609	-1.13989	0.266177	-4.28247	1.84834e-05	0.000584347	09180 Brite Hierarchies	09181 Protein families: metabolism	01002 Peptidases and inhibitors [BR:ko01002]	tcpJ; toxin coregulated pilus biosynthesis protein J [EC:3.4.23.43 2.1.1.-]
K02454	5493.38	-1.14697	0.267969	-4.28025	1.86682e-05	0.000588314	09130 Environmental Information Processing	09131 Membrane transport	03070 Bacterial secretion system [PATH:ko03070]	gspE; general secretion pathway protein E [EC:7.4.2.8]
K02454	5493.38	-1.14697	0.267969	-4.28025	1.86682e-05	0.000588314	09180 Brite Hierarchies	09183 Protein families: signaling and cellular processes	02044 Secretion system [BR:ko02044]	gspE; general secretion pathway protein E [EC:7.4.2.8]
K02454	5493.38	-1.14697	0.267969	-4.28025	1.86682e-05	0.000588314	09140 Cellular Processes	09145 Cellular community - prokaryotes	05111 Biofilm formation - Vibrio cholerae [PATH:ko05111]	gspE; general secretion pathway protein E [EC:7.4.2.8]
K15778	9482.42	-0.83155	0.194322	-4.27925	1.87528e-05	0.000589111	09100 Metabolism	09101 Carbohydrate metabolism	00520 Amino sugar and nucleotide sugar metabolism [PATH:ko00520]	pmm-pgm; phosphomannomutase / phosphoglucomutase [EC:5.4.2.8 5.4.2.2]
K15778	9482.42	-0.83155	0.194322	-4.27925	1.87528e-05	0.000589111	09100 Metabolism	09101 Carbohydrate metabolism	00010 Glycolysis / Gluconeogenesis [PATH:ko00010]	pmm-pgm; phosphomannomutase / phosphoglucomutase [EC:5.4.2.8 5.4.2.2]
K15778	9482.42	-0.83155	0.194322	-4.27925	1.87528e-05	0.000589111	09100 Metabolism	09104 Nucleotide metabolism	00230 Purine metabolism [PATH:ko00230]	pmm-pgm; phosphomannomutase / phosphoglucomutase [EC:5.4.2.8 5.4.2.2]
K15778	9482.42	-0.83155	0.194322	-4.27925	1.87528e-05	0.000589111	09100 Metabolism	09101 Carbohydrate metabolism	00051 Fructose and mannose metabolism [PATH:ko00051]	pmm-pgm; phosphomannomutase / phosphoglucomutase [EC:5.4.2.8 5.4.2.2]
K15778	9482.42	-0.83155	0.194322	-4.27925	1.87528e-05	0.000589111	09100 Metabolism	09101 Carbohydrate metabolism	00030 Pentose phosphate pathway [PATH:ko00030]	pmm-pgm; phosphomannomutase / phosphoglucomutase [EC:5.4.2.8 5.4.2.2]
K15778	9482.42	-0.83155	0.194322	-4.27925	1.87528e-05	0.000589111	09100 Metabolism	09101 Carbohydrate metabolism	00052 Galactose metabolism [PATH:ko00052]	pmm-pgm; phosphomannomutase / phosphoglucomutase [EC:5.4.2.8 5.4.2.2]
K15778	9482.42	-0.83155	0.194322	-4.27925	1.87528e-05	0.000589111	09100 Metabolism	09101 Carbohydrate metabolism	00500 Starch and sucrose metabolism [PATH:ko00500]	pmm-pgm; phosphomannomutase / phosphoglucomutase [EC:5.4.2.8 5.4.2.2]
K15778	9482.42	-0.83155	0.194322	-4.27925	1.87528e-05	0.000589111	09100 Metabolism	09110 Biosynthesis of other secondary metabolites	00521 Streptomycin biosynthesis [PATH:ko00521]	pmm-pgm; phosphomannomutase / phosphoglucomutase [EC:5.4.2.8 5.4.2.2]
K12090	19.9424	-2.47043	0.577434	-4.2783	1.88328e-05	0.000589758	09180 Brite Hierarchies	09183 Protein families: signaling and cellular processes	02044 Secretion system [BR:ko02044]	cag5; cag pathogenicity island protein 5
K12090	19.9424	-2.47043	0.577434	-4.2783	1.88328e-05	0.000589758	09160 Human Diseases	09171 Infectious disease: bacterial	05120 Epithelial cell signaling in Helicobacter pylori infection [PATH:ko05120]	cag5; cag pathogenicity island protein 5
K00284	12644.9	0.877603	0.205436	4.2719	1.93817e-05	0.000603182	09100 Metabolism	09102 Energy metabolism	00910 Nitrogen metabolism [PATH:ko00910]	GLU, gltS; glutamate synthase (ferredoxin) [EC:1.4.7.1]
K00284	12644.9	0.877603	0.205436	4.2719	1.93817e-05	0.000603182	09100 Metabolism	09101 Carbohydrate metabolism	00630 Glyoxylate and dicarboxylate metabolism [PATH:ko00630]	GLU, gltS; glutamate synthase (ferredoxin) [EC:1.4.7.1]
K00284	12644.9	0.877603	0.205436	4.2719	1.93817e-05	0.000603182	09180 Brite Hierarchies	09181 Protein families: metabolism	01002 Peptidases and inhibitors [BR:ko01002]	GLU, gltS; glutamate synthase (ferredoxin) [EC:1.4.7.1]
K06042	2694.45	0.857737	0.200787	4.27188	1.9383e-05	0.000603182	09100 Metabolism	09108 Metabolism of cofactors and vitamins	00860 Porphyrin and chlorophyll metabolism [PATH:ko00860]	cobH-cbiC; precorrin-8X/cobalt-precorrin-8 methylmutase [EC:5.4.99.61 5.4.99.60]
K04781	17.2498	3.48912	0.817293	4.26912	1.96248e-05	0.000608799	09100 Metabolism	09109 Metabolism of terpenoids and polyketides	01053 Biosynthesis of siderophore group nonribosomal peptides [PATH:ko01053]	mbtI, irp9, ybtS; salicylate synthetase [EC:5.4.4.2 4.2.99.21]
K07133	145166	-0.857866	0.201063	-4.26665	1.98432e-05	0.000613654	09190 Not Included in Pathway or Brite	09194 Poorly characterized	99997 Function unknown	K07133; uncharacterized protein
K00343	3119.3	0.539639	0.126561	4.26387	2.00918e-05	0.000618016	09100 Metabolism	09102 Energy metabolism	00190 Oxidative phosphorylation [PATH:ko00190]	nuoN; NADH-quinone oxidoreductase subunit N [EC:7.1.1.2]
K15359	13.9098	-2.16722	0.508298	-4.26368	2.01087e-05	0.000618016	09100 Metabolism	09108 Metabolism of cofactors and vitamins	00760 Nicotinate and nicotinamide metabolism [PATH:ko00760]	hspA; 6-hydroxy-3-succinoylpyridine 3-monooxygenase [EC:1.14.13.163]
K14102	10.6318	-1.77238	0.416095	-4.25956	2.04834e-05	0.000627588	09190 Not Included in Pathway or Brite	09191 Unclassified: metabolism	99982 Energy metabolism	ehaK; energy-converting hydrogenase A subunit K
K15585	58.8421	2.26662	0.532801	4.25416	2.09835e-05	0.000638967	09130 Environmental Information Processing	09131 Membrane transport	02010 ABC transporters [PATH:ko02010]	nikB, cntB; nickel transport system permease protein
K15585	58.8421	2.26662	0.532801	4.25416	2.09835e-05	0.000638967	09180 Brite Hierarchies	09183 Protein families: signaling and cellular processes	02000 Transporters [BR:ko02000]	nikB, cntB; nickel transport system permease protein
K06349	309.088	-1.41816	0.333654	-4.25037	2.13413e-05	0.000646576	09190 Not Included in Pathway or Brite	09193 Unclassified: signaling and cellular processes	99978 Cell growth	kbaA; KinB signaling pathway activation protein
K06041	4610.96	-0.914938	0.215272	-4.25014	2.13637e-05	0.000646576	09100 Metabolism	09107 Glycan biosynthesis and metabolism	00540 Lipopolysaccharide biosynthesis [PATH:ko00540]	kdsD, kpsF; arabinose-5-phosphate isomerase [EC:5.3.1.13]
K06041	4610.96	-0.914938	0.215272	-4.25014	2.13637e-05	0.000646576	09180 Brite Hierarchies	09181 Protein families: metabolism	01005 Lipopolysaccharide biosynthesis proteins [BR:ko01005]	kdsD, kpsF; arabinose-5-phosphate isomerase [EC:5.3.1.13]
K22503	1287.57	-1.11615	0.262796	-4.24721	2.16453e-05	0.000651539	09180 Brite Hierarchies	09182 Protein families: genetic information processing	03016 Transfer RNA biogenesis [BR:ko03016]	DARS1; aspartyl-tRNA synthetase [EC:6.1.1.12]
K22503	1287.57	-1.11615	0.262796	-4.24721	2.16453e-05	0.000651539	09180 Brite Hierarchies	09181 Protein families: metabolism	01007 Amino acid related enzymes [BR:ko01007]	DARS1; aspartyl-tRNA synthetase [EC:6.1.1.12]
K22503	1287.57	-1.11615	0.262796	-4.24721	2.16453e-05	0.000651539	09120 Genetic Information Processing	09122 Translation	00970 Aminoacyl-tRNA biosynthesis [PATH:ko00970]	DARS1; aspartyl-tRNA synthetase [EC:6.1.1.12]
K19093	250.774	-1.45688	0.343031	-4.24707	2.16589e-05	0.000651539	09180 Brite Hierarchies	09183 Protein families: signaling and cellular processes	02048 Prokaryotic defense system [BR:ko02048]	parE2; toxin ParE2
K12443	467.824	0.916904	0.215936	4.24618	2.17446e-05	0.000652142	09180 Brite Hierarchies	09181 Protein families: metabolism	01004 Lipid biosynthesis proteins [BR:ko01004]	ppsD; phthiocerol/phenolphthiocerol synthesis type-I polyketide synthase D [EC:2.3.1.292]
K12443	467.824	0.916904	0.215936	4.24618	2.17446e-05	0.000652142	09180 Brite Hierarchies	09181 Protein families: metabolism	01008 Polyketide biosynthesis proteins [BR:ko01008]	ppsD; phthiocerol/phenolphthiocerol synthesis type-I polyketide synthase D [EC:2.3.1.292]
K03557	31.4298	-1.59203	0.375399	-4.2409	2.22628e-05	0.000665672	09180 Brite Hierarchies	09182 Protein families: genetic information processing	03400 DNA repair and recombination proteins [BR:ko03400]	fis; Fis family transcriptional regulator, factor for inversion stimulation protein
K03557	31.4298	-1.59203	0.375399	-4.2409	2.22628e-05	0.000665672	09180 Brite Hierarchies	09182 Protein families: genetic information processing	03036 Chromosome and associated proteins [BR:ko03036]	fis; Fis family transcriptional regulator, factor for inversion stimulation protein
K03557	31.4298	-1.59203	0.375399	-4.2409	2.22628e-05	0.000665672	09180 Brite Hierarchies	09182 Protein families: genetic information processing	03000 Transcription factors [BR:ko03000]	fis; Fis family transcriptional regulator, factor for inversion stimulation protein
K03557	31.4298	-1.59203	0.375399	-4.2409	2.22628e-05	0.000665672	09140 Cellular Processes	09145 Cellular community - prokaryotes	05111 Biofilm formation - Vibrio cholerae [PATH:ko05111]	fis; Fis family transcriptional regulator, factor for inversion stimulation protein
K21830	68.2752	-1.92867	0.454863	-4.2401	2.23416e-05	0.00066602	09190 Not Included in Pathway or Brite	09191 Unclassified: metabolism	99983 Lipid metabolism	pchP; phosphorylcholine phosphatase
K16093	765.985	2.96779	0.700583	4.23617	2.27369e-05	0.000675777	09180 Brite Hierarchies	09181 Protein families: metabolism	01008 Polyketide biosynthesis proteins [BR:ko01008]	bacA; bacitracin synthase 1
K16093	765.985	2.96779	0.700583	4.23617	2.27369e-05	0.000675777	09100 Metabolism	09109 Metabolism of terpenoids and polyketides	01054 Nonribosomal peptide structures [PATH:ko01054]	bacA; bacitracin synthase 1
K17076	1587.28	-1.02769	0.242759	-4.23335	2.30234e-05	0.000682249	09180 Brite Hierarchies	09183 Protein families: signaling and cellular processes	02000 Transporters [BR:ko02000]	lysY; putative lysine transport system ATP-binding protein
K17076	1587.28	-1.02769	0.242759	-4.23335	2.30234e-05	0.000682249	09130 Environmental Information Processing	09131 Membrane transport	02010 ABC transporters [PATH:ko02010]	lysY; putative lysine transport system ATP-binding protein
K04056	147.821	-1.85063	0.437918	-4.22597	2.37914e-05	0.000701266	09130 Environmental Information Processing	09131 Membrane transport	03070 Bacterial secretion system [PATH:ko03070]	yscO, sctO; type III secretion protein O
K04056	147.821	-1.85063	0.437918	-4.22597	2.37914e-05	0.000701266	09180 Brite Hierarchies	09183 Protein families: signaling and cellular processes	02044 Secretion system [BR:ko02044]	yscO, sctO; type III secretion protein O
K03604	4122.27	0.70149	0.166001	4.22583	2.38064e-05	0.000701266	09180 Brite Hierarchies	09182 Protein families: genetic information processing	03000 Transcription factors [BR:ko03000]	purR; LacI family transcriptional regulator, purine nucleotide synthesis repressor
K12309	12.7011	-1.73508	0.410845	-4.22321	2.40849e-05	0.00070534	09100 Metabolism	09103 Lipid metabolism	00600 Sphingolipid metabolism [PATH:ko00600]	GLB1, ELNR1; beta-galactosidase [EC:3.2.1.23]
K12309	12.7011	-1.73508	0.410845	-4.22321	2.40849e-05	0.00070534	09100 Metabolism	09107 Glycan biosynthesis and metabolism	00604 Glycosphingolipid biosynthesis - ganglio series [PATH:ko00604]	GLB1, ELNR1; beta-galactosidase [EC:3.2.1.23]
K12309	12.7011	-1.73508	0.410845	-4.22321	2.40849e-05	0.00070534	09180 Brite Hierarchies	09183 Protein families: signaling and cellular processes	04147 Exosome [BR:ko04147]	GLB1, ELNR1; beta-galactosidase [EC:3.2.1.23]
K12309	12.7011	-1.73508	0.410845	-4.22321	2.40849e-05	0.00070534	09100 Metabolism	09107 Glycan biosynthesis and metabolism	00511 Other glycan degradation [PATH:ko00511]	GLB1, ELNR1; beta-galactosidase [EC:3.2.1.23]
K12309	12.7011	-1.73508	0.410845	-4.22321	2.40849e-05	0.00070534	09140 Cellular Processes	09141 Transport and catabolism	04142 Lysosome [PATH:ko04142]	GLB1, ELNR1; beta-galactosidase [EC:3.2.1.23]
K12309	12.7011	-1.73508	0.410845	-4.22321	2.40849e-05	0.00070534	09100 Metabolism	09101 Carbohydrate metabolism	00052 Galactose metabolism [PATH:ko00052]	GLB1, ELNR1; beta-galactosidase [EC:3.2.1.23]
K12309	12.7011	-1.73508	0.410845	-4.22321	2.40849e-05	0.00070534	09100 Metabolism	09107 Glycan biosynthesis and metabolism	00531 Glycosaminoglycan degradation [PATH:ko00531]	GLB1, ELNR1; beta-galactosidase [EC:3.2.1.23]
K03320	10324.6	0.737684	0.174675	4.22319	2.40869e-05	0.00070534	09180 Brite Hierarchies	09183 Protein families: signaling and cellular processes	02000 Transporters [BR:ko02000]	amt, AMT, MEP; ammonium transporter, Amt family
K15672	465.607	0.908714	0.215367	4.21938	2.44975e-05	0.000712782	09180 Brite Hierarchies	09181 Protein families: metabolism	01008 Polyketide biosynthesis proteins [BR:ko01008]	rifC_D; rifamycin polyketide synthase modules 7 and 8
K15672	465.607	0.908714	0.215367	4.21938	2.44975e-05	0.000712782	09100 Metabolism	09109 Metabolism of terpenoids and polyketides	01051 Biosynthesis of ansamycins [PATH:ko01051]	rifC_D; rifamycin polyketide synthase modules 7 and 8
K15672	465.607	0.908714	0.215367	4.21938	2.44975e-05	0.000712782	09100 Metabolism	09109 Metabolism of terpenoids and polyketides	01052 Type I polyketide structures [PATH:ko01052]	rifC_D; rifamycin polyketide synthase modules 7 and 8
K11472	1353.28	-1.18754	0.28147	-4.21906	2.45326e-05	0.000712782	09100 Metabolism	09101 Carbohydrate metabolism	00630 Glyoxylate and dicarboxylate metabolism [PATH:ko00630]	glcE; glycolate oxidase FAD binding subunit
K10817	467.072	0.895295	0.212214	4.21884	2.45564e-05	0.000712782	09180 Brite Hierarchies	09181 Protein families: metabolism	01004 Lipid biosynthesis proteins [BR:ko01004]	eryAI; 6-deoxyerythronolide-B synthase EryAI [EC:2.3.1.94]
K10817	467.072	0.895295	0.212214	4.21884	2.45564e-05	0.000712782	09180 Brite Hierarchies	09181 Protein families: metabolism	01008 Polyketide biosynthesis proteins [BR:ko01008]	eryAI; 6-deoxyerythronolide-B synthase EryAI [EC:2.3.1.94]
K10817	467.072	0.895295	0.212214	4.21884	2.45564e-05	0.000712782	09100 Metabolism	09109 Metabolism of terpenoids and polyketides	00522 Biosynthesis of 12-, 14- and 16-membered macrolides [PATH:ko00522]	eryAI; 6-deoxyerythronolide-B synthase EryAI [EC:2.3.1.94]
K10817	467.072	0.895295	0.212214	4.21884	2.45564e-05	0.000712782	09100 Metabolism	09109 Metabolism of terpenoids and polyketides	01052 Type I polyketide structures [PATH:ko01052]	eryAI; 6-deoxyerythronolide-B synthase EryAI [EC:2.3.1.94]
K11686	581.893	1.10494	0.262042	4.21666	2.47947e-05	0.000717602	09180 Brite Hierarchies	09182 Protein families: genetic information processing	03036 Chromosome and associated proteins [BR:ko03036]	racA; chromosome-anchoring protein RacA
K21377	631.707	-1.46816	0.348304	-4.21516	2.49597e-05	0.000720276	09190 Not Included in Pathway or Brite	09191 Unclassified: metabolism	99980 Enzymes with EC numbers	aziB2; 3-hydroxy-5-methyl-1-naphthoate 3-O-methyltransferase [EC:2.1.1.302]
K10007	16.0595	2.48215	0.588983	4.21429	2.50564e-05	0.000720972	09130 Environmental Information Processing	09131 Membrane transport	02010 ABC transporters [PATH:ko02010]	gluD; glutamate transport system permease protein
K10007	16.0595	2.48215	0.588983	4.21429	2.50564e-05	0.000720972	09180 Brite Hierarchies	09183 Protein families: signaling and cellular processes	02000 Transporters [BR:ko02000]	gluD; glutamate transport system permease protein
K03385	852.204	1.38819	0.329597	4.21178	2.53371e-05	0.00072694	09100 Metabolism	09102 Energy metabolism	00910 Nitrogen metabolism [PATH:ko00910]	nrfA; nitrite reductase (cytochrome c-552) [EC:1.7.2.2]
K20525	174.913	-1.18421	0.281519	-4.20649	2.59362e-05	0.000741985	09190 Not Included in Pathway or Brite	09191 Unclassified: metabolism	99980 Enzymes with EC numbers	alg17C; oligo-alginate lyase [EC:4.2.2.26]
K14119	34.1409	-1.92705	0.458188	-4.20581	2.60148e-05	0.000742094	09190 Not Included in Pathway or Brite	09191 Unclassified: metabolism	99982 Energy metabolism	ehbJ; energy-converting hydrogenase B subunit J
K13810	58.7759	1.70761	0.406272	4.2031	2.6328e-05	0.000748877	09100 Metabolism	09101 Carbohydrate metabolism	00520 Amino sugar and nucleotide sugar metabolism [PATH:ko00520]	tal-pgi; transaldolase / glucose-6-phosphate isomerase [EC:2.2.1.2 5.3.1.9]
K13810	58.7759	1.70761	0.406272	4.2031	2.6328e-05	0.000748877	09100 Metabolism	09101 Carbohydrate metabolism	00030 Pentose phosphate pathway [PATH:ko00030]	tal-pgi; transaldolase / glucose-6-phosphate isomerase [EC:2.2.1.2 5.3.1.9]
K13810	58.7759	1.70761	0.406272	4.2031	2.6328e-05	0.000748877	09100 Metabolism	09101 Carbohydrate metabolism	00010 Glycolysis / Gluconeogenesis [PATH:ko00010]	tal-pgi; transaldolase / glucose-6-phosphate isomerase [EC:2.2.1.2 5.3.1.9]
K13810	58.7759	1.70761	0.406272	4.2031	2.6328e-05	0.000748877	09100 Metabolism	09101 Carbohydrate metabolism	00500 Starch and sucrose metabolism [PATH:ko00500]	tal-pgi; transaldolase / glucose-6-phosphate isomerase [EC:2.2.1.2 5.3.1.9]
K05340	1702.98	-1.10851	0.264038	-4.1983	2.68921e-05	0.000762736	09180 Brite Hierarchies	09183 Protein families: signaling and cellular processes	02000 Transporters [BR:ko02000]	glcU; glucose uptake protein
K19664	862.137	-0.717961	0.171047	-4.19744	2.69946e-05	0.000763463	09100 Metabolism	09103 Lipid metabolism	00564 Glycerophospholipid metabolism [PATH:ko00564]	carS; CDP-2,3-bis-(O-geranylgeranyl)-sn-glycerol synthase [EC:2.7.7.67]
K01485	4692.38	-0.750367	0.178987	-4.1923	2.76138e-05	0.000778756	09100 Metabolism	09105 Amino acid metabolism	00330 Arginine and proline metabolism [PATH:ko00330]	codA; cytosine/creatinine deaminase [EC:3.5.4.1 3.5.4.21]
K01485	4692.38	-0.750367	0.178987	-4.1923	2.76138e-05	0.000778756	09100 Metabolism	09104 Nucleotide metabolism	00240 Pyrimidine metabolism [PATH:ko00240]	codA; cytosine/creatinine deaminase [EC:3.5.4.1 3.5.4.21]
K05299	697.089	1.16535	0.278184	4.18913	2.80023e-05	0.000787476	09100 Metabolism	09102 Energy metabolism	00720 Carbon fixation pathways in prokaryotes [PATH:ko00720]	fdhA; formate dehydrogenase (NADP+) alpha subunit [EC:1.17.1.10]
K05299	697.089	1.16535	0.278184	4.18913	2.80023e-05	0.000787476	09100 Metabolism	09102 Energy metabolism	00680 Methane metabolism [PATH:ko00680]	fdhA; formate dehydrogenase (NADP+) alpha subunit [EC:1.17.1.10]
K05343	2320.28	0.960877	0.229459	4.18757	2.8196e-05	0.000790682	09100 Metabolism	09101 Carbohydrate metabolism	00500 Starch and sucrose metabolism [PATH:ko00500]	treS; maltose alpha-D-glucosyltransferase / alpha-amylase [EC:5.4.99.16 3.2.1.1]
K07489	15.7542	-2.72791	0.653025	-4.17734	2.9494e-05	0.000824751	09190 Not Included in Pathway or Brite	09192 Unclassified: genetic information processing	99976 Replication and repair	K07489; transposase
K02472	743.935	-0.88495	0.212039	-4.17352	2.99928e-05	0.000836343	09130 Environmental Information Processing	09132 Signal transduction	02020 Two-component system [PATH:ko02020]	wecC; UDP-N-acetyl-D-mannosaminuronic acid dehydrogenase [EC:1.1.1.336]
K02472	743.935	-0.88495	0.212039	-4.17352	2.99928e-05	0.000836343	09140 Cellular Processes	09145 Cellular community - prokaryotes	05111 Biofilm formation - Vibrio cholerae [PATH:ko05111]	wecC; UDP-N-acetyl-D-mannosaminuronic acid dehydrogenase [EC:1.1.1.336]
K02472	743.935	-0.88495	0.212039	-4.17352	2.99928e-05	0.000836343	09100 Metabolism	09101 Carbohydrate metabolism	00520 Amino sugar and nucleotide sugar metabolism [PATH:ko00520]	wecC; UDP-N-acetyl-D-mannosaminuronic acid dehydrogenase [EC:1.1.1.336]
K02472	743.935	-0.88495	0.212039	-4.17352	2.99928e-05	0.000836343	09100 Metabolism	09107 Glycan biosynthesis and metabolism	00541 O-Antigen nucleotide sugar biosynthesis [PATH:ko00541]	wecC; UDP-N-acetyl-D-mannosaminuronic acid dehydrogenase [EC:1.1.1.336]
K16958	210.317	0.783468	0.187781	4.17224	3.01619e-05	0.000838704	09180 Brite Hierarchies	09183 Protein families: signaling and cellular processes	02000 Transporters [BR:ko02000]	tcyL; L-cystine transport system permease protein
K16958	210.317	0.783468	0.187781	4.17224	3.01619e-05	0.000838704	09130 Environmental Information Processing	09131 Membrane transport	02010 ABC transporters [PATH:ko02010]	tcyL; L-cystine transport system permease protein
K05342	390.423	-1.72768	0.414188	-4.17125	3.0294e-05	0.000840023	09100 Metabolism	09101 Carbohydrate metabolism	00500 Starch and sucrose metabolism [PATH:ko00500]	treP; alpha,alpha-trehalose phosphorylase [EC:2.4.1.64]
K04835	167.202	-1.2635	0.303342	-4.16527	3.10987e-05	0.000859287	09100 Metabolism	09101 Carbohydrate metabolism	00660 C5-Branched dibasic acid metabolism [PATH:ko00660]	mal; methylaspartate ammonia-lyase [EC:4.3.1.2]
K04835	167.202	-1.2635	0.303342	-4.16527	3.10987e-05	0.000859287	09100 Metabolism	09101 Carbohydrate metabolism	00630 Glyoxylate and dicarboxylate metabolism [PATH:ko00630]	mal; methylaspartate ammonia-lyase [EC:4.3.1.2]
K09770	1138.71	0.912292	0.21908	4.1642	3.12451e-05	0.000859287	09190 Not Included in Pathway or Brite	09194 Poorly characterized	99997 Function unknown	K09770; uncharacterized protein
K12974	267.557	-1.33277	0.320056	-4.16417	3.12484e-05	0.000859287	09100 Metabolism	09107 Glycan biosynthesis and metabolism	00540 Lipopolysaccharide biosynthesis [PATH:ko00540]	lpxP; KDO2-lipid IV(A) palmitoleoyltransferase [EC:2.3.1.242]
K12974	267.557	-1.33277	0.320056	-4.16417	3.12484e-05	0.000859287	09180 Brite Hierarchies	09181 Protein families: metabolism	01005 Lipopolysaccharide biosynthesis proteins [BR:ko01005]	lpxP; KDO2-lipid IV(A) palmitoleoyltransferase [EC:2.3.1.242]
K20846	940.033	-0.80916	0.194366	-4.16308	3.1399e-05	0.000861044	09190 Not Included in Pathway or Brite	09191 Unclassified: metabolism	99980 Enzymes with EC numbers	cgkA; kappa-carrageenase [EC:3.2.1.83]
K14977	41.5874	2.40061	0.577101	4.15978	3.18552e-05	0.000869599	09100 Metabolism	09104 Nucleotide metabolism	00230 Purine metabolism [PATH:ko00230]	ylbA, UGHY; (S)-ureidoglycine aminohydrolase [EC:3.5.3.26]
K08485	218.854	-1.53832	0.369877	-4.159	3.19642e-05	0.000869599	09180 Brite Hierarchies	09183 Protein families: signaling and cellular processes	02000 Transporters [BR:ko02000]	ptsO, npr; phosphocarrier protein NPr
K08485	218.854	-1.53832	0.369877	-4.159	3.19642e-05	0.000869599	09130 Environmental Information Processing	09131 Membrane transport	02060 Phosphotransferase system (PTS) [PATH:ko02060]	ptsO, npr; phosphocarrier protein NPr
K07768	635.603	-1.25632	0.30212	-4.15835	3.20556e-05	0.000869599	09180 Brite Hierarchies	09183 Protein families: signaling and cellular processes	02022 Two-component system [BR:ko02022]	senX3; two-component system, OmpR family, sensor histidine kinase SenX3 [EC:2.7.13.3]
K07768	635.603	-1.25632	0.30212	-4.15835	3.20556e-05	0.000869599	09180 Brite Hierarchies	09181 Protein families: metabolism	01001 Protein kinases [BR:ko01001]	senX3; two-component system, OmpR family, sensor histidine kinase SenX3 [EC:2.7.13.3]
K07768	635.603	-1.25632	0.30212	-4.15835	3.20556e-05	0.000869599	09130 Environmental Information Processing	09132 Signal transduction	02020 Two-component system [PATH:ko02020]	senX3; two-component system, OmpR family, sensor histidine kinase SenX3 [EC:2.7.13.3]
K03984	16.2819	-2.15804	0.51897	-4.15831	3.20614e-05	0.000869599	09180 Brite Hierarchies	09183 Protein families: signaling and cellular processes	04147 Exosome [BR:ko04147]	SERPINA1, AAT; alpha-1-antitrypsin
K03984	16.2819	-2.15804	0.51897	-4.15831	3.20614e-05	0.000869599	09180 Brite Hierarchies	09181 Protein families: metabolism	01002 Peptidases and inhibitors [BR:ko01002]	SERPINA1, AAT; alpha-1-antitrypsin
K03984	16.2819	-2.15804	0.51897	-4.15831	3.20614e-05	0.000869599	09150 Organismal Systems	09151 Immune system	04610 Complement and coagulation cascades [PATH:ko04610]	SERPINA1, AAT; alpha-1-antitrypsin
K00658	572.337	-1.15851	0.278713	-4.15664	3.22957e-05	0.000873568	09100 Metabolism	09101 Carbohydrate metabolism	00020 Citrate cycle (TCA cycle) [PATH:ko00020]	DLST, sucB; 2-oxoglutarate dehydrogenase E2 component (dihydrolipoamide succinyltransferase) [EC:2.3.1.61]
K00658	572.337	-1.15851	0.278713	-4.15664	3.22957e-05	0.000873568	09100 Metabolism	09105 Amino acid metabolism	00310 Lysine degradation [PATH:ko00310]	DLST, sucB; 2-oxoglutarate dehydrogenase E2 component (dihydrolipoamide succinyltransferase) [EC:2.3.1.61]
K00658	572.337	-1.15851	0.278713	-4.15664	3.22957e-05	0.000873568	09100 Metabolism	09105 Amino acid metabolism	00380 Tryptophan metabolism [PATH:ko00380]	DLST, sucB; 2-oxoglutarate dehydrogenase E2 component (dihydrolipoamide succinyltransferase) [EC:2.3.1.61]
K07718	7495.83	0.758449	0.182616	4.15325	3.27789e-05	0.000884229	09180 Brite Hierarchies	09181 Protein families: metabolism	01001 Protein kinases [BR:ko01001]	yesM; two-component system, sensor histidine kinase YesM [EC:2.7.13.3]
K07718	7495.83	0.758449	0.182616	4.15325	3.27789e-05	0.000884229	09130 Environmental Information Processing	09132 Signal transduction	02020 Two-component system [PATH:ko02020]	yesM; two-component system, sensor histidine kinase YesM [EC:2.7.13.3]
K07718	7495.83	0.758449	0.182616	4.15325	3.27789e-05	0.000884229	09180 Brite Hierarchies	09183 Protein families: signaling and cellular processes	02022 Two-component system [BR:ko02022]	yesM; two-component system, sensor histidine kinase YesM [EC:2.7.13.3]
K00524	52.4775	-2.48432	0.598734	-4.14929	3.33502e-05	0.000894748	09100 Metabolism	09104 Nucleotide metabolism	00230 Purine metabolism [PATH:ko00230]	nrdJ; ribonucleotide reductase, class II [EC:1.17.4.2]
K00524	52.4775	-2.48432	0.598734	-4.14929	3.33502e-05	0.000894748	09100 Metabolism	09104 Nucleotide metabolism	00240 Pyrimidine metabolism [PATH:ko00240]	nrdJ; ribonucleotide reductase, class II [EC:1.17.4.2]
K07220	965.107	-1.06743	0.257268	-4.1491	3.33778e-05	0.000894748	09190 Not Included in Pathway or Brite	09194 Poorly characterized	99997 Function unknown	K07220; uncharacterized protein
K03799	3146.63	-0.61178	0.147464	-4.14868	3.34393e-05	0.000894748	09180 Brite Hierarchies	09181 Protein families: metabolism	01002 Peptidases and inhibitors [BR:ko01002]	htpX; heat shock protein HtpX [EC:3.4.24.-]
K15600	94.147	1.71487	0.413838	4.14382	3.41575e-05	0.00091151	09180 Brite Hierarchies	09183 Protein families: signaling and cellular processes	02000 Transporters [BR:ko02000]	thiZ; putative hydroxymethylpyrimidine transport system ATP-binding protein
K15600	94.147	1.71487	0.413838	4.14382	3.41575e-05	0.00091151	09130 Environmental Information Processing	09131 Membrane transport	02010 ABC transporters [PATH:ko02010]	thiZ; putative hydroxymethylpyrimidine transport system ATP-binding protein
K15664	789.084	2.8478	0.688033	4.13904	3.48759e-05	0.000924856	09100 Metabolism	09109 Metabolism of terpenoids and polyketides	01054 Nonribosomal peptide structures [PATH:ko01054]	ppsA, fenC; plipastatin/fengycin lipopeptide synthetase A
K15664	789.084	2.8478	0.688033	4.13904	3.48759e-05	0.000924856	09180 Brite Hierarchies	09181 Protein families: metabolism	01008 Polyketide biosynthesis proteins [BR:ko01008]	ppsA, fenC; plipastatin/fengycin lipopeptide synthetase A
K02400	2452.57	0.797896	0.192779	4.13891	3.48963e-05	0.000924856	09180 Brite Hierarchies	09183 Protein families: signaling and cellular processes	02044 Secretion system [BR:ko02044]	flhA; flagellar biosynthesis protein FlhA
K02400	2452.57	0.797896	0.192779	4.13891	3.48963e-05	0.000924856	09180 Brite Hierarchies	09183 Protein families: signaling and cellular processes	02035 Bacterial motility proteins [BR:ko02035]	flhA; flagellar biosynthesis protein FlhA
K02400	2452.57	0.797896	0.192779	4.13891	3.48963e-05	0.000924856	09140 Cellular Processes	09142 Cell motility	02040 Flagellar assembly [PATH:ko02040]	flhA; flagellar biosynthesis protein FlhA
K03319	1268.4	-0.83057	0.200687	-4.13864	3.49372e-05	0.000924856	09190 Not Included in Pathway or Brite	09193 Unclassified: signaling and cellular processes	99977 Transport	TC.DASS; divalent anion:Na+ symporter, DASS family
K02455	862.393	-1.28102	0.309783	-4.13522	3.5461e-05	0.000936227	09130 Environmental Information Processing	09131 Membrane transport	03070 Bacterial secretion system [PATH:ko03070]	gspF; general secretion pathway protein F
K02455	862.393	-1.28102	0.309783	-4.13522	3.5461e-05	0.000936227	09180 Brite Hierarchies	09183 Protein families: signaling and cellular processes	02044 Secretion system [BR:ko02044]	gspF; general secretion pathway protein F
K02455	862.393	-1.28102	0.309783	-4.13522	3.5461e-05	0.000936227	09140 Cellular Processes	09145 Cellular community - prokaryotes	05111 Biofilm formation - Vibrio cholerae [PATH:ko05111]	gspF; general secretion pathway protein F
K00638	108.999	-0.995718	0.240965	-4.13221	3.59299e-05	0.00094609	09180 Brite Hierarchies	09183 Protein families: signaling and cellular processes	01504 Antimicrobial resistance genes [BR:ko01504]	catB; chloramphenicol O-acetyltransferase type B [EC:2.3.1.28]
K07246	527.413	-1.27218	0.308156	-4.12836	3.65358e-05	0.0009595	09100 Metabolism	09101 Carbohydrate metabolism	00650 Butanoate metabolism [PATH:ko00650]	ttuC, dmlA; tartrate dehydrogenase/decarboxylase / D-malate dehydrogenase [EC:1.1.1.93 4.1.1.73 1.1.1.83]
K07246	527.413	-1.27218	0.308156	-4.12836	3.65358e-05	0.0009595	09100 Metabolism	09101 Carbohydrate metabolism	00630 Glyoxylate and dicarboxylate metabolism [PATH:ko00630]	ttuC, dmlA; tartrate dehydrogenase/decarboxylase / D-malate dehydrogenase [EC:1.1.1.93 4.1.1.73 1.1.1.83]
K07230	36.6919	2.42518	0.587609	4.1272	3.67211e-05	0.000960159	09180 Brite Hierarchies	09183 Protein families: signaling and cellular processes	02000 Transporters [BR:ko02000]	p19, ftrA; periplasmic iron binding protein
K01673	2271.58	0.611875	0.148262	4.12699	3.67543e-05	0.000960159	09100 Metabolism	09102 Energy metabolism	00910 Nitrogen metabolism [PATH:ko00910]	cynT, can; carbonic anhydrase [EC:4.2.1.1]
K01665	541.149	1.24804	0.30277	4.12205	3.75514e-05	0.000978405	09100 Metabolism	09108 Metabolism of cofactors and vitamins	00790 Folate biosynthesis [PATH:ko00790]	pabB; para-aminobenzoate synthetase component I [EC:2.6.1.85]
K14358	76.5428	-1.21225	0.294181	-4.12077	3.77614e-05	0.000981301	09180 Brite Hierarchies	09181 Protein families: metabolism	01002 Peptidases and inhibitors [BR:ko01002]	SCRN; secernin
K08678	2491.05	-0.871226	0.211549	-4.11832	3.81644e-05	0.000989186	09100 Metabolism	09101 Carbohydrate metabolism	00520 Amino sugar and nucleotide sugar metabolism [PATH:ko00520]	UXS1, uxs; UDP-glucuronate decarboxylase [EC:4.1.1.35]
K06518	2850.28	0.637546	0.155088	4.11087	3.94174e-05	0.001019	09180 Brite Hierarchies	09183 Protein families: signaling and cellular processes	02000 Transporters [BR:ko02000]	cidA; holin-like protein
K15496	891.93	1.30006	0.316612	4.10616	4.02298e-05	0.0010373	09130 Environmental Information Processing	09131 Membrane transport	02010 ABC transporters [PATH:ko02010]	wtpB; molybdate/tungstate transport system permease protein
K15496	891.93	1.30006	0.316612	4.10616	4.02298e-05	0.0010373	09180 Brite Hierarchies	09183 Protein families: signaling and cellular processes	02000 Transporters [BR:ko02000]	wtpB; molybdate/tungstate transport system permease protein
K02280	3630.9	-0.881657	0.214774	-4.10505	4.04232e-05	0.00103746	09180 Brite Hierarchies	09183 Protein families: signaling and cellular processes	02035 Bacterial motility proteins [BR:ko02035]	cpaC, rcpA; pilus assembly protein CpaC
K02280	3630.9	-0.881657	0.214774	-4.10505	4.04232e-05	0.00103746	09180 Brite Hierarchies	09183 Protein families: signaling and cellular processes	02044 Secretion system [BR:ko02044]	cpaC, rcpA; pilus assembly protein CpaC
K07501	685.3	-0.695299	0.169382	-4.10492	4.04448e-05	0.00103746	09190 Not Included in Pathway or Brite	09193 Unclassified: signaling and cellular processes	99979 Unclassified viral proteins	K07501; 3'-5' exonuclease
K07501	685.3	-0.695299	0.169382	-4.10492	4.04448e-05	0.00103746	09190 Not Included in Pathway or Brite	09192 Unclassified: genetic information processing	99976 Replication and repair	K07501; 3'-5' exonuclease
K00265	12982.8	0.843818	0.205651	4.10316	4.07545e-05	0.00104254	09100 Metabolism	09105 Amino acid metabolism	00250 Alanine, aspartate and glutamate metabolism [PATH:ko00250]	gltB; glutamate synthase (NADPH) large chain [EC:1.4.1.13]
K00265	12982.8	0.843818	0.205651	4.10316	4.07545e-05	0.00104254	09180 Brite Hierarchies	09181 Protein families: metabolism	01002 Peptidases and inhibitors [BR:ko01002]	gltB; glutamate synthase (NADPH) large chain [EC:1.4.1.13]
K00265	12982.8	0.843818	0.205651	4.10316	4.07545e-05	0.00104254	09100 Metabolism	09102 Energy metabolism	00910 Nitrogen metabolism [PATH:ko00910]	gltB; glutamate synthase (NADPH) large chain [EC:1.4.1.13]
K18997	492.308	1.29836	0.316473	4.1026	4.08531e-05	0.00104254	09180 Brite Hierarchies	09182 Protein families: genetic information processing	03036 Chromosome and associated proteins [BR:ko03036]	cbpM; chaperone modulatory protein CbpM
K00651	7095.25	0.630198	0.153682	4.10068	4.11946e-05	0.00104856	09100 Metabolism	09102 Energy metabolism	00920 Sulfur metabolism [PATH:ko00920]	metA; homoserine O-succinyltransferase/O-acetyltransferase [EC:2.3.1.46 2.3.1.31]
K00651	7095.25	0.630198	0.153682	4.10068	4.11946e-05	0.00104856	09100 Metabolism	09105 Amino acid metabolism	00270 Cysteine and methionine metabolism [PATH:ko00270]	metA; homoserine O-succinyltransferase/O-acetyltransferase [EC:2.3.1.46 2.3.1.31]
K01658	3832.43	0.635869	0.155648	4.0853	4.40194e-05	0.00111516	09140 Cellular Processes	09145 Cellular community - prokaryotes	02024 Quorum sensing [PATH:ko02024]	trpG; anthranilate synthase component II [EC:4.1.3.27]
K01658	3832.43	0.635869	0.155648	4.0853	4.40194e-05	0.00111516	09100 Metabolism	09110 Biosynthesis of other secondary metabolites	00405 Phenazine biosynthesis [PATH:ko00405]	trpG; anthranilate synthase component II [EC:4.1.3.27]
K01658	3832.43	0.635869	0.155648	4.0853	4.40194e-05	0.00111516	09140 Cellular Processes	09145 Cellular community - prokaryotes	02025 Biofilm formation - Pseudomonas aeruginosa [PATH:ko02025]	trpG; anthranilate synthase component II [EC:4.1.3.27]
K01658	3832.43	0.635869	0.155648	4.0853	4.40194e-05	0.00111516	09100 Metabolism	09105 Amino acid metabolism	00400 Phenylalanine, tyrosine and tryptophan biosynthesis [PATH:ko00400]	trpG; anthranilate synthase component II [EC:4.1.3.27]
K19572	204.882	-1.28188	0.313808	-4.08492	4.40912e-05	0.00111516	09100 Metabolism	09104 Nucleotide metabolism	00230 Purine metabolism [PATH:ko00230]	CECR1, ADA2; adenosine deaminase CECR1 [EC:3.5.4.4]
K03980	4964.97	-0.812809	0.198992	-4.08463	4.41481e-05	0.00111516	09180 Brite Hierarchies	09183 Protein families: signaling and cellular processes	02000 Transporters [BR:ko02000]	murJ, mviN; putative peptidoglycan lipid II flippase
K03980	4964.97	-0.812809	0.198992	-4.08463	4.41481e-05	0.00111516	09180 Brite Hierarchies	09181 Protein families: metabolism	01011 Peptidoglycan biosynthesis and degradation proteins [BR:ko01011]	murJ, mviN; putative peptidoglycan lipid II flippase
K19225	1245.54	0.468307	0.114745	4.08128	4.47893e-05	0.00112849	09180 Brite Hierarchies	09181 Protein families: metabolism	01002 Peptidases and inhibitors [BR:ko01002]	gluP; rhomboid protease GluP [EC:3.4.21.105]
K17592	1111.2	-1.22554	0.300381	-4.07997	4.50423e-05	0.00112964	09180 Brite Hierarchies	09181 Protein families: metabolism	01009 Protein phosphatases and associated proteins [BR:ko01009]	SACS; sacsin
K11690	380.155	0.967671	0.237182	4.07986	4.50628e-05	0.00112964	09180 Brite Hierarchies	09183 Protein families: signaling and cellular processes	02000 Transporters [BR:ko02000]	dctM; C4-dicarboxylate transporter, DctM subunit
K11690	380.155	0.967671	0.237182	4.07986	4.50628e-05	0.00112964	09130 Environmental Information Processing	09132 Signal transduction	02020 Two-component system [PATH:ko02020]	dctM; C4-dicarboxylate transporter, DctM subunit
K02232	6846.32	0.808851	0.198295	4.07903	4.52248e-05	0.00112992	09100 Metabolism	09108 Metabolism of cofactors and vitamins	00860 Porphyrin and chlorophyll metabolism [PATH:ko00860]	cobQ, cbiP; adenosylcobyric acid synthase [EC:6.3.5.10]
K07720	9887.49	0.711554	0.174483	4.07808	4.54101e-05	0.00112992	09130 Environmental Information Processing	09132 Signal transduction	02020 Two-component system [PATH:ko02020]	yesN; two-component system, response regulator YesN
K07720	9887.49	0.711554	0.174483	4.07808	4.54101e-05	0.00112992	09180 Brite Hierarchies	09183 Protein families: signaling and cellular processes	02022 Two-component system [BR:ko02022]	yesN; two-component system, response regulator YesN
K22010	2315.18	0.876511	0.214957	4.07761	4.55013e-05	0.00112992	09180 Brite Hierarchies	09183 Protein families: signaling and cellular processes	02022 Two-component system [BR:ko02022]	pdtaR; two-component system, response regulator PdtaR
K05884	154.248	-1.56344	0.383435	-4.07747	4.55292e-05	0.00112992	09100 Metabolism	09102 Energy metabolism	00680 Methane metabolism [PATH:ko00680]	comC; L-2-hydroxycarboxylate dehydrogenase (NAD+) [EC:1.1.1.337]
K04691	1861.53	0.632106	0.155177	4.07347	4.63187e-05	0.00114665	09180 Brite Hierarchies	09181 Protein families: metabolism	01002 Peptidases and inhibitors [BR:ko01002]	hhoB, degS; serine protease DegS [EC:3.4.21.-]
K03417	83.9997	1.28644	0.316826	4.0604	4.89887e-05	0.00120973	09100 Metabolism	09101 Carbohydrate metabolism	00640 Propanoate metabolism [PATH:ko00640]	prpB; methylisocitrate lyase [EC:4.1.3.30]
K11635	116.424	-1.43342	0.353081	-4.05975	4.9125e-05	0.00121008	09180 Brite Hierarchies	09183 Protein families: signaling and cellular processes	02000 Transporters [BR:ko02000]	yxdL; putative ABC transport system ATP-binding protein
K11635	116.424	-1.43342	0.353081	-4.05975	4.9125e-05	0.00121008	09130 Environmental Information Processing	09132 Signal transduction	02020 Two-component system [PATH:ko02020]	yxdL; putative ABC transport system ATP-binding protein
K00840	287.213	-1.38008	0.340099	-4.05788	4.95194e-05	0.00121678	09100 Metabolism	09105 Amino acid metabolism	00330 Arginine and proline metabolism [PATH:ko00330]	astC; succinylornithine aminotransferase [EC:2.6.1.81]
K00840	287.213	-1.38008	0.340099	-4.05788	4.95194e-05	0.00121678	09180 Brite Hierarchies	09181 Protein families: metabolism	01007 Amino acid related enzymes [BR:ko01007]	astC; succinylornithine aminotransferase [EC:2.6.1.81]
K02467	573.026	-1.23967	0.305583	-4.05673	4.9765e-05	0.00121979	09190 Not Included in Pathway or Brite	09191 Unclassified: metabolism	99980 Enzymes with EC numbers	gutQ; arabinose 5-phosphate isomerase [EC:5.3.1.13]
K02006	8024.9	0.71379	0.176022	4.05512	5.01075e-05	0.00122517	09180 Brite Hierarchies	09183 Protein families: signaling and cellular processes	02000 Transporters [BR:ko02000]	cbiO; cobalt/nickel transport system ATP-binding protein
K02006	8024.9	0.71379	0.176022	4.05512	5.01075e-05	0.00122517	09130 Environmental Information Processing	09131 Membrane transport	02010 ABC transporters [PATH:ko02010]	cbiO; cobalt/nickel transport system ATP-binding protein
K19004	1145.37	-1.32832	0.327647	-4.0541	5.0328e-05	0.00122753	09180 Brite Hierarchies	09181 Protein families: metabolism	01003 Glycosyltransferases [BR:ko01003]	K19004; processive 1,2-diacylglycerol beta-glycosyltransferase [EC:2.4.1.315 2.4.1.-]
K19004	1145.37	-1.32832	0.327647	-4.0541	5.0328e-05	0.00122753	09100 Metabolism	09103 Lipid metabolism	00561 Glycerolipid metabolism [PATH:ko00561]	K19004; processive 1,2-diacylglycerol beta-glycosyltransferase [EC:2.4.1.315 2.4.1.-]
K07573	131.348	-1.50703	0.371937	-4.05185	5.08146e-05	0.00123636	09120 Genetic Information Processing	09123 Folding, sorting and degradation	03018 RNA degradation [PATH:ko03018]	CSL4, EXOSC1; exosome complex component CSL4
K07573	131.348	-1.50703	0.371937	-4.05185	5.08146e-05	0.00123636	09180 Brite Hierarchies	09182 Protein families: genetic information processing	03019 Messenger RNA biogenesis [BR:ko03019]	CSL4, EXOSC1; exosome complex component CSL4
K19049	2463.94	-0.835694	0.206322	-4.05043	5.11238e-05	0.00124085	09190 Not Included in Pathway or Brite	09191 Unclassified: metabolism	99980 Enzymes with EC numbers	cslA; chondroitin AC lyase [EC:4.2.2.5]
K13967	3360.8	-1.14241	0.282093	-4.04977	5.12683e-05	0.00124132	09100 Metabolism	09101 Carbohydrate metabolism	00520 Amino sugar and nucleotide sugar metabolism [PATH:ko00520]	nanEK; N-acetylmannosamine-6-phosphate 2-epimerase / N-acetylmannosamine kinase [EC:5.1.3.9 2.7.1.60]
K13048	105.047	-1.78311	0.440963	-4.04368	5.26193e-05	0.00127093	09180 Brite Hierarchies	09181 Protein families: metabolism	01002 Peptidases and inhibitors [BR:ko01002]	cps; carboxypeptidase Ss1 [EC:3.4.17.-]
K13745	845.449	0.712762	0.176366	4.04138	5.31386e-05	0.00128036	09100 Metabolism	09105 Amino acid metabolism	00260 Glycine, serine and threonine metabolism [PATH:ko00260]	ddc; L-2,4-diaminobutyrate decarboxylase [EC:4.1.1.86]
K02672	99.9446	-1.54181	0.381563	-4.04076	5.3278e-05	0.00128061	09180 Brite Hierarchies	09183 Protein families: signaling and cellular processes	02035 Bacterial motility proteins [BR:ko02035]	pilW; type IV pilus assembly protein PilW
K02672	99.9446	-1.54181	0.381563	-4.04076	5.3278e-05	0.00128061	09180 Brite Hierarchies	09183 Protein families: signaling and cellular processes	02044 Secretion system [BR:ko02044]	pilW; type IV pilus assembly protein PilW
K19979	3345.26	-1.14032	0.282361	-4.03853	5.37883e-05	0.00128664	09100 Metabolism	09110 Biosynthesis of other secondary metabolites	00525 Acarbose and validamycin biosynthesis [PATH:ko00525]	acbM; 2-epi-5-epi-valiolone 7-kinase [EC:2.7.1.188]
K20433	3345.26	-1.14032	0.282361	-4.03853	5.37883e-05	0.00128664	09100 Metabolism	09110 Biosynthesis of other secondary metabolites	00525 Acarbose and validamycin biosynthesis [PATH:ko00525]	valC; C7-cyclitol 7-kinase [EC:2.7.1.214]
K16959	478.26	0.742006	0.183773	4.03762	5.39958e-05	0.0012885	09180 Brite Hierarchies	09183 Protein families: signaling and cellular processes	02000 Transporters [BR:ko02000]	tcyM; L-cystine transport system permease protein
K16959	478.26	0.742006	0.183773	4.03762	5.39958e-05	0.0012885	09130 Environmental Information Processing	09131 Membrane transport	02010 ABC transporters [PATH:ko02010]	tcyM; L-cystine transport system permease protein
K02393	348.568	0.901381	0.224042	4.02327	5.73957e-05	0.00136635	09180 Brite Hierarchies	09183 Protein families: signaling and cellular processes	02035 Bacterial motility proteins [BR:ko02035]	flgH; flagellar L-ring protein FlgH
K02393	348.568	0.901381	0.224042	4.02327	5.73957e-05	0.00136635	09140 Cellular Processes	09142 Cell motility	02040 Flagellar assembly [PATH:ko02040]	flgH; flagellar L-ring protein FlgH
K12287	18746.1	-0.67179	0.167137	-4.0194	5.83463e-05	0.00138374	09180 Brite Hierarchies	09183 Protein families: signaling and cellular processes	02044 Secretion system [BR:ko02044]	mshQ; MSHA biogenesis protein MshQ
K11907	1363.9	-1.22371	0.304469	-4.01916	5.84051e-05	0.00138374	09130 Environmental Information Processing	09131 Membrane transport	03070 Bacterial secretion system [PATH:ko03070]	vasG, clpV; type VI secretion system protein VasG
K11907	1363.9	-1.22371	0.304469	-4.01916	5.84051e-05	0.00138374	09140 Cellular Processes	09145 Cellular community - prokaryotes	02025 Biofilm formation - Pseudomonas aeruginosa [PATH:ko02025]	vasG, clpV; type VI secretion system protein VasG
K11907	1363.9	-1.22371	0.304469	-4.01916	5.84051e-05	0.00138374	09180 Brite Hierarchies	09183 Protein families: signaling and cellular processes	02044 Secretion system [BR:ko02044]	vasG, clpV; type VI secretion system protein VasG
K11183	302.119	-1.30316	0.32429	-4.0185	5.85696e-05	0.00138433	09130 Environmental Information Processing	09131 Membrane transport	02060 Phosphotransferase system (PTS) [PATH:ko02060]	fruB, fpr; multiphosphoryl transfer protein [EC:2.7.1.202]
K11183	302.119	-1.30316	0.32429	-4.0185	5.85696e-05	0.00138433	09180 Brite Hierarchies	09183 Protein families: signaling and cellular processes	02000 Transporters [BR:ko02000]	fruB, fpr; multiphosphoryl transfer protein [EC:2.7.1.202]
K03577	431.057	-1.32008	0.328556	-4.01781	5.8741e-05	0.00138509	09180 Brite Hierarchies	09182 Protein families: genetic information processing	03000 Transcription factors [BR:ko03000]	acrR, smeT; TetR/AcrR family transcriptional regulator, acrAB operon repressor
K21011	452.739	0.865616	0.215577	4.01535	5.93578e-05	0.00139631	09180 Brite Hierarchies	09181 Protein families: metabolism	01003 Glycosyltransferases [BR:ko01003]	pelF; polysaccharide biosynthesis protein PelF
K21011	452.739	0.865616	0.215577	4.01535	5.93578e-05	0.00139631	09140 Cellular Processes	09145 Cellular community - prokaryotes	02025 Biofilm formation - Pseudomonas aeruginosa [PATH:ko02025]	pelF; polysaccharide biosynthesis protein PelF
K22507	500.175	-1.36181	0.339296	-4.01365	5.97869e-05	0.00140308	09180 Brite Hierarchies	09183 Protein families: signaling and cellular processes	02044 Secretion system [BR:ko02044]	spaP; type III secretion system export apparatus protein
K00127	36.6199	1.59829	0.398483	4.01092	6.04814e-05	0.00141579	09100 Metabolism	09102 Energy metabolism	00680 Methane metabolism [PATH:ko00680]	fdoI, fdsG; formate dehydrogenase subunit gamma
K00127	36.6199	1.59829	0.398483	4.01092	6.04814e-05	0.00141579	09100 Metabolism	09101 Carbohydrate metabolism	00630 Glyoxylate and dicarboxylate metabolism [PATH:ko00630]	fdoI, fdsG; formate dehydrogenase subunit gamma
K03972	18.1395	-1.71533	0.427719	-4.01041	6.06137e-05	0.00141579	09190 Not Included in Pathway or Brite	09192 Unclassified: genetic information processing	99998 Others	pspE; phage shock protein E
K06223	6625.01	-0.714164	0.17813	-4.00922	6.09184e-05	0.00141957	09180 Brite Hierarchies	09182 Protein families: genetic information processing	03032 DNA replication proteins [BR:ko03032]	dam; DNA adenine methylase [EC:2.1.1.72]
K06223	6625.01	-0.714164	0.17813	-4.00922	6.09184e-05	0.00141957	09180 Brite Hierarchies	09183 Protein families: signaling and cellular processes	02048 Prokaryotic defense system [BR:ko02048]	dam; DNA adenine methylase [EC:2.1.1.72]
K06223	6625.01	-0.714164	0.17813	-4.00922	6.09184e-05	0.00141957	09180 Brite Hierarchies	09182 Protein families: genetic information processing	03400 DNA repair and recombination proteins [BR:ko03400]	dam; DNA adenine methylase [EC:2.1.1.72]
K06223	6625.01	-0.714164	0.17813	-4.00922	6.09184e-05	0.00141957	09120 Genetic Information Processing	09124 Replication and repair	03430 Mismatch repair [PATH:ko03430]	dam; DNA adenine methylase [EC:2.1.1.72]
K12555	441.284	-1.10061	0.274654	-4.00727	6.1424e-05	0.001428	09100 Metabolism	09107 Glycan biosynthesis and metabolism	00550 Peptidoglycan biosynthesis [PATH:ko00550]	pbp2A; penicillin-binding protein 2A [EC:2.4.1.129 3.4.16.4]
K12555	441.284	-1.10061	0.274654	-4.00727	6.1424e-05	0.001428	09180 Brite Hierarchies	09181 Protein families: metabolism	01003 Glycosyltransferases [BR:ko01003]	pbp2A; penicillin-binding protein 2A [EC:2.4.1.129 3.4.16.4]
K12555	441.284	-1.10061	0.274654	-4.00727	6.1424e-05	0.001428	09180 Brite Hierarchies	09181 Protein families: metabolism	01011 Peptidoglycan biosynthesis and degradation proteins [BR:ko01011]	pbp2A; penicillin-binding protein 2A [EC:2.4.1.129 3.4.16.4]
K12555	441.284	-1.10061	0.274654	-4.00727	6.1424e-05	0.001428	09160 Human Diseases	09175 Drug resistance: antimicrobial	01501 beta-Lactam resistance [PATH:ko01501]	pbp2A; penicillin-binding protein 2A [EC:2.4.1.129 3.4.16.4]
K01192	10153.9	-0.841006	0.209937	-4.00599	6.17581e-05	0.00143241	09100 Metabolism	09107 Glycan biosynthesis and metabolism	00511 Other glycan degradation [PATH:ko00511]	E3.2.1.25, MANBA, manB; beta-mannosidase [EC:3.2.1.25]
K01192	10153.9	-0.841006	0.209937	-4.00599	6.17581e-05	0.00143241	09140 Cellular Processes	09141 Transport and catabolism	04142 Lysosome [PATH:ko04142]	E3.2.1.25, MANBA, manB; beta-mannosidase [EC:3.2.1.25]
K10912	12.8262	-1.93562	0.48334	-4.00466	6.21057e-05	0.00143712	09140 Cellular Processes	09145 Cellular community - prokaryotes	02024 Quorum sensing [PATH:ko02024]	luxO; two-component system, repressor protein LuxO
K10912	12.8262	-1.93562	0.48334	-4.00466	6.21057e-05	0.00143712	09180 Brite Hierarchies	09183 Protein families: signaling and cellular processes	02022 Two-component system [BR:ko02022]	luxO; two-component system, repressor protein LuxO
K10912	12.8262	-1.93562	0.48334	-4.00466	6.21057e-05	0.00143712	09140 Cellular Processes	09145 Cellular community - prokaryotes	05111 Biofilm formation - Vibrio cholerae [PATH:ko05111]	luxO; two-component system, repressor protein LuxO
K10912	12.8262	-1.93562	0.48334	-4.00466	6.21057e-05	0.00143712	09130 Environmental Information Processing	09132 Signal transduction	02020 Two-component system [PATH:ko02020]	luxO; two-component system, repressor protein LuxO
K08693	1756.26	-0.783385	0.19579	-4.00114	6.30375e-05	0.00145529	09100 Metabolism	09108 Metabolism of cofactors and vitamins	00760 Nicotinate and nicotinamide metabolism [PATH:ko00760]	yfkN; 2',3'-cyclic-nucleotide 2'-phosphodiesterase / 3'-nucleotidase / 5'-nucleotidase [EC:3.1.4.16 3.1.3.6 3.1.3.5]
K08693	1756.26	-0.783385	0.19579	-4.00114	6.30375e-05	0.00145529	09100 Metabolism	09104 Nucleotide metabolism	00240 Pyrimidine metabolism [PATH:ko00240]	yfkN; 2',3'-cyclic-nucleotide 2'-phosphodiesterase / 3'-nucleotidase / 5'-nucleotidase [EC:3.1.4.16 3.1.3.6 3.1.3.5]
K08693	1756.26	-0.783385	0.19579	-4.00114	6.30375e-05	0.00145529	09100 Metabolism	09104 Nucleotide metabolism	00230 Purine metabolism [PATH:ko00230]	yfkN; 2',3'-cyclic-nucleotide 2'-phosphodiesterase / 3'-nucleotidase / 5'-nucleotidase [EC:3.1.4.16 3.1.3.6 3.1.3.5]
K01236	4762.59	0.615843	0.154003	3.9989	6.36362e-05	0.0014657	09100 Metabolism	09101 Carbohydrate metabolism	00500 Starch and sucrose metabolism [PATH:ko00500]	treZ, glgZ; maltooligosyltrehalose trehalohydrolase [EC:3.2.1.141]
K06987	10137.8	0.760957	0.190634	3.99171	6.55987e-05	0.00150398	09190 Not Included in Pathway or Brite	09194 Poorly characterized	99997 Function unknown	K06987; uncharacterized protein
K21001	70.1108	1.07577	0.269501	3.9917	6.56012e-05	0.00150398	09180 Brite Hierarchies	09181 Protein families: metabolism	01003 Glycosyltransferases [BR:ko01003]	pslH; polysaccharide biosynthesis protein PslH
K21001	70.1108	1.07577	0.269501	3.9917	6.56012e-05	0.00150398	09140 Cellular Processes	09145 Cellular community - prokaryotes	02025 Biofilm formation - Pseudomonas aeruginosa [PATH:ko02025]	pslH; polysaccharide biosynthesis protein PslH
K01502	261.269	-1.43869	0.360557	-3.99018	6.60241e-05	0.00151019	09100 Metabolism	09111 Xenobiotics biodegradation and metabolism	00643 Styrene degradation [PATH:ko00643]	E3.5.5.7; aliphatic nitrilase [EC:3.5.5.7]
K03365	122.417	1.06778	0.267656	3.98938	6.62458e-05	0.00151178	09100 Metabolism	09104 Nucleotide metabolism	00240 Pyrimidine metabolism [PATH:ko00240]	FCY1; cytosine/creatinine deaminase [EC:3.5.4.1 3.5.4.21]
K03365	122.417	1.06778	0.267656	3.98938	6.62458e-05	0.00151178	09100 Metabolism	09105 Amino acid metabolism	00330 Arginine and proline metabolism [PATH:ko00330]	FCY1; cytosine/creatinine deaminase [EC:3.5.4.1 3.5.4.21]
K02404	1899.03	0.844549	0.211799	3.9875	6.67737e-05	0.00152033	09180 Brite Hierarchies	09183 Protein families: signaling and cellular processes	02035 Bacterial motility proteins [BR:ko02035]	flhF; flagellar biosynthesis protein FlhF
K10986	60.215	1.30845	0.328326	3.98521	6.74211e-05	0.00153155	09130 Environmental Information Processing	09131 Membrane transport	02060 Phosphotransferase system (PTS) [PATH:ko02060]	agaD; galactosamine PTS system EIID component
K10986	60.215	1.30845	0.328326	3.98521	6.74211e-05	0.00153155	09180 Brite Hierarchies	09183 Protein families: signaling and cellular processes	02000 Transporters [BR:ko02000]	agaD; galactosamine PTS system EIID component
K10986	60.215	1.30845	0.328326	3.98521	6.74211e-05	0.00153155	09100 Metabolism	09101 Carbohydrate metabolism	00052 Galactose metabolism [PATH:ko00052]	agaD; galactosamine PTS system EIID component
K12373	24157.2	-0.918339	0.230533	-3.98355	6.78929e-05	0.00153875	09140 Cellular Processes	09141 Transport and catabolism	04142 Lysosome [PATH:ko04142]	HEXA_B; hexosaminidase [EC:3.2.1.52]
K12373	24157.2	-0.918339	0.230533	-3.98355	6.78929e-05	0.00153875	09100 Metabolism	09101 Carbohydrate metabolism	00520 Amino sugar and nucleotide sugar metabolism [PATH:ko00520]	HEXA_B; hexosaminidase [EC:3.2.1.52]
K12373	24157.2	-0.918339	0.230533	-3.98355	6.78929e-05	0.00153875	09180 Brite Hierarchies	09182 Protein families: genetic information processing	03110 Chaperones and folding catalysts [BR:ko03110]	HEXA_B; hexosaminidase [EC:3.2.1.52]
K12373	24157.2	-0.918339	0.230533	-3.98355	6.78929e-05	0.00153875	09100 Metabolism	09107 Glycan biosynthesis and metabolism	00603 Glycosphingolipid biosynthesis - globo and isoglobo series [PATH:ko00603]	HEXA_B; hexosaminidase [EC:3.2.1.52]
K12373	24157.2	-0.918339	0.230533	-3.98355	6.78929e-05	0.00153875	09100 Metabolism	09107 Glycan biosynthesis and metabolism	00604 Glycosphingolipid biosynthesis - ganglio series [PATH:ko00604]	HEXA_B; hexosaminidase [EC:3.2.1.52]
K12373	24157.2	-0.918339	0.230533	-3.98355	6.78929e-05	0.00153875	09100 Metabolism	09107 Glycan biosynthesis and metabolism	00531 Glycosaminoglycan degradation [PATH:ko00531]	HEXA_B; hexosaminidase [EC:3.2.1.52]
K12373	24157.2	-0.918339	0.230533	-3.98355	6.78929e-05	0.00153875	09100 Metabolism	09107 Glycan biosynthesis and metabolism	00511 Other glycan degradation [PATH:ko00511]	HEXA_B; hexosaminidase [EC:3.2.1.52]
K12373	24157.2	-0.918339	0.230533	-3.98355	6.78929e-05	0.00153875	09100 Metabolism	09107 Glycan biosynthesis and metabolism	00513 Various types of N-glycan biosynthesis [PATH:ko00513]	HEXA_B; hexosaminidase [EC:3.2.1.52]
K03610	1767.33	0.676725	0.169927	3.98245	6.82096e-05	0.00154241	09180 Brite Hierarchies	09183 Protein families: signaling and cellular processes	04812 Cytoskeleton proteins [BR:ko04812]	minC; septum site-determining protein MinC
K03610	1767.33	0.676725	0.169927	3.98245	6.82096e-05	0.00154241	09180 Brite Hierarchies	09182 Protein families: genetic information processing	03036 Chromosome and associated proteins [BR:ko03036]	minC; septum site-determining protein MinC
K03278	88.4351	-1.45994	0.366721	-3.98106	6.86093e-05	0.00154792	09100 Metabolism	09107 Glycan biosynthesis and metabolism	00540 Lipopolysaccharide biosynthesis [PATH:ko00540]	waaI, rfaI; UDP-D-galactose:(glucosyl)LPS alpha-1,3-D-galactosyltransferase [EC:2.4.1.44]
K03278	88.4351	-1.45994	0.366721	-3.98106	6.86093e-05	0.00154792	09180 Brite Hierarchies	09181 Protein families: metabolism	01005 Lipopolysaccharide biosynthesis proteins [BR:ko01005]	waaI, rfaI; UDP-D-galactose:(glucosyl)LPS alpha-1,3-D-galactosyltransferase [EC:2.4.1.44]
K06298	1272.15	0.747079	0.187777	3.97854	6.934e-05	0.00156086	09190 Not Included in Pathway or Brite	09193 Unclassified: signaling and cellular processes	99978 Cell growth	gerM; germination protein M
K01399	2647.18	0.666225	0.167535	3.97663	6.98984e-05	0.00156917	09140 Cellular Processes	09145 Cellular community - prokaryotes	02024 Quorum sensing [PATH:ko02024]	lasB; pseudolysin [EC:3.4.24.26]
K01399	2647.18	0.666225	0.167535	3.97663	6.98984e-05	0.00156917	09160 Human Diseases	09175 Drug resistance: antimicrobial	01503 Cationic antimicrobial peptide (CAMP) resistance [PATH:ko01503]	lasB; pseudolysin [EC:3.4.24.26]
K01399	2647.18	0.666225	0.167535	3.97663	6.98984e-05	0.00156917	09180 Brite Hierarchies	09181 Protein families: metabolism	01002 Peptidases and inhibitors [BR:ko01002]	lasB; pseudolysin [EC:3.4.24.26]
K03815	25.4999	2.38996	0.601066	3.9762	7.00254e-05	0.00156917	09100 Metabolism	09104 Nucleotide metabolism	00230 Purine metabolism [PATH:ko00230]	xapA; xanthosine phosphorylase [EC:2.4.2.-]
K01812	33718.2	-1.04865	0.264068	-3.97113	7.15323e-05	0.00159762	09100 Metabolism	09101 Carbohydrate metabolism	00040 Pentose and glucuronate interconversions [PATH:ko00040]	uxaC; glucuronate isomerase [EC:5.3.1.12]
K11089	219.422	-1.75017	0.440753	-3.97085	7.16169e-05	0.00159762	09160 Human Diseases	09163 Immune disease	05322 Systemic lupus erythematosus [PATH:ko05322]	TROVE2, SSA2; 60 kDa SS-A/Ro ribonucleoprotein
K02536	5309.83	-0.747113	0.188247	-3.9688	7.22351e-05	0.0016078	09100 Metabolism	09107 Glycan biosynthesis and metabolism	00540 Lipopolysaccharide biosynthesis [PATH:ko00540]	lpxD; UDP-3-O-[3-hydroxymyristoyl] glucosamine N-acyltransferase [EC:2.3.1.191]
K02536	5309.83	-0.747113	0.188247	-3.9688	7.22351e-05	0.0016078	09180 Brite Hierarchies	09181 Protein families: metabolism	01005 Lipopolysaccharide biosynthesis proteins [BR:ko01005]	lpxD; UDP-3-O-[3-hydroxymyristoyl] glucosamine N-acyltransferase [EC:2.3.1.191]
K02401	1920.28	0.799581	0.201543	3.9673	7.26911e-05	0.00161433	09180 Brite Hierarchies	09183 Protein families: signaling and cellular processes	02035 Bacterial motility proteins [BR:ko02035]	flhB; flagellar biosynthesis protein FlhB
K02401	1920.28	0.799581	0.201543	3.9673	7.26911e-05	0.00161433	09180 Brite Hierarchies	09183 Protein families: signaling and cellular processes	02044 Secretion system [BR:ko02044]	flhB; flagellar biosynthesis protein FlhB
K02401	1920.28	0.799581	0.201543	3.9673	7.26911e-05	0.00161433	09140 Cellular Processes	09142 Cell motility	02040 Flagellar assembly [PATH:ko02040]	flhB; flagellar biosynthesis protein FlhB
K10681	612.65	0.740514	0.186775	3.96474	7.34756e-05	0.00162811	09180 Brite Hierarchies	09183 Protein families: signaling and cellular processes	02022 Two-component system [BR:ko02022]	saeS; two-component system, OmpR family, sensor histidine kinase SaeS [EC:2.7.13.3]
K10681	612.65	0.740514	0.186775	3.96474	7.34756e-05	0.00162811	09130 Environmental Information Processing	09132 Signal transduction	02020 Two-component system [PATH:ko02020]	saeS; two-component system, OmpR family, sensor histidine kinase SaeS [EC:2.7.13.3]
K10681	612.65	0.740514	0.186775	3.96474	7.34756e-05	0.00162811	09180 Brite Hierarchies	09181 Protein families: metabolism	01001 Protein kinases [BR:ko01001]	saeS; two-component system, OmpR family, sensor histidine kinase SaeS [EC:2.7.13.3]
K07075	5975.64	-0.63505	0.160252	-3.96283	7.40658e-05	0.00163753	09190 Not Included in Pathway or Brite	09194 Poorly characterized	99997 Function unknown	K07075; uncharacterized protein
K00963	1959.9	-0.841341	0.212419	-3.96077	7.47097e-05	0.0016481	09100 Metabolism	09101 Carbohydrate metabolism	00520 Amino sugar and nucleotide sugar metabolism [PATH:ko00520]	UGP2, galU, galF; UTP--glucose-1-phosphate uridylyltransferase [EC:2.7.7.9]
K00963	1959.9	-0.841341	0.212419	-3.96077	7.47097e-05	0.0016481	09100 Metabolism	09107 Glycan biosynthesis and metabolism	00541 O-Antigen nucleotide sugar biosynthesis [PATH:ko00541]	UGP2, galU, galF; UTP--glucose-1-phosphate uridylyltransferase [EC:2.7.7.9]
K00963	1959.9	-0.841341	0.212419	-3.96077	7.47097e-05	0.0016481	09100 Metabolism	09101 Carbohydrate metabolism	00052 Galactose metabolism [PATH:ko00052]	UGP2, galU, galF; UTP--glucose-1-phosphate uridylyltransferase [EC:2.7.7.9]
K00963	1959.9	-0.841341	0.212419	-3.96077	7.47097e-05	0.0016481	09100 Metabolism	09101 Carbohydrate metabolism	00040 Pentose and glucuronate interconversions [PATH:ko00040]	UGP2, galU, galF; UTP--glucose-1-phosphate uridylyltransferase [EC:2.7.7.9]
K00963	1959.9	-0.841341	0.212419	-3.96077	7.47097e-05	0.0016481	09100 Metabolism	09101 Carbohydrate metabolism	00500 Starch and sucrose metabolism [PATH:ko00500]	UGP2, galU, galF; UTP--glucose-1-phosphate uridylyltransferase [EC:2.7.7.9]
K11073	87.4908	-1.62703	0.411401	-3.95486	7.65803e-05	0.00168562	09130 Environmental Information Processing	09131 Membrane transport	02010 ABC transporters [PATH:ko02010]	potF, spuD, spuE; putrescine transport system substrate-binding protein
K11073	87.4908	-1.62703	0.411401	-3.95486	7.65803e-05	0.00168562	09180 Brite Hierarchies	09183 Protein families: signaling and cellular processes	02000 Transporters [BR:ko02000]	potF, spuD, spuE; putrescine transport system substrate-binding protein
K14982	33.9441	-1.69095	0.427912	-3.95164	7.76172e-05	0.00170466	09180 Brite Hierarchies	09181 Protein families: metabolism	01001 Protein kinases [BR:ko01001]	ciaH; two-component system, OmpR family, sensor histidine kinase CiaH [EC:2.7.13.3]
K14982	33.9441	-1.69095	0.427912	-3.95164	7.76172e-05	0.00170466	09140 Cellular Processes	09145 Cellular community - prokaryotes	02024 Quorum sensing [PATH:ko02024]	ciaH; two-component system, OmpR family, sensor histidine kinase CiaH [EC:2.7.13.3]
K14982	33.9441	-1.69095	0.427912	-3.95164	7.76172e-05	0.00170466	09180 Brite Hierarchies	09183 Protein families: signaling and cellular processes	02022 Two-component system [BR:ko02022]	ciaH; two-component system, OmpR family, sensor histidine kinase CiaH [EC:2.7.13.3]
K14982	33.9441	-1.69095	0.427912	-3.95164	7.76172e-05	0.00170466	09130 Environmental Information Processing	09132 Signal transduction	02020 Two-component system [PATH:ko02020]	ciaH; two-component system, OmpR family, sensor histidine kinase CiaH [EC:2.7.13.3]
K01695	3812.24	0.766724	0.194273	3.94664	7.9257e-05	0.00173683	09100 Metabolism	09105 Amino acid metabolism	00400 Phenylalanine, tyrosine and tryptophan biosynthesis [PATH:ko00400]	trpA; tryptophan synthase alpha chain [EC:4.2.1.20]
K01695	3812.24	0.766724	0.194273	3.94664	7.9257e-05	0.00173683	09100 Metabolism	09105 Amino acid metabolism	00260 Glycine, serine and threonine metabolism [PATH:ko00260]	trpA; tryptophan synthase alpha chain [EC:4.2.1.20]
K10810	1541.81	0.700821	0.1776	3.94606	7.94464e-05	0.00173715	09180 Brite Hierarchies	09182 Protein families: genetic information processing	03000 Transcription factors [BR:ko03000]	tenI; thiazole tautomerase (transcriptional regulator TenI) [EC:5.3.99.10]
K10810	1541.81	0.700821	0.1776	3.94606	7.94464e-05	0.00173715	09100 Metabolism	09108 Metabolism of cofactors and vitamins	00730 Thiamine metabolism [PATH:ko00730]	tenI; thiazole tautomerase (transcriptional regulator TenI) [EC:5.3.99.10]
K01932	2957.76	-0.888198	0.225135	-3.94518	7.97402e-05	0.00173974	09190 Not Included in Pathway or Brite	09191 Unclassified: metabolism	99980 Enzymes with EC numbers	capB, pgsB; gamma-polyglutamate synthase [EC:6.3.2.-]
K01851	184.194	-1.44723	0.367481	-3.93826	8.20752e-05	0.00178676	09100 Metabolism	09108 Metabolism of cofactors and vitamins	00130 Ubiquinone and other terpenoid-quinone biosynthesis [PATH:ko00130]	pchA; salicylate biosynthesis isochorismate synthase [EC:5.4.4.2]
K01851	184.194	-1.44723	0.367481	-3.93826	8.20752e-05	0.00178676	09100 Metabolism	09109 Metabolism of terpenoids and polyketides	01053 Biosynthesis of siderophore group nonribosomal peptides [PATH:ko01053]	pchA; salicylate biosynthesis isochorismate synthase [EC:5.4.4.2]
K07065	764.543	-0.829296	0.211009	-3.93015	8.48926e-05	0.00184405	09190 Not Included in Pathway or Brite	09194 Poorly characterized	99997 Function unknown	K07065; uncharacterized protein
K05570	755.809	0.550002	0.139987	3.92896	8.53127e-05	0.00184912	09180 Brite Hierarchies	09183 Protein families: signaling and cellular processes	02000 Transporters [BR:ko02000]	mnhF, mrpF; multicomponent Na+:H+ antiporter subunit F
K11936	245.488	0.95955	0.24449	3.9247	8.68379e-05	0.00187808	09140 Cellular Processes	09145 Cellular community - prokaryotes	02026 Biofilm formation - Escherichia coli [PATH:ko02026]	pgaC, icaA; poly-beta-1,6-N-acetyl-D-glucosamine synthase [EC:2.4.1.-]
K11936	245.488	0.95955	0.24449	3.9247	8.68379e-05	0.00187808	09180 Brite Hierarchies	09181 Protein families: metabolism	01003 Glycosyltransferases [BR:ko01003]	pgaC, icaA; poly-beta-1,6-N-acetyl-D-glucosamine synthase [EC:2.4.1.-]
K01818	3610.84	-1.04893	0.267326	-3.92379	8.7165e-05	0.00188106	09100 Metabolism	09101 Carbohydrate metabolism	00040 Pentose and glucuronate interconversions [PATH:ko00040]	fucI; L-fucose/D-arabinose isomerase [EC:5.3.1.25 5.3.1.3]
K01818	3610.84	-1.04893	0.267326	-3.92379	8.7165e-05	0.00188106	09100 Metabolism	09101 Carbohydrate metabolism	00051 Fructose and mannose metabolism [PATH:ko00051]	fucI; L-fucose/D-arabinose isomerase [EC:5.3.1.25 5.3.1.3]
K06870	9.79876	-2.34882	0.598872	-3.92207	8.77918e-05	0.00189048	09190 Not Included in Pathway or Brite	09194 Poorly characterized	99997 Function unknown	K06870; uncharacterized protein
K00768	2782.39	0.83098	0.212128	3.91734	8.95299e-05	0.00192227	09100 Metabolism	09108 Metabolism of cofactors and vitamins	00860 Porphyrin and chlorophyll metabolism [PATH:ko00860]	E2.4.2.21, cobU, cobT; nicotinate-nucleotide--dimethylbenzimidazole phosphoribosyltransferase [EC:2.4.2.21]
K17061	26.6018	-1.891	0.482766	-3.91701	8.96554e-05	0.00192227	09130 Environmental Information Processing	09132 Signal transduction	02020 Two-component system [PATH:ko02020]	aauR; two-component system, response regulator AauR
K17061	26.6018	-1.891	0.482766	-3.91701	8.96554e-05	0.00192227	09180 Brite Hierarchies	09183 Protein families: signaling and cellular processes	02022 Two-component system [BR:ko02022]	aauR; two-component system, response regulator AauR
K14665	184.227	1.43875	0.367486	3.9151	9.03671e-05	0.00193335	09180 Brite Hierarchies	09181 Protein families: metabolism	01002 Peptidases and inhibitors [BR:ko01002]	amhX; amidohydrolase [EC:3.5.1.-]
K01961	2037.16	0.538358	0.137556	3.91374	9.08781e-05	0.00193924	09100 Metabolism	09101 Carbohydrate metabolism	00640 Propanoate metabolism [PATH:ko00640]	accC; acetyl-CoA carboxylase, biotin carboxylase subunit [EC:6.4.1.2 6.3.4.14]
K01961	2037.16	0.538358	0.137556	3.91374	9.08781e-05	0.00193924	09100 Metabolism	09103 Lipid metabolism	00061 Fatty acid biosynthesis [PATH:ko00061]	accC; acetyl-CoA carboxylase, biotin carboxylase subunit [EC:6.4.1.2 6.3.4.14]
K01961	2037.16	0.538358	0.137556	3.91374	9.08781e-05	0.00193924	09100 Metabolism	09101 Carbohydrate metabolism	00620 Pyruvate metabolism [PATH:ko00620]	accC; acetyl-CoA carboxylase, biotin carboxylase subunit [EC:6.4.1.2 6.3.4.14]
K01961	2037.16	0.538358	0.137556	3.91374	9.08781e-05	0.00193924	09100 Metabolism	09102 Energy metabolism	00720 Carbon fixation pathways in prokaryotes [PATH:ko00720]	accC; acetyl-CoA carboxylase, biotin carboxylase subunit [EC:6.4.1.2 6.3.4.14]
K07581	50.1751	-1.54741	0.395421	-3.91333	9.10332e-05	0.00193924	09190 Not Included in Pathway or Brite	09192 Unclassified: genetic information processing	99974 Translation	K07581; RNA-binding protein
K03931	2183.62	-1.00448	0.257061	-3.90758	9.3225e-05	0.00198168	09190 Not Included in Pathway or Brite	09194 Poorly characterized	99996 General function prediction only	ygjK; putative isomerase
K03406	33651.9	0.735078	0.18828	3.90418	9.45439e-05	0.00200518	09140 Cellular Processes	09142 Cell motility	02030 Bacterial chemotaxis [PATH:ko02030]	mcp; methyl-accepting chemotaxis protein
K03406	33651.9	0.735078	0.18828	3.90418	9.45439e-05	0.00200518	09130 Environmental Information Processing	09132 Signal transduction	02020 Two-component system [PATH:ko02020]	mcp; methyl-accepting chemotaxis protein
K03406	33651.9	0.735078	0.18828	3.90418	9.45439e-05	0.00200518	09180 Brite Hierarchies	09183 Protein families: signaling and cellular processes	02035 Bacterial motility proteins [BR:ko02035]	mcp; methyl-accepting chemotaxis protein
K00437	33.7751	2.16703	0.555122	3.9037	9.47345e-05	0.00200518	09190 Not Included in Pathway or Brite	09191 Unclassified: metabolism	99980 Enzymes with EC numbers	hydB; [NiFe] hydrogenase large subunit [EC:1.12.2.1]
K01626	3268.15	0.65046	0.166702	3.90193	9.54287e-05	0.00201558	09140 Cellular Processes	09145 Cellular community - prokaryotes	02024 Quorum sensing [PATH:ko02024]	E2.5.1.54, aroF, aroG, aroH; 3-deoxy-7-phosphoheptulonate synthase [EC:2.5.1.54]
K01626	3268.15	0.65046	0.166702	3.90193	9.54287e-05	0.00201558	09100 Metabolism	09105 Amino acid metabolism	00400 Phenylalanine, tyrosine and tryptophan biosynthesis [PATH:ko00400]	E2.5.1.54, aroF, aroG, aroH; 3-deoxy-7-phosphoheptulonate synthase [EC:2.5.1.54]
K10010	4698.17	-1.11168	0.285017	-3.90039	9.6039e-05	0.00202416	09180 Brite Hierarchies	09183 Protein families: signaling and cellular processes	02000 Transporters [BR:ko02000]	tcyC, yecC; L-cystine transport system ATP-binding protein [EC:7.4.2.1]
K10010	4698.17	-1.11168	0.285017	-3.90039	9.6039e-05	0.00202416	09130 Environmental Information Processing	09131 Membrane transport	02010 ABC transporters [PATH:ko02010]	tcyC, yecC; L-cystine transport system ATP-binding protein [EC:7.4.2.1]
K05305	3164.78	-0.731987	0.187905	-3.89551	9.79915e-05	0.00206094	09100 Metabolism	09101 Carbohydrate metabolism	00520 Amino sugar and nucleotide sugar metabolism [PATH:ko00520]	FUK; fucokinase [EC:2.7.1.52]
K05305	3164.78	-0.731987	0.187905	-3.89551	9.79915e-05	0.00206094	09100 Metabolism	09101 Carbohydrate metabolism	00051 Fructose and mannose metabolism [PATH:ko00051]	FUK; fucokinase [EC:2.7.1.52]
K00612	2624.55	-1.0893	0.279935	-3.89125	9.97289e-05	0.00209304	09190 Not Included in Pathway or Brite	09191 Unclassified: metabolism	99980 Enzymes with EC numbers	nodU; carbamoyltransferase [EC:2.1.3.-]
K03455	6232.8	-0.628991	0.161865	-3.8859	0.00010195	0.00213514	09190 Not Included in Pathway or Brite	09193 Unclassified: signaling and cellular processes	99977 Transport	TC.KEF; monovalent cation:H+ antiporter-2, CPA2 family
K01954	585.199	-1.24874	0.321471	-3.88447	0.000102554	0.00214176	09100 Metabolism	09104 Nucleotide metabolism	00240 Pyrimidine metabolism [PATH:ko00240]	K01954; carbamoyl-phosphate synthase [EC:6.3.5.5]
K01954	585.199	-1.24874	0.321471	-3.88447	0.000102554	0.00214176	09100 Metabolism	09105 Amino acid metabolism	00250 Alanine, aspartate and glutamate metabolism [PATH:ko00250]	K01954; carbamoyl-phosphate synthase [EC:6.3.5.5]
K15910	1901.82	-0.390344	0.100497	-3.88413	0.000102698	0.00214176	09100 Metabolism	09101 Carbohydrate metabolism	00520 Amino sugar and nucleotide sugar metabolism [PATH:ko00520]	pglE; UDP-N-acetylbacillosamine transaminase [EC:2.6.1.34]
K22100	2433.49	0.902425	0.232915	3.87448	0.000106854	0.00222378	09100 Metabolism	09108 Metabolism of cofactors and vitamins	00790 Folate biosynthesis [PATH:ko00790]	trpF; 2,5-diamino-6-(5-phospho-D-ribosylamino)pyrimidin-4(3H)-one isomerase/dehydratase [EC:4.2.1.160]
K00436	360.694	-1.08216	0.279407	-3.87304	0.000107484	0.00223221	09190 Not Included in Pathway or Brite	09191 Unclassified: metabolism	99980 Enzymes with EC numbers	hoxH; NAD-reducing hydrogenase large subunit [EC:1.12.1.2]
K16881	1192.65	-0.725421	0.187493	-3.86905	0.000109259	0.00226433	09100 Metabolism	09101 Carbohydrate metabolism	00520 Amino sugar and nucleotide sugar metabolism [PATH:ko00520]	K16881; mannose-1-phosphate guanylyltransferase / phosphomannomutase [EC:2.7.7.13 5.4.2.8]
K16881	1192.65	-0.725421	0.187493	-3.86905	0.000109259	0.00226433	09100 Metabolism	09101 Carbohydrate metabolism	00051 Fructose and mannose metabolism [PATH:ko00051]	K16881; mannose-1-phosphate guanylyltransferase / phosphomannomutase [EC:2.7.7.13 5.4.2.8]
K02784	224.508	-1.28231	0.331978	-3.86264	0.000112167	0.00231975	09180 Brite Hierarchies	09183 Protein families: signaling and cellular processes	02000 Transporters [BR:ko02000]	ptsH; phosphocarrier protein HPr
K02784	224.508	-1.28231	0.331978	-3.86264	0.000112167	0.00231975	09130 Environmental Information Processing	09131 Membrane transport	02060 Phosphotransferase system (PTS) [PATH:ko02060]	ptsH; phosphocarrier protein HPr
K03412	3980.33	0.821911	0.213159	3.85586	0.000115325	0.00238012	09130 Environmental Information Processing	09132 Signal transduction	02020 Two-component system [PATH:ko02020]	cheB; two-component system, chemotaxis family, protein-glutamate methylesterase/glutaminase [EC:3.1.1.61 3.5.1.44]
K03412	3980.33	0.821911	0.213159	3.85586	0.000115325	0.00238012	09180 Brite Hierarchies	09183 Protein families: signaling and cellular processes	02035 Bacterial motility proteins [BR:ko02035]	cheB; two-component system, chemotaxis family, protein-glutamate methylesterase/glutaminase [EC:3.1.1.61 3.5.1.44]
K03412	3980.33	0.821911	0.213159	3.85586	0.000115325	0.00238012	09140 Cellular Processes	09142 Cell motility	02030 Bacterial chemotaxis [PATH:ko02030]	cheB; two-component system, chemotaxis family, protein-glutamate methylesterase/glutaminase [EC:3.1.1.61 3.5.1.44]
K03412	3980.33	0.821911	0.213159	3.85586	0.000115325	0.00238012	09180 Brite Hierarchies	09183 Protein families: signaling and cellular processes	02022 Two-component system [BR:ko02022]	cheB; two-component system, chemotaxis family, protein-glutamate methylesterase/glutaminase [EC:3.1.1.61 3.5.1.44]
K09163	909.432	1.12005	0.29073	3.85253	0.000116901	0.00240764	09190 Not Included in Pathway or Brite	09194 Poorly characterized	99997 Function unknown	K09163; uncharacterized protein
K21466	743.867	0.739657	0.192157	3.84923	0.000118491	0.00243532	09100 Metabolism	09107 Glycan biosynthesis and metabolism	00550 Peptidoglycan biosynthesis [PATH:ko00550]	pbpH; penicillin-binding protein H
K21466	743.867	0.739657	0.192157	3.84923	0.000118491	0.00243532	09180 Brite Hierarchies	09181 Protein families: metabolism	01011 Peptidoglycan biosynthesis and degradation proteins [BR:ko01011]	pbpH; penicillin-binding protein H
K02233	2417	0.586886	0.152541	3.84739	0.000119381	0.0024477	09100 Metabolism	09108 Metabolism of cofactors and vitamins	00860 Porphyrin and chlorophyll metabolism [PATH:ko00860]	E2.7.8.26, cobS, cobV; adenosylcobinamide-GDP ribazoletransferase [EC:2.7.8.26]
K00976	57.6911	-1.34383	0.349321	-3.84697	0.000119586	0.0024477	09100 Metabolism	09101 Carbohydrate metabolism	00520 Amino sugar and nucleotide sugar metabolism [PATH:ko00520]	FPGT; fucose-1-phosphate guanylyltransferase [EC:2.7.7.30]
K00976	57.6911	-1.34383	0.349321	-3.84697	0.000119586	0.0024477	09100 Metabolism	09101 Carbohydrate metabolism	00051 Fructose and mannose metabolism [PATH:ko00051]	FPGT; fucose-1-phosphate guanylyltransferase [EC:2.7.7.30]
K18996	714.637	-1.31488	0.341853	-3.84631	0.000119908	0.00244923	09180 Brite Hierarchies	09182 Protein families: genetic information processing	03032 DNA replication proteins [BR:ko03032]	repC; replication initiation protein RepC
K18348	1204.09	-1.04916	0.272944	-3.84389	0.000121101	0.00246852	09130 Environmental Information Processing	09132 Signal transduction	02020 Two-component system [PATH:ko02020]	vanT; serine/alanine racemase [EC:5.1.1.18 5.1.1.1]
K18348	1204.09	-1.04916	0.272944	-3.84389	0.000121101	0.00246852	09160 Human Diseases	09175 Drug resistance: antimicrobial	01502 Vancomycin resistance [PATH:ko01502]	vanT; serine/alanine racemase [EC:5.1.1.18 5.1.1.1]
K18348	1204.09	-1.04916	0.272944	-3.84389	0.000121101	0.00246852	09180 Brite Hierarchies	09183 Protein families: signaling and cellular processes	01504 Antimicrobial resistance genes [BR:ko01504]	vanT; serine/alanine racemase [EC:5.1.1.18 5.1.1.1]
K01461	78.7003	-1.37911	0.359214	-3.83926	0.000123408	0.00251039	09190 Not Included in Pathway or Brite	09191 Unclassified: metabolism	99980 Enzymes with EC numbers	E3.5.1.82; N-acyl-D-glutamate deacylase [EC:3.5.1.82]
K00677	3886.15	-0.652137	0.169962	-3.83696	0.000124569	0.00252882	09160 Human Diseases	09175 Drug resistance: antimicrobial	01503 Cationic antimicrobial peptide (CAMP) resistance [PATH:ko01503]	lpxA; UDP-N-acetylglucosamine acyltransferase [EC:2.3.1.129]
K00677	3886.15	-0.652137	0.169962	-3.83696	0.000124569	0.00252882	09100 Metabolism	09107 Glycan biosynthesis and metabolism	00540 Lipopolysaccharide biosynthesis [PATH:ko00540]	lpxA; UDP-N-acetylglucosamine acyltransferase [EC:2.3.1.129]
K00677	3886.15	-0.652137	0.169962	-3.83696	0.000124569	0.00252882	09180 Brite Hierarchies	09181 Protein families: metabolism	01005 Lipopolysaccharide biosynthesis proteins [BR:ko01005]	lpxA; UDP-N-acetylglucosamine acyltransferase [EC:2.3.1.129]
K02481	3199.82	-1.03498	0.269777	-3.83641	0.000124845	0.00252926	09180 Brite Hierarchies	09183 Protein families: signaling and cellular processes	02022 Two-component system [BR:ko02022]	flgR; two-component system, NtrC family, response regulator
K00372	246.17	2.06051	0.537318	3.8348	0.000125668	0.00254074	09100 Metabolism	09102 Energy metabolism	00910 Nitrogen metabolism [PATH:ko00910]	nasA; assimilatory nitrate reductase catalytic subunit [EC:1.7.99.-]
K12551	293.323	-1.66052	0.433738	-3.82839	0.000128985	0.00260251	09180 Brite Hierarchies	09181 Protein families: metabolism	01011 Peptidoglycan biosynthesis and degradation proteins [BR:ko01011]	sgtA; monofunctional glycosyltransferase [EC:2.4.1.129]
K12551	293.323	-1.66052	0.433738	-3.82839	0.000128985	0.00260251	09180 Brite Hierarchies	09181 Protein families: metabolism	01003 Glycosyltransferases [BR:ko01003]	sgtA; monofunctional glycosyltransferase [EC:2.4.1.129]
K12551	293.323	-1.66052	0.433738	-3.82839	0.000128985	0.00260251	09100 Metabolism	09107 Glycan biosynthesis and metabolism	00550 Peptidoglycan biosynthesis [PATH:ko00550]	sgtA; monofunctional glycosyltransferase [EC:2.4.1.129]
K14414	754.582	-1.14879	0.300409	-3.82409	0.000131258	0.0026393	09180 Brite Hierarchies	09182 Protein families: genetic information processing	03000 Transcription factors [BR:ko03000]	rtcR; transcriptional regulatory protein RtcR
K09989	1192.5	0.743174	0.194351	3.82388	0.000131368	0.0026393	09190 Not Included in Pathway or Brite	09194 Poorly characterized	99997 Function unknown	K09989; uncharacterized protein
K06931	1757.98	-0.920502	0.240753	-3.82343	0.000131606	0.0026393	09190 Not Included in Pathway or Brite	09194 Poorly characterized	99997 Function unknown	K06931; uncharacterized protein
K20421	22.5537	2.10413	0.550561	3.82179	0.000132487	0.00265162	09100 Metabolism	09109 Metabolism of terpenoids and polyketides	01059 Biosynthesis of enediyne antibiotics [PATH:ko01059]	ncsB1; 2,7-dihydroxy-5-methyl-1-naphthoate 7-O-methyltransferase [EC:2.1.1.303]
K20421	22.5537	2.10413	0.550561	3.82179	0.000132487	0.00265162	09180 Brite Hierarchies	09181 Protein families: metabolism	01008 Polyketide biosynthesis proteins [BR:ko01008]	ncsB1; 2,7-dihydroxy-5-methyl-1-naphthoate 7-O-methyltransferase [EC:2.1.1.303]
K05341	1486.01	1.18742	0.311027	3.81774	0.00013468	0.00269007	09100 Metabolism	09101 Carbohydrate metabolism	00500 Starch and sucrose metabolism [PATH:ko00500]	E2.4.1.4; amylosucrase [EC:2.4.1.4]
K01659	64.7972	-1.81167	0.474822	-3.81548	0.000135917	0.00270531	09100 Metabolism	09101 Carbohydrate metabolism	00640 Propanoate metabolism [PATH:ko00640]	prpC; 2-methylcitrate synthase [EC:2.3.3.5]
K02419	1614.02	0.712235	0.186676	3.81535	0.000135988	0.00270531	09140 Cellular Processes	09142 Cell motility	02040 Flagellar assembly [PATH:ko02040]	fliP; flagellar biosynthesis protein FliP
K02419	1614.02	0.712235	0.186676	3.81535	0.000135988	0.00270531	09180 Brite Hierarchies	09183 Protein families: signaling and cellular processes	02044 Secretion system [BR:ko02044]	fliP; flagellar biosynthesis protein FliP
K02419	1614.02	0.712235	0.186676	3.81535	0.000135988	0.00270531	09180 Brite Hierarchies	09183 Protein families: signaling and cellular processes	02035 Bacterial motility proteins [BR:ko02035]	fliP; flagellar biosynthesis protein FliP
K11935	940.648	-1.14641	0.300544	-3.81443	0.000136497	0.00271	09140 Cellular Processes	09145 Cellular community - prokaryotes	02026 Biofilm formation - Escherichia coli [PATH:ko02026]	pgaA; biofilm PGA synthesis protein PgaA
K08777	1807.81	0.6999	0.183645	3.81116	0.000138318	0.00273606	09180 Brite Hierarchies	09181 Protein families: metabolism	01002 Peptidases and inhibitors [BR:ko01002]	nprB; neutral peptidase B [EC:3.4.24.-]
K08777	1807.81	0.6999	0.183645	3.81116	0.000138318	0.00273606	09140 Cellular Processes	09145 Cellular community - prokaryotes	02024 Quorum sensing [PATH:ko02024]	nprB; neutral peptidase B [EC:3.4.24.-]
K11954	29.2819	-1.8458	0.484324	-3.81108	0.00013836	0.00273606	09180 Brite Hierarchies	09183 Protein families: signaling and cellular processes	02000 Transporters [BR:ko02000]	natB; neutral amino acid transport system substrate-binding protein
K11954	29.2819	-1.8458	0.484324	-3.81108	0.00013836	0.00273606	09130 Environmental Information Processing	09131 Membrane transport	02010 ABC transporters [PATH:ko02010]	natB; neutral amino acid transport system substrate-binding protein
K10126	78.8083	-1.56181	0.409995	-3.80935	0.000139334	0.00274983	09180 Brite Hierarchies	09183 Protein families: signaling and cellular processes	02022 Two-component system [BR:ko02022]	dctD; two-component system, NtrC family, C4-dicarboxylate transport response regulator DctD
K10126	78.8083	-1.56181	0.409995	-3.80935	0.000139334	0.00274983	09130 Environmental Information Processing	09132 Signal transduction	02020 Two-component system [PATH:ko02020]	dctD; two-component system, NtrC family, C4-dicarboxylate transport response regulator DctD
K16130	53.0249	-1.41082	0.370521	-3.80766	0.000140287	0.00276316	09100 Metabolism	09109 Metabolism of terpenoids and polyketides	01054 Nonribosomal peptide structures [PATH:ko01054]	mcyA; microcystin synthetase protein McyA
K16130	53.0249	-1.41082	0.370521	-3.80766	0.000140287	0.00276316	09180 Brite Hierarchies	09181 Protein families: metabolism	01008 Polyketide biosynthesis proteins [BR:ko01008]	mcyA; microcystin synthetase protein McyA
K05922	33.3921	2.14871	0.564635	3.80548	0.000141531	0.00278214	09190 Not Included in Pathway or Brite	09191 Unclassified: metabolism	99980 Enzymes with EC numbers	hydB; quinone-reactive Ni/Fe-hydrogenase large subunit [EC:1.12.5.1]
K02413	899.541	0.752945	0.198204	3.79884	0.000145373	0.0028472	09140 Cellular Processes	09142 Cell motility	02040 Flagellar assembly [PATH:ko02040]	fliJ; flagellar protein FliJ
K02413	899.541	0.752945	0.198204	3.79884	0.000145373	0.0028472	09180 Brite Hierarchies	09183 Protein families: signaling and cellular processes	02035 Bacterial motility proteins [BR:ko02035]	fliJ; flagellar protein FliJ
K06890	2850.41	-0.448263	0.118002	-3.79877	0.000145415	0.0028472	09190 Not Included in Pathway or Brite	09194 Poorly characterized	99997 Function unknown	K06890; uncharacterized protein
K02506	1078.72	-1.05052	0.276655	-3.7972	0.000146338	0.00285581	09180 Brite Hierarchies	09181 Protein families: metabolism	01002 Peptidases and inhibitors [BR:ko01002]	hofD, hopD; leader peptidase HopD [EC:3.4.23.43]
K02775	2130.26	-1.01142	0.26637	-3.79705	0.00014643	0.00285581	09100 Metabolism	09101 Carbohydrate metabolism	00052 Galactose metabolism [PATH:ko00052]	gatC, sgcC; galactitol PTS system EIIC component
K02775	2130.26	-1.01142	0.26637	-3.79705	0.00014643	0.00285581	09180 Brite Hierarchies	09183 Protein families: signaling and cellular processes	02000 Transporters [BR:ko02000]	gatC, sgcC; galactitol PTS system EIIC component
K02775	2130.26	-1.01142	0.26637	-3.79705	0.00014643	0.00285581	09130 Environmental Information Processing	09131 Membrane transport	02060 Phosphotransferase system (PTS) [PATH:ko02060]	gatC, sgcC; galactitol PTS system EIIC component
K02305	390.284	-1.80135	0.474564	-3.7958	0.000147166	0.00286453	09100 Metabolism	09102 Energy metabolism	00910 Nitrogen metabolism [PATH:ko00910]	norC; nitric oxide reductase subunit C
K01704	3492.5	0.622491	0.164109	3.79316	0.000148745	0.0028896	09100 Metabolism	09101 Carbohydrate metabolism	00660 C5-Branched dibasic acid metabolism [PATH:ko00660]	leuD, IPMI-S; 3-isopropylmalate/(R)-2-methylmalate dehydratase small subunit [EC:4.2.1.33 4.2.1.35]
K01704	3492.5	0.622491	0.164109	3.79316	0.000148745	0.0028896	09100 Metabolism	09105 Amino acid metabolism	00290 Valine, leucine and isoleucine biosynthesis [PATH:ko00290]	leuD, IPMI-S; 3-isopropylmalate/(R)-2-methylmalate dehydratase small subunit [EC:4.2.1.33 4.2.1.35]
K01468	671.034	-0.85203	0.224821	-3.78981	0.00015076	0.00292303	09100 Metabolism	09105 Amino acid metabolism	00340 Histidine metabolism [PATH:ko00340]	hutI, AMDHD1; imidazolonepropionase [EC:3.5.2.7]
K12055	326.627	-0.806048	0.212823	-3.78741	0.000152228	0.00294287	09180 Brite Hierarchies	09183 Protein families: signaling and cellular processes	02044 Secretion system [BR:ko02044]	K12055, parA; chromosome partitioning related protein ParA
K02217	2022.33	-0.658637	0.173913	-3.78717	0.000152376	0.00294287	09190 Not Included in Pathway or Brite	09191 Unclassified: metabolism	99980 Enzymes with EC numbers	ftnA, ftn; ferritin [EC:1.16.3.2]
K10237	195.252	-1.60166	0.423036	-3.7861	0.000153032	0.0029498	09130 Environmental Information Processing	09131 Membrane transport	02010 ABC transporters [PATH:ko02010]	thuF, sugA; trehalose/maltose transport system permease protein
K10237	195.252	-1.60166	0.423036	-3.7861	0.000153032	0.0029498	09180 Brite Hierarchies	09183 Protein families: signaling and cellular processes	02000 Transporters [BR:ko02000]	thuF, sugA; trehalose/maltose transport system permease protein
K03830	961.905	0.649571	0.171611	3.78513	0.000153625	0.0029555	09190 Not Included in Pathway or Brite	09191 Unclassified: metabolism	99980 Enzymes with EC numbers	yafP; putative acetyltransferase [EC:2.3.1.-]
K22350	873.597	-0.863438	0.228383	-3.78067	0.00015641	0.00300117	09190 Not Included in Pathway or Brite	09191 Unclassified: metabolism	99980 Enzymes with EC numbers	mcoA; manganese oxidase [EC:1.16.3.3]
K10924	184.501	-0.948039	0.25078	-3.78036	0.000156604	0.00300117	09140 Cellular Processes	09145 Cellular community - prokaryotes	05111 Biofilm formation - Vibrio cholerae [PATH:ko05111]	mshA; MSHA pilin protein MshA
K10924	184.501	-0.948039	0.25078	-3.78036	0.000156604	0.00300117	09180 Brite Hierarchies	09183 Protein families: signaling and cellular processes	02044 Secretion system [BR:ko02044]	mshA; MSHA pilin protein MshA
K00283	980.293	-1.05094	0.278056	-3.77962	0.000157071	0.00300432	09100 Metabolism	09101 Carbohydrate metabolism	00630 Glyoxylate and dicarboxylate metabolism [PATH:ko00630]	gcvPB; glycine dehydrogenase subunit 2 [EC:1.4.4.2]
K00283	980.293	-1.05094	0.278056	-3.77962	0.000157071	0.00300432	09100 Metabolism	09105 Amino acid metabolism	00260 Glycine, serine and threonine metabolism [PATH:ko00260]	gcvPB; glycine dehydrogenase subunit 2 [EC:1.4.4.2]
K04061	2134.56	0.738764	0.195525	3.77836	0.000157862	0.00301365	09180 Brite Hierarchies	09183 Protein families: signaling and cellular processes	02044 Secretion system [BR:ko02044]	flhB2; flagellar biosynthesis protein
K21298	456.295	-1.13819	0.30135	-3.77698	0.000158739	0.00302457	09190 Not Included in Pathway or Brite	09191 Unclassified: metabolism	99980 Enzymes with EC numbers	E2.4.1.333; 1,2-beta-oligoglucan phosphorylase [EC:2.4.1.333]
K09749	2871.13	0.711678	0.188512	3.77523	0.000159861	0.00304011	09190 Not Included in Pathway or Brite	09194 Poorly characterized	99997 Function unknown	K09749; uncharacterized protein
K12544	71.3944	-1.51876	0.40262	-3.77219	0.000161822	0.00307153	09190 Not Included in Pathway or Brite	09193 Unclassified: signaling and cellular processes	99992 Structural proteins	rsaA; S-layer protein
K20453	720.117	0.853178	0.226264	3.77072	0.000162778	0.00308376	09100 Metabolism	09108 Metabolism of cofactors and vitamins	00760 Nicotinate and nicotinamide metabolism [PATH:ko00760]	dmdB; dimethylmaleate hydratase small subunit [EC:4.2.1.85]
K04079	15571.2	-0.391743	0.103941	-3.76891	0.000163962	0.00309658	09160 Human Diseases	09171 Infectious disease: bacterial	05132 Salmonella infection [PATH:ko05132]	HSP90A, htpG; molecular chaperone HtpG
K04079	15571.2	-0.391743	0.103941	-3.76891	0.000163962	0.00309658	09130 Environmental Information Processing	09132 Signal transduction	04151 PI3K-Akt signaling pathway [PATH:ko04151]	HSP90A, htpG; molecular chaperone HtpG
K04079	15571.2	-0.391743	0.103941	-3.76891	0.000163962	0.00309658	09150 Organismal Systems	09151 Immune system	04621 NOD-like receptor signaling pathway [PATH:ko04621]	HSP90A, htpG; molecular chaperone HtpG
K04079	15571.2	-0.391743	0.103941	-3.76891	0.000163962	0.00309658	09150 Organismal Systems	09152 Endocrine system	04914 Progesterone-mediated oocyte maturation [PATH:ko04914]	HSP90A, htpG; molecular chaperone HtpG
K04079	15571.2	-0.391743	0.103941	-3.76891	0.000163962	0.00309658	09120 Genetic Information Processing	09123 Folding, sorting and degradation	04141 Protein processing in endoplasmic reticulum [PATH:ko04141]	HSP90A, htpG; molecular chaperone HtpG
K04079	15571.2	-0.391743	0.103941	-3.76891	0.000163962	0.00309658	09160 Human Diseases	09162 Cancer: specific types	05215 Prostate cancer [PATH:ko05215]	HSP90A, htpG; molecular chaperone HtpG
K04079	15571.2	-0.391743	0.103941	-3.76891	0.000163962	0.00309658	09150 Organismal Systems	09152 Endocrine system	04915 Estrogen signaling pathway [PATH:ko04915]	HSP90A, htpG; molecular chaperone HtpG
K04079	15571.2	-0.391743	0.103941	-3.76891	0.000163962	0.00309658	09180 Brite Hierarchies	09181 Protein families: metabolism	01009 Protein phosphatases and associated proteins [BR:ko01009]	HSP90A, htpG; molecular chaperone HtpG
K04079	15571.2	-0.391743	0.103941	-3.76891	0.000163962	0.00309658	09180 Brite Hierarchies	09182 Protein families: genetic information processing	04131 Membrane trafficking [BR:ko04131]	HSP90A, htpG; molecular chaperone HtpG
K04079	15571.2	-0.391743	0.103941	-3.76891	0.000163962	0.00309658	09160 Human Diseases	09161 Cancer: overview	05200 Pathways in cancer [PATH:ko05200]	HSP90A, htpG; molecular chaperone HtpG
K04079	15571.2	-0.391743	0.103941	-3.76891	0.000163962	0.00309658	09180 Brite Hierarchies	09182 Protein families: genetic information processing	03051 Proteasome [BR:ko03051]	HSP90A, htpG; molecular chaperone HtpG
K04079	15571.2	-0.391743	0.103941	-3.76891	0.000163962	0.00309658	09160 Human Diseases	09161 Cancer: overview	05207 Chemical carcinogenesis - receptor activation [PATH:ko05207]	HSP90A, htpG; molecular chaperone HtpG
K04079	15571.2	-0.391743	0.103941	-3.76891	0.000163962	0.00309658	09180 Brite Hierarchies	09183 Protein families: signaling and cellular processes	04147 Exosome [BR:ko04147]	HSP90A, htpG; molecular chaperone HtpG
K04079	15571.2	-0.391743	0.103941	-3.76891	0.000163962	0.00309658	09150 Organismal Systems	09151 Immune system	04657 IL-17 signaling pathway [PATH:ko04657]	HSP90A, htpG; molecular chaperone HtpG
K04079	15571.2	-0.391743	0.103941	-3.76891	0.000163962	0.00309658	09180 Brite Hierarchies	09182 Protein families: genetic information processing	03029 Mitochondrial biogenesis [BR:ko03029]	HSP90A, htpG; molecular chaperone HtpG
K04079	15571.2	-0.391743	0.103941	-3.76891	0.000163962	0.00309658	09160 Human Diseases	09166 Cardiovascular disease	05417 Lipid and atherosclerosis [PATH:ko05417]	HSP90A, htpG; molecular chaperone HtpG
K04079	15571.2	-0.391743	0.103941	-3.76891	0.000163962	0.00309658	09160 Human Diseases	09166 Cardiovascular disease	05418 Fluid shear stress and atherosclerosis [PATH:ko05418]	HSP90A, htpG; molecular chaperone HtpG
K04079	15571.2	-0.391743	0.103941	-3.76891	0.000163962	0.00309658	09150 Organismal Systems	09159 Environmental adaptation	04626 Plant-pathogen interaction [PATH:ko04626]	HSP90A, htpG; molecular chaperone HtpG
K04079	15571.2	-0.391743	0.103941	-3.76891	0.000163962	0.00309658	09150 Organismal Systems	09151 Immune system	04659 Th17 cell differentiation [PATH:ko04659]	HSP90A, htpG; molecular chaperone HtpG
K04079	15571.2	-0.391743	0.103941	-3.76891	0.000163962	0.00309658	09150 Organismal Systems	09151 Immune system	04612 Antigen processing and presentation [PATH:ko04612]	HSP90A, htpG; molecular chaperone HtpG
K04079	15571.2	-0.391743	0.103941	-3.76891	0.000163962	0.00309658	09140 Cellular Processes	09143 Cell growth and death	04217 Necroptosis [PATH:ko04217]	HSP90A, htpG; molecular chaperone HtpG
K04079	15571.2	-0.391743	0.103941	-3.76891	0.000163962	0.00309658	09180 Brite Hierarchies	09182 Protein families: genetic information processing	03110 Chaperones and folding catalysts [BR:ko03110]	HSP90A, htpG; molecular chaperone HtpG
K01729	7013.69	-0.84356	0.223831	-3.76873	0.000164078	0.00309658	09100 Metabolism	09101 Carbohydrate metabolism	00051 Fructose and mannose metabolism [PATH:ko00051]	algL; poly(beta-D-mannuronate) lyase [EC:4.2.2.3]
K19156	66.4118	-1.41849	0.376467	-3.7679	0.000164626	0.00310102	09180 Brite Hierarchies	09183 Protein families: signaling and cellular processes	02048 Prokaryotic defense system [BR:ko02048]	prlF, sohA; antitoxin PrlF
K00177	3358.17	-0.679497	0.180409	-3.76642	0.000165607	0.00311361	09100 Metabolism	09101 Carbohydrate metabolism	00020 Citrate cycle (TCA cycle) [PATH:ko00020]	korC, oorC; 2-oxoglutarate ferredoxin oxidoreductase subunit gamma [EC:1.2.7.3]
K00177	3358.17	-0.679497	0.180409	-3.76642	0.000165607	0.00311361	09100 Metabolism	09102 Energy metabolism	00720 Carbon fixation pathways in prokaryotes [PATH:ko00720]	korC, oorC; 2-oxoglutarate ferredoxin oxidoreductase subunit gamma [EC:1.2.7.3]
K15329	108.981	-1.49835	0.397998	-3.76473	0.00016673	0.00312879	09180 Brite Hierarchies	09181 Protein families: metabolism	01008 Polyketide biosynthesis proteins [BR:ko01008]	pksE; trans-AT polyketide synthase, acyltransferase and oxidoreductase domains
K12950	1605.55	1.93968	0.516162	3.75788	0.000171359	0.00320959	09190 Not Included in Pathway or Brite	09191 Unclassified: metabolism	99980 Enzymes with EC numbers	ctpC; manganese-transporting P-type ATPase C [EC:7.2.2.22]
K22510	1369.08	0.818654	0.217972	3.75577	0.00017281	0.00322764	09180 Brite Hierarchies	09183 Protein families: signaling and cellular processes	02044 Secretion system [BR:ko02044]	spaS; type III secretion system export apparatus switch protein
K10794	48.4957	-1.25577	0.334379	-3.75553	0.000172973	0.00322764	09100 Metabolism	09106 Metabolism of other amino acids	00470 D-Amino acid metabolism [PATH:ko00470]	prdB; D-proline reductase (dithiol) PrdB [EC:1.21.4.1]
K10794	48.4957	-1.25577	0.334379	-3.75553	0.000172973	0.00322764	09100 Metabolism	09105 Amino acid metabolism	00330 Arginine and proline metabolism [PATH:ko00330]	prdB; D-proline reductase (dithiol) PrdB [EC:1.21.4.1]
K06386	1274.89	0.624244	0.166306	3.7536	0.000174315	0.00324657	09190 Not Included in Pathway or Brite	09193 Unclassified: signaling and cellular processes	99978 Cell growth	spoIIQ; stage II sporulation protein Q
K15552	31.7514	-1.58874	0.423726	-3.74946	0.000177219	0.00328235	09130 Environmental Information Processing	09131 Membrane transport	02010 ABC transporters [PATH:ko02010]	tauC; taurine transport system permease protein
K15552	31.7514	-1.58874	0.423726	-3.74946	0.000177219	0.00328235	09180 Brite Hierarchies	09183 Protein families: signaling and cellular processes	02000 Transporters [BR:ko02000]	tauC; taurine transport system permease protein
K15552	31.7514	-1.58874	0.423726	-3.74946	0.000177219	0.00328235	09100 Metabolism	09102 Energy metabolism	00920 Sulfur metabolism [PATH:ko00920]	tauC; taurine transport system permease protein
K01267	4253.75	0.512526	0.136695	3.74942	0.000177243	0.00328235	09180 Brite Hierarchies	09182 Protein families: genetic information processing	04131 Membrane trafficking [BR:ko04131]	DNPEP; aspartyl aminopeptidase [EC:3.4.11.21]
K01267	4253.75	0.512526	0.136695	3.74942	0.000177243	0.00328235	09180 Brite Hierarchies	09181 Protein families: metabolism	01002 Peptidases and inhibitors [BR:ko01002]	DNPEP; aspartyl aminopeptidase [EC:3.4.11.21]
K02590	64.7511	1.1603	0.309478	3.7492	0.000177401	0.00328235	09190 Not Included in Pathway or Brite	09192 Unclassified: genetic information processing	99973 Transcription	nifHD2, nifI2; nitrogen regulatory protein PII 2
K18372	16.3674	4.19241	1.11828	3.74898	0.000177558	0.00328235	09100 Metabolism	09101 Carbohydrate metabolism	00650 Butanoate metabolism [PATH:ko00650]	acmB; methyl acetate hydrolase [EC:3.1.1.114]
K03305	5206.2	-0.606762	0.161881	-3.7482	0.000178108	0.0032864	09190 Not Included in Pathway or Brite	09193 Unclassified: signaling and cellular processes	99977 Transport	TC.POT; proton-dependent oligopeptide transporter, POT family
K00575	4046.88	0.546236	0.145788	3.74679	0.000179109	0.00329873	09130 Environmental Information Processing	09132 Signal transduction	02020 Two-component system [PATH:ko02020]	cheR; chemotaxis protein methyltransferase CheR [EC:2.1.1.80]
K00575	4046.88	0.546236	0.145788	3.74679	0.000179109	0.00329873	09140 Cellular Processes	09142 Cell motility	02030 Bacterial chemotaxis [PATH:ko02030]	cheR; chemotaxis protein methyltransferase CheR [EC:2.1.1.80]
K00575	4046.88	0.546236	0.145788	3.74679	0.000179109	0.00329873	09180 Brite Hierarchies	09183 Protein families: signaling and cellular processes	02035 Bacterial motility proteins [BR:ko02035]	cheR; chemotaxis protein methyltransferase CheR [EC:2.1.1.80]
K10562	296.779	-0.706127	0.188515	-3.74573	0.00017987	0.00330661	09180 Brite Hierarchies	09183 Protein families: signaling and cellular processes	02000 Transporters [BR:ko02000]	rhaT; rhamnose transport system ATP-binding protein [EC:7.5.2.-]
K10562	296.779	-0.706127	0.188515	-3.74573	0.00017987	0.00330661	09130 Environmental Information Processing	09131 Membrane transport	02010 ABC transporters [PATH:ko02010]	rhaT; rhamnose transport system ATP-binding protein [EC:7.5.2.-]
K05716	65.1116	-2.45489	0.655512	-3.745	0.000180391	0.00331005	09190 Not Included in Pathway or Brite	09191 Unclassified: metabolism	99980 Enzymes with EC numbers	CPGS; cyclic 2,3-diphosphoglycerate synthase [EC:6.5.1.9]
K18330	1800.94	-0.918027	0.245376	-3.74131	0.000183066	0.00335294	09190 Not Included in Pathway or Brite	09191 Unclassified: metabolism	99980 Enzymes with EC numbers	hndA; NADP-reducing hydrogenase subunit HndA [EC:1.12.1.3]
K05820	7005.82	-0.999239	0.267488	-3.73564	0.000187242	0.00342311	09180 Brite Hierarchies	09183 Protein families: signaling and cellular processes	02000 Transporters [BR:ko02000]	hcaT; MFS transporter, PPP family, 3-phenylpropionic acid transporter
K02371	1961.81	0.698962	0.187167	3.73444	0.000188135	0.00343311	09180 Brite Hierarchies	09181 Protein families: metabolism	01004 Lipid biosynthesis proteins [BR:ko01004]	fabK; enoyl-[acyl-carrier protein] reductase II [EC:1.3.1.9]
K02371	1961.81	0.698962	0.187167	3.73444	0.000188135	0.00343311	09100 Metabolism	09103 Lipid metabolism	00061 Fatty acid biosynthesis [PATH:ko00061]	fabK; enoyl-[acyl-carrier protein] reductase II [EC:1.3.1.9]
K01627	4958.14	-0.781624	0.209509	-3.73075	0.000190911	0.00347739	09180 Brite Hierarchies	09181 Protein families: metabolism	01005 Lipopolysaccharide biosynthesis proteins [BR:ko01005]	kdsA; 2-dehydro-3-deoxyphosphooctonate aldolase (KDO 8-P synthase) [EC:2.5.1.55]
K01627	4958.14	-0.781624	0.209509	-3.73075	0.000190911	0.00347739	09100 Metabolism	09107 Glycan biosynthesis and metabolism	00540 Lipopolysaccharide biosynthesis [PATH:ko00540]	kdsA; 2-dehydro-3-deoxyphosphooctonate aldolase (KDO 8-P synthase) [EC:2.5.1.55]
K14160	76.0671	-1.18514	0.317764	-3.72961	0.000191773	0.00348668	09180 Brite Hierarchies	09182 Protein families: genetic information processing	03400 DNA repair and recombination proteins [BR:ko03400]	imuA; protein ImuA
K00989	1139.34	-0.917038	0.245954	-3.72849	0.000192627	0.00349581	09180 Brite Hierarchies	09182 Protein families: genetic information processing	03016 Transfer RNA biogenesis [BR:ko03016]	rph; ribonuclease PH [EC:2.7.7.56]
K11104	3467.03	0.587503	0.157757	3.72409	0.000196022	0.00355092	09180 Brite Hierarchies	09183 Protein families: signaling and cellular processes	02000 Transporters [BR:ko02000]	melB; melibiose permease
K00853	1225.57	-1.14424	0.307327	-3.72321	0.000196709	0.00355689	09100 Metabolism	09101 Carbohydrate metabolism	00040 Pentose and glucuronate interconversions [PATH:ko00040]	araB; L-ribulokinase [EC:2.7.1.16]
K10985	69.9177	1.31778	0.35399	3.72264	0.000197152	0.00355842	09180 Brite Hierarchies	09183 Protein families: signaling and cellular processes	02000 Transporters [BR:ko02000]	agaC; galactosamine PTS system EIIC component
K10985	69.9177	1.31778	0.35399	3.72264	0.000197152	0.00355842	09130 Environmental Information Processing	09131 Membrane transport	02060 Phosphotransferase system (PTS) [PATH:ko02060]	agaC; galactosamine PTS system EIIC component
K10985	69.9177	1.31778	0.35399	3.72264	0.000197152	0.00355842	09100 Metabolism	09101 Carbohydrate metabolism	00052 Galactose metabolism [PATH:ko00052]	agaC; galactosamine PTS system EIIC component
K18347	845.47	0.988541	0.265695	3.72058	0.000198763	0.00358098	09160 Human Diseases	09175 Drug resistance: antimicrobial	01502 Vancomycin resistance [PATH:ko01502]	vanH; D-specific alpha-keto acid dehydrogenase [EC:1.1.1.-]
K18347	845.47	0.988541	0.265695	3.72058	0.000198763	0.00358098	09130 Environmental Information Processing	09132 Signal transduction	02020 Two-component system [PATH:ko02020]	vanH; D-specific alpha-keto acid dehydrogenase [EC:1.1.1.-]
K18347	845.47	0.988541	0.265695	3.72058	0.000198763	0.00358098	09180 Brite Hierarchies	09183 Protein families: signaling and cellular processes	01504 Antimicrobial resistance genes [BR:ko01504]	vanH; D-specific alpha-keto acid dehydrogenase [EC:1.1.1.-]
K09922	1953.53	-0.682437	0.183475	-3.71951	0.000199606	0.00358966	09190 Not Included in Pathway or Brite	09194 Poorly characterized	99997 Function unknown	K09922; uncharacterized protein
K00128	4127.87	-0.667351	0.179597	-3.71582	0.000202546	0.00363594	09100 Metabolism	09105 Amino acid metabolism	00280 Valine, leucine and isoleucine degradation [PATH:ko00280]	ALDH; aldehyde dehydrogenase (NAD+) [EC:1.2.1.3]
K00128	4127.87	-0.667351	0.179597	-3.71582	0.000202546	0.00363594	09100 Metabolism	09105 Amino acid metabolism	00340 Histidine metabolism [PATH:ko00340]	ALDH; aldehyde dehydrogenase (NAD+) [EC:1.2.1.3]
K00128	4127.87	-0.667351	0.179597	-3.71582	0.000202546	0.00363594	09100 Metabolism	09105 Amino acid metabolism	00330 Arginine and proline metabolism [PATH:ko00330]	ALDH; aldehyde dehydrogenase (NAD+) [EC:1.2.1.3]
K00128	4127.87	-0.667351	0.179597	-3.71582	0.000202546	0.00363594	09100 Metabolism	09105 Amino acid metabolism	00310 Lysine degradation [PATH:ko00310]	ALDH; aldehyde dehydrogenase (NAD+) [EC:1.2.1.3]
K00128	4127.87	-0.667351	0.179597	-3.71582	0.000202546	0.00363594	09160 Human Diseases	09167 Endocrine and metabolic disease	04936 Alcoholic liver disease [PATH:ko04936]	ALDH; aldehyde dehydrogenase (NAD+) [EC:1.2.1.3]
K00128	4127.87	-0.667351	0.179597	-3.71582	0.000202546	0.00363594	09100 Metabolism	09101 Carbohydrate metabolism	00053 Ascorbate and aldarate metabolism [PATH:ko00053]	ALDH; aldehyde dehydrogenase (NAD+) [EC:1.2.1.3]
K00128	4127.87	-0.667351	0.179597	-3.71582	0.000202546	0.00363594	09100 Metabolism	09111 Xenobiotics biodegradation and metabolism	00625 Chloroalkane and chloroalkene degradation [PATH:ko00625]	ALDH; aldehyde dehydrogenase (NAD+) [EC:1.2.1.3]
K00128	4127.87	-0.667351	0.179597	-3.71582	0.000202546	0.00363594	09100 Metabolism	09109 Metabolism of terpenoids and polyketides	00903 Limonene and pinene degradation [PATH:ko00903]	ALDH; aldehyde dehydrogenase (NAD+) [EC:1.2.1.3]
K00128	4127.87	-0.667351	0.179597	-3.71582	0.000202546	0.00363594	09100 Metabolism	09105 Amino acid metabolism	00380 Tryptophan metabolism [PATH:ko00380]	ALDH; aldehyde dehydrogenase (NAD+) [EC:1.2.1.3]
K00128	4127.87	-0.667351	0.179597	-3.71582	0.000202546	0.00363594	09100 Metabolism	09101 Carbohydrate metabolism	00620 Pyruvate metabolism [PATH:ko00620]	ALDH; aldehyde dehydrogenase (NAD+) [EC:1.2.1.3]
K00128	4127.87	-0.667351	0.179597	-3.71582	0.000202546	0.00363594	09100 Metabolism	09108 Metabolism of cofactors and vitamins	00770 Pantothenate and CoA biosynthesis [PATH:ko00770]	ALDH; aldehyde dehydrogenase (NAD+) [EC:1.2.1.3]
K00128	4127.87	-0.667351	0.179597	-3.71582	0.000202546	0.00363594	09100 Metabolism	09101 Carbohydrate metabolism	00010 Glycolysis / Gluconeogenesis [PATH:ko00010]	ALDH; aldehyde dehydrogenase (NAD+) [EC:1.2.1.3]
K00128	4127.87	-0.667351	0.179597	-3.71582	0.000202546	0.00363594	09100 Metabolism	09106 Metabolism of other amino acids	00410 beta-Alanine metabolism [PATH:ko00410]	ALDH; aldehyde dehydrogenase (NAD+) [EC:1.2.1.3]
K00128	4127.87	-0.667351	0.179597	-3.71582	0.000202546	0.00363594	09100 Metabolism	09103 Lipid metabolism	00071 Fatty acid degradation [PATH:ko00071]	ALDH; aldehyde dehydrogenase (NAD+) [EC:1.2.1.3]
K00128	4127.87	-0.667351	0.179597	-3.71582	0.000202546	0.00363594	09100 Metabolism	09103 Lipid metabolism	00561 Glycerolipid metabolism [PATH:ko00561]	ALDH; aldehyde dehydrogenase (NAD+) [EC:1.2.1.3]
K00128	4127.87	-0.667351	0.179597	-3.71582	0.000202546	0.00363594	09100 Metabolism	09109 Metabolism of terpenoids and polyketides	00981 Insect hormone biosynthesis [PATH:ko00981]	ALDH; aldehyde dehydrogenase (NAD+) [EC:1.2.1.3]
K06156	253.043	1.36193	0.366651	3.71453	0.000203583	0.00364796	09180 Brite Hierarchies	09183 Protein families: signaling and cellular processes	02000 Transporters [BR:ko02000]	gntU; Gnt-I system low-affinity gluconate transporter
K01584	706.879	-0.715183	0.192629	-3.71274	0.000205029	0.00366724	09100 Metabolism	09105 Amino acid metabolism	00330 Arginine and proline metabolism [PATH:ko00330]	adiA; arginine decarboxylase [EC:4.1.1.19]
K00613	33.3314	1.18276	0.318788	3.71019	0.000207104	0.00368983	09100 Metabolism	09105 Amino acid metabolism	00260 Glycine, serine and threonine metabolism [PATH:ko00260]	GATM; glycine amidinotransferase [EC:2.1.4.1]
K00613	33.3314	1.18276	0.318788	3.71019	0.000207104	0.00368983	09100 Metabolism	09105 Amino acid metabolism	00330 Arginine and proline metabolism [PATH:ko00330]	GATM; glycine amidinotransferase [EC:2.1.4.1]
K11903	651.142	-1.78346	0.480751	-3.70973	0.000207482	0.00368983	09180 Brite Hierarchies	09183 Protein families: signaling and cellular processes	02044 Secretion system [BR:ko02044]	hcp; type VI secretion system secreted protein Hcp
K11903	651.142	-1.78346	0.480751	-3.70973	0.000207482	0.00368983	09140 Cellular Processes	09145 Cellular community - prokaryotes	02025 Biofilm formation - Pseudomonas aeruginosa [PATH:ko02025]	hcp; type VI secretion system secreted protein Hcp
K11903	651.142	-1.78346	0.480751	-3.70973	0.000207482	0.00368983	09130 Environmental Information Processing	09131 Membrane transport	03070 Bacterial secretion system [PATH:ko03070]	hcp; type VI secretion system secreted protein Hcp
K17810	1346.78	-0.729056	0.196532	-3.70961	0.000207578	0.00368983	09190 Not Included in Pathway or Brite	09191 Unclassified: metabolism	99980 Enzymes with EC numbers	asl; D-aspartate ligase [EC:6.3.1.12]
K02558	2854.39	-0.802897	0.216451	-3.70937	0.000207778	0.00368983	09190 Not Included in Pathway or Brite	09191 Unclassified: metabolism	99980 Enzymes with EC numbers	mpl; UDP-N-acetylmuramate: L-alanyl-gamma-D-glutamyl-meso-diaminopimelate ligase [EC:6.3.2.45]
K03420	696.278	-1.13849	0.307033	-3.70803	0.000208875	0.00370268	09180 Brite Hierarchies	09182 Protein families: genetic information processing	03051 Proteasome [BR:ko03051]	psmR; proteasome regulatory subunit
K03420	696.278	-1.13849	0.307033	-3.70803	0.000208875	0.00370268	09120 Genetic Information Processing	09123 Folding, sorting and degradation	03050 Proteasome [PATH:ko03050]	psmR; proteasome regulatory subunit
K15334	121.806	-1.30989	0.353424	-3.70629	0.000210321	0.00371797	09180 Brite Hierarchies	09182 Protein families: genetic information processing	03016 Transfer RNA biogenesis [BR:ko03016]	NCL1, TRM4; multisite-specific tRNA:(cytosine-C5)-methyltransferase [EC:2.1.1.202]
K17319	7802.55	0.662132	0.178678	3.70572	0.000210791	0.00371797	09180 Brite Hierarchies	09183 Protein families: signaling and cellular processes	02000 Transporters [BR:ko02000]	lplB; putative aldouronate transport system permease protein
K17319	7802.55	0.662132	0.178678	3.70572	0.000210791	0.00371797	09130 Environmental Information Processing	09131 Membrane transport	02010 ABC transporters [PATH:ko02010]	lplB; putative aldouronate transport system permease protein
K07713	2029.38	-0.78458	0.211731	-3.70555	0.000210935	0.00371797	09180 Brite Hierarchies	09183 Protein families: signaling and cellular processes	02022 Two-component system [BR:ko02022]	zraR, hydG; two-component system, NtrC family, response regulator HydG
K07713	2029.38	-0.78458	0.211731	-3.70555	0.000210935	0.00371797	09130 Environmental Information Processing	09132 Signal transduction	02020 Two-component system [PATH:ko02020]	zraR, hydG; two-component system, NtrC family, response regulator HydG
K12992	1551.13	0.574176	0.154965	3.70519	0.000211235	0.00371797	09180 Brite Hierarchies	09181 Protein families: metabolism	01005 Lipopolysaccharide biosynthesis proteins [BR:ko01005]	rfbN, wbaN; O-antigen biosynthesis alpha-1,3-rhamnosyltransferase [EC:2.4.1.377]
K02397	2258.39	0.774974	0.209235	3.70385	0.000212353	0.00373103	09180 Brite Hierarchies	09183 Protein families: signaling and cellular processes	02035 Bacterial motility proteins [BR:ko02035]	flgL; flagellar hook-associated protein 3 FlgL
K02397	2258.39	0.774974	0.209235	3.70385	0.000212353	0.00373103	09140 Cellular Processes	09142 Cell motility	02040 Flagellar assembly [PATH:ko02040]	flgL; flagellar hook-associated protein 3 FlgL
K20454	89.9994	1.14947	0.310503	3.70197	0.000213932	0.00375212	09100 Metabolism	09108 Metabolism of cofactors and vitamins	00760 Nicotinate and nicotinamide metabolism [PATH:ko00760]	dml; 2,3-dimethylmalate lyase [EC:4.1.3.32]
K21465	810.793	0.707713	0.191262	3.70023	0.000215405	0.00377131	09100 Metabolism	09107 Glycan biosynthesis and metabolism	00550 Peptidoglycan biosynthesis [PATH:ko00550]	pbpA; penicillin-binding protein A
K21465	810.793	0.707713	0.191262	3.70023	0.000215405	0.00377131	09180 Brite Hierarchies	09181 Protein families: metabolism	01011 Peptidoglycan biosynthesis and degradation proteins [BR:ko01011]	pbpA; penicillin-binding protein A
K02082	209.159	-1.50221	0.40614	-3.69876	0.000216659	0.00378658	09100 Metabolism	09101 Carbohydrate metabolism	00052 Galactose metabolism [PATH:ko00052]	agaS; D-galactosamine 6-phosphate deaminase/isomerase [EC:3.5.99.-]
K14731	1696.08	0.583255	0.157754	3.69725	0.000217946	0.00380238	09100 Metabolism	09111 Xenobiotics biodegradation and metabolism	00930 Caprolactam degradation [PATH:ko00930]	mlhB, chnC; epsilon-lactone hydrolase [EC:3.1.1.83]
K14731	1696.08	0.583255	0.157754	3.69725	0.000217946	0.00380238	09100 Metabolism	09109 Metabolism of terpenoids and polyketides	00903 Limonene and pinene degradation [PATH:ko00903]	mlhB, chnC; epsilon-lactone hydrolase [EC:3.1.1.83]
K02390	2199.84	0.778925	0.2111	3.68984	0.000224399	0.00390808	09180 Brite Hierarchies	09183 Protein families: signaling and cellular processes	02035 Bacterial motility proteins [BR:ko02035]	flgE; flagellar hook protein FlgE
K02390	2199.84	0.778925	0.2111	3.68984	0.000224399	0.00390808	09140 Cellular Processes	09142 Cell motility	02040 Flagellar assembly [PATH:ko02040]	flgE; flagellar hook protein FlgE
K21481	751.039	0.884818	0.240236	3.68311	0.000230402	0.00400094	09190 Not Included in Pathway or Brite	09191 Unclassified: metabolism	99980 Enzymes with EC numbers	mhuD; heme oxygenase (mycobilin-producing) [EC:1.14.99.57]
K22144	172.822	-1.24802	0.338863	-3.68297	0.000230537	0.00400094	09180 Brite Hierarchies	09183 Protein families: signaling and cellular processes	00536 Glycosaminoglycan binding proteins [BR:ko00536]	TEME2; cell surface hyaluronidase [EC:3.2.1.35]
K11637	25.8347	2.05166	0.558054	3.67646	0.000236492	0.00409714	09130 Environmental Information Processing	09132 Signal transduction	02020 Two-component system [PATH:ko02020]	citS; two-component system, CitB family, sensor histidine kinase CitS [EC:2.7.13.3]
K11637	25.8347	2.05166	0.558054	3.67646	0.000236492	0.00409714	09180 Brite Hierarchies	09183 Protein families: signaling and cellular processes	02022 Two-component system [BR:ko02022]	citS; two-component system, CitB family, sensor histidine kinase CitS [EC:2.7.13.3]
K11637	25.8347	2.05166	0.558054	3.67646	0.000236492	0.00409714	09180 Brite Hierarchies	09181 Protein families: metabolism	01001 Protein kinases [BR:ko01001]	citS; two-component system, CitB family, sensor histidine kinase CitS [EC:2.7.13.3]
K18296	18.0732	-1.94743	0.530205	-3.67297	0.000239751	0.00414553	09180 Brite Hierarchies	09183 Protein families: signaling and cellular processes	02000 Transporters [BR:ko02000]	mexD; multidrug efflux pump
K18296	18.0732	-1.94743	0.530205	-3.67297	0.000239751	0.00414553	09180 Brite Hierarchies	09183 Protein families: signaling and cellular processes	01504 Antimicrobial resistance genes [BR:ko01504]	mexD; multidrug efflux pump
K07094	563.986	-0.967983	0.263571	-3.67257	0.000240121	0.00414553	09100 Metabolism	09103 Lipid metabolism	00564 Glycerophospholipid metabolism [PATH:ko00564]	pcrB; heptaprenylglyceryl phosphate synthase [EC:2.5.1.-]
K16150	4319.85	-0.550181	0.149984	-3.66825	0.000244214	0.00420887	09100 Metabolism	09101 Carbohydrate metabolism	00500 Starch and sucrose metabolism [PATH:ko00500]	K16150; glycogen synthase [EC:2.4.1.11]
K16150	4319.85	-0.550181	0.149984	-3.66825	0.000244214	0.00420887	09180 Brite Hierarchies	09181 Protein families: metabolism	01003 Glycosyltransferases [BR:ko01003]	K16150; glycogen synthase [EC:2.4.1.11]
K11893	391.633	-1.81315	0.494415	-3.66725	0.00024517	0.00421803	09180 Brite Hierarchies	09183 Protein families: signaling and cellular processes	02044 Secretion system [BR:ko02044]	impJ, vasE; type VI secretion system protein ImpJ
K11893	391.633	-1.81315	0.494415	-3.66725	0.00024517	0.00421803	09140 Cellular Processes	09145 Cellular community - prokaryotes	02025 Biofilm formation - Pseudomonas aeruginosa [PATH:ko02025]	impJ, vasE; type VI secretion system protein ImpJ
K12507	35.0465	2.48339	0.677788	3.66396	0.000248342	0.00426128	09180 Brite Hierarchies	09181 Protein families: metabolism	01004 Lipid biosynthesis proteins [BR:ko01004]	fadK; acyl-CoA synthetase [EC:6.2.1.-]
K03321	7902.21	0.638415	0.174251	3.66376	0.000248543	0.00426128	09180 Brite Hierarchies	09183 Protein families: signaling and cellular processes	02000 Transporters [BR:ko02000]	TC.SULP; sulfate permease, SulP family
K09693	2280.96	0.598295	0.163337	3.66296	0.000249319	0.00426722	09130 Environmental Information Processing	09131 Membrane transport	02010 ABC transporters [PATH:ko02010]	tagH; teichoic acid transport system ATP-binding protein [EC:7.5.2.4]
K09693	2280.96	0.598295	0.163337	3.66296	0.000249319	0.00426722	09180 Brite Hierarchies	09183 Protein families: signaling and cellular processes	02000 Transporters [BR:ko02000]	tagH; teichoic acid transport system ATP-binding protein [EC:7.5.2.4]
K00385	341.061	1.36396	0.372478	3.66185	0.000250398	0.00427832	09100 Metabolism	09102 Energy metabolism	00920 Sulfur metabolism [PATH:ko00920]	asrC; anaerobic sulfite reductase subunit C
K21749	850.125	-1.14383	0.312549	-3.65966	0.000252548	0.00430409	09100 Metabolism	09101 Carbohydrate metabolism	00520 Amino sugar and nucleotide sugar metabolism [PATH:ko00520]	CMAS; N-acylneuraminate/3-deoxy-D-glycero-D-galacto-nononate cytidylyltransferase [EC:2.7.7.43 2.7.7.92]
K14680	1708.61	-0.868569	0.237351	-3.65942	0.000252783	0.00430409	09190 Not Included in Pathway or Brite	09191 Unclassified: metabolism	99980 Enzymes with EC numbers	E6.5.1.3; RNA ligase [EC:6.5.1.3]
K02391	1717.24	0.765255	0.209159	3.65872	0.000253479	0.00430409	09180 Brite Hierarchies	09183 Protein families: signaling and cellular processes	02035 Bacterial motility proteins [BR:ko02035]	flgF; flagellar basal-body rod protein FlgF
K02391	1717.24	0.765255	0.209159	3.65872	0.000253479	0.00430409	09140 Cellular Processes	09142 Cell motility	02040 Flagellar assembly [PATH:ko02040]	flgF; flagellar basal-body rod protein FlgF
K00844	2833.42	-0.855677	0.233884	-3.65856	0.000253641	0.00430409	09100 Metabolism	09101 Carbohydrate metabolism	00010 Glycolysis / Gluconeogenesis [PATH:ko00010]	HK; hexokinase [EC:2.7.1.1]
K00844	2833.42	-0.855677	0.233884	-3.65856	0.000253641	0.00430409	09180 Brite Hierarchies	09182 Protein families: genetic information processing	04131 Membrane trafficking [BR:ko04131]	HK; hexokinase [EC:2.7.1.1]
K00844	2833.42	-0.855677	0.233884	-3.65856	0.000253641	0.00430409	09150 Organismal Systems	09154 Digestive system	04973 Carbohydrate digestion and absorption [PATH:ko04973]	HK; hexokinase [EC:2.7.1.1]
K00844	2833.42	-0.855677	0.233884	-3.65856	0.000253641	0.00430409	09100 Metabolism	09101 Carbohydrate metabolism	00052 Galactose metabolism [PATH:ko00052]	HK; hexokinase [EC:2.7.1.1]
K00844	2833.42	-0.855677	0.233884	-3.65856	0.000253641	0.00430409	09100 Metabolism	09110 Biosynthesis of other secondary metabolites	00524 Neomycin, kanamycin and gentamicin biosynthesis [PATH:ko00524]	HK; hexokinase [EC:2.7.1.1]
K00844	2833.42	-0.855677	0.233884	-3.65856	0.000253641	0.00430409	09100 Metabolism	09101 Carbohydrate metabolism	00520 Amino sugar and nucleotide sugar metabolism [PATH:ko00520]	HK; hexokinase [EC:2.7.1.1]
K00844	2833.42	-0.855677	0.233884	-3.65856	0.000253641	0.00430409	09160 Human Diseases	09167 Endocrine and metabolic disease	04930 Type II diabetes mellitus [PATH:ko04930]	HK; hexokinase [EC:2.7.1.1]
K00844	2833.42	-0.855677	0.233884	-3.65856	0.000253641	0.00430409	09100 Metabolism	09101 Carbohydrate metabolism	00051 Fructose and mannose metabolism [PATH:ko00051]	HK; hexokinase [EC:2.7.1.1]
K00844	2833.42	-0.855677	0.233884	-3.65856	0.000253641	0.00430409	09160 Human Diseases	09171 Infectious disease: bacterial	05131 Shigellosis [PATH:ko05131]	HK; hexokinase [EC:2.7.1.1]
K00844	2833.42	-0.855677	0.233884	-3.65856	0.000253641	0.00430409	09100 Metabolism	09101 Carbohydrate metabolism	00500 Starch and sucrose metabolism [PATH:ko00500]	HK; hexokinase [EC:2.7.1.1]
K00844	2833.42	-0.855677	0.233884	-3.65856	0.000253641	0.00430409	09100 Metabolism	09110 Biosynthesis of other secondary metabolites	00521 Streptomycin biosynthesis [PATH:ko00521]	HK; hexokinase [EC:2.7.1.1]
K00844	2833.42	-0.855677	0.233884	-3.65856	0.000253641	0.00430409	09130 Environmental Information Processing	09132 Signal transduction	04066 HIF-1 signaling pathway [PATH:ko04066]	HK; hexokinase [EC:2.7.1.1]
K00844	2833.42	-0.855677	0.233884	-3.65856	0.000253641	0.00430409	09150 Organismal Systems	09152 Endocrine system	04910 Insulin signaling pathway [PATH:ko04910]	HK; hexokinase [EC:2.7.1.1]
K00844	2833.42	-0.855677	0.233884	-3.65856	0.000253641	0.00430409	09160 Human Diseases	09161 Cancer: overview	05230 Central carbon metabolism in cancer [PATH:ko05230]	HK; hexokinase [EC:2.7.1.1]
K21055	832.021	-1.15201	0.314946	-3.65781	0.000254375	0.00430919	09100 Metabolism	09101 Carbohydrate metabolism	00520 Amino sugar and nucleotide sugar metabolism [PATH:ko00520]	E3.1.3.103; 3-deoxy-D-glycero-D-galacto-nononate 9-phosphatase [EC:3.1.3.103]
K16139	5900.37	0.604819	0.165382	3.65711	0.000255078	0.00431373	09180 Brite Hierarchies	09183 Protein families: signaling and cellular processes	02000 Transporters [BR:ko02000]	uidB, gusB; glucuronide carrier protein
K16238	490.201	0.836146	0.228688	3.65627	0.000255911	0.00432046	09180 Brite Hierarchies	09183 Protein families: signaling and cellular processes	02000 Transporters [BR:ko02000]	eat, eutP; ethanolamine permease
K09971	366.226	-0.950909	0.260185	-3.65474	0.000257443	0.00433894	09180 Brite Hierarchies	09183 Protein families: signaling and cellular processes	02000 Transporters [BR:ko02000]	aapM, bztC; general L-amino acid transport system permease protein
K09971	366.226	-0.950909	0.260185	-3.65474	0.000257443	0.00433894	09130 Environmental Information Processing	09131 Membrane transport	02010 ABC transporters [PATH:ko02010]	aapM, bztC; general L-amino acid transport system permease protein
K02058	9092.91	0.651056	0.178286	3.65174	0.000260467	0.00438247	09180 Brite Hierarchies	09183 Protein families: signaling and cellular processes	02000 Transporters [BR:ko02000]	ABC.SS.S; simple sugar transport system substrate-binding protein
K01895	9959.64	-0.755333	0.206904	-3.65064	0.000261584	0.00439381	09100 Metabolism	09101 Carbohydrate metabolism	00010 Glycolysis / Gluconeogenesis [PATH:ko00010]	ACSS1_2, acs; acetyl-CoA synthetase [EC:6.2.1.1]
K01895	9959.64	-0.755333	0.206904	-3.65064	0.000261584	0.00439381	09100 Metabolism	09101 Carbohydrate metabolism	00640 Propanoate metabolism [PATH:ko00640]	ACSS1_2, acs; acetyl-CoA synthetase [EC:6.2.1.1]
K01895	9959.64	-0.755333	0.206904	-3.65064	0.000261584	0.00439381	09100 Metabolism	09102 Energy metabolism	00720 Carbon fixation pathways in prokaryotes [PATH:ko00720]	ACSS1_2, acs; acetyl-CoA synthetase [EC:6.2.1.1]
K01895	9959.64	-0.755333	0.206904	-3.65064	0.000261584	0.00439381	09180 Brite Hierarchies	09181 Protein families: metabolism	01004 Lipid biosynthesis proteins [BR:ko01004]	ACSS1_2, acs; acetyl-CoA synthetase [EC:6.2.1.1]
K01895	9959.64	-0.755333	0.206904	-3.65064	0.000261584	0.00439381	09100 Metabolism	09101 Carbohydrate metabolism	00620 Pyruvate metabolism [PATH:ko00620]	ACSS1_2, acs; acetyl-CoA synthetase [EC:6.2.1.1]
K01895	9959.64	-0.755333	0.206904	-3.65064	0.000261584	0.00439381	09100 Metabolism	09101 Carbohydrate metabolism	00630 Glyoxylate and dicarboxylate metabolism [PATH:ko00630]	ACSS1_2, acs; acetyl-CoA synthetase [EC:6.2.1.1]
K01895	9959.64	-0.755333	0.206904	-3.65064	0.000261584	0.00439381	09100 Metabolism	09102 Energy metabolism	00680 Methane metabolism [PATH:ko00680]	ACSS1_2, acs; acetyl-CoA synthetase [EC:6.2.1.1]
K21134	288.232	1.30762	0.358403	3.64845	0.000263823	0.00442394	09180 Brite Hierarchies	09183 Protein families: signaling and cellular processes	02000 Transporters [BR:ko02000]	triC; multidrug efflux pump
K02392	3188.58	0.732704	0.200926	3.64664	0.000265687	0.00444769	09180 Brite Hierarchies	09183 Protein families: signaling and cellular processes	02035 Bacterial motility proteins [BR:ko02035]	flgG; flagellar basal-body rod protein FlgG
K02392	3188.58	0.732704	0.200926	3.64664	0.000265687	0.00444769	09140 Cellular Processes	09142 Cell motility	02040 Flagellar assembly [PATH:ko02040]	flgG; flagellar basal-body rod protein FlgG
K17327	96.8237	1.16986	0.320857	3.64606	0.00026629	0.00445028	09130 Environmental Information Processing	09131 Membrane transport	02010 ABC transporters [PATH:ko02010]	bxlF; xylobiose transport system permease protein
K17327	96.8237	1.16986	0.320857	3.64606	0.00026629	0.00445028	09180 Brite Hierarchies	09183 Protein families: signaling and cellular processes	02000 Transporters [BR:ko02000]	bxlF; xylobiose transport system permease protein
K01195	8559.13	-0.943599	0.25886	-3.6452	0.000267179	0.00445762	09100 Metabolism	09108 Metabolism of cofactors and vitamins	00860 Porphyrin and chlorophyll metabolism [PATH:ko00860]	uidA, GUSB; beta-glucuronidase [EC:3.2.1.31]
K01195	8559.13	-0.943599	0.25886	-3.6452	0.000267179	0.00445762	09100 Metabolism	09111 Xenobiotics biodegradation and metabolism	00983 Drug metabolism - other enzymes [PATH:ko00983]	uidA, GUSB; beta-glucuronidase [EC:3.2.1.31]
K01195	8559.13	-0.943599	0.25886	-3.6452	0.000267179	0.00445762	09100 Metabolism	09107 Glycan biosynthesis and metabolism	00531 Glycosaminoglycan degradation [PATH:ko00531]	uidA, GUSB; beta-glucuronidase [EC:3.2.1.31]
K01195	8559.13	-0.943599	0.25886	-3.6452	0.000267179	0.00445762	09140 Cellular Processes	09141 Transport and catabolism	04142 Lysosome [PATH:ko04142]	uidA, GUSB; beta-glucuronidase [EC:3.2.1.31]
K01195	8559.13	-0.943599	0.25886	-3.6452	0.000267179	0.00445762	09100 Metabolism	09101 Carbohydrate metabolism	00040 Pentose and glucuronate interconversions [PATH:ko00040]	uidA, GUSB; beta-glucuronidase [EC:3.2.1.31]
K01195	8559.13	-0.943599	0.25886	-3.6452	0.000267179	0.00445762	09100 Metabolism	09110 Biosynthesis of other secondary metabolites	00944 Flavone and flavonol biosynthesis [PATH:ko00944]	uidA, GUSB; beta-glucuronidase [EC:3.2.1.31]
K01195	8559.13	-0.943599	0.25886	-3.6452	0.000267179	0.00445762	09100 Metabolism	09101 Carbohydrate metabolism	00053 Ascorbate and aldarate metabolism [PATH:ko00053]	uidA, GUSB; beta-glucuronidase [EC:3.2.1.31]
K02781	79.01	1.82336	0.500348	3.64419	0.000268233	0.00446298	09180 Brite Hierarchies	09183 Protein families: signaling and cellular processes	02000 Transporters [BR:ko02000]	srlB; glucitol/sorbitol PTS system EIIA component [EC:2.7.1.198]
K02781	79.01	1.82336	0.500348	3.64419	0.000268233	0.00446298	09130 Environmental Information Processing	09131 Membrane transport	02060 Phosphotransferase system (PTS) [PATH:ko02060]	srlB; glucitol/sorbitol PTS system EIIA component [EC:2.7.1.198]
K02781	79.01	1.82336	0.500348	3.64419	0.000268233	0.00446298	09100 Metabolism	09101 Carbohydrate metabolism	00051 Fructose and mannose metabolism [PATH:ko00051]	srlB; glucitol/sorbitol PTS system EIIA component [EC:2.7.1.198]
K00600	10788.5	-0.350138	0.0960854	-3.64403	0.000268399	0.00446298	09160 Human Diseases	09176 Drug resistance: antineoplastic	01523 Antifolate resistance [PATH:ko01523]	glyA, SHMT; glycine hydroxymethyltransferase [EC:2.1.2.1]
K00600	10788.5	-0.350138	0.0960854	-3.64403	0.000268399	0.00446298	09100 Metabolism	09105 Amino acid metabolism	00260 Glycine, serine and threonine metabolism [PATH:ko00260]	glyA, SHMT; glycine hydroxymethyltransferase [EC:2.1.2.1]
K00600	10788.5	-0.350138	0.0960854	-3.64403	0.000268399	0.00446298	09100 Metabolism	09106 Metabolism of other amino acids	00460 Cyanoamino acid metabolism [PATH:ko00460]	glyA, SHMT; glycine hydroxymethyltransferase [EC:2.1.2.1]
K00600	10788.5	-0.350138	0.0960854	-3.64403	0.000268399	0.00446298	09100 Metabolism	09102 Energy metabolism	00680 Methane metabolism [PATH:ko00680]	glyA, SHMT; glycine hydroxymethyltransferase [EC:2.1.2.1]
K00600	10788.5	-0.350138	0.0960854	-3.64403	0.000268399	0.00446298	09100 Metabolism	09108 Metabolism of cofactors and vitamins	00670 One carbon pool by folate [PATH:ko00670]	glyA, SHMT; glycine hydroxymethyltransferase [EC:2.1.2.1]
K00600	10788.5	-0.350138	0.0960854	-3.64403	0.000268399	0.00446298	09100 Metabolism	09101 Carbohydrate metabolism	00630 Glyoxylate and dicarboxylate metabolism [PATH:ko00630]	glyA, SHMT; glycine hydroxymethyltransferase [EC:2.1.2.1]
K07714	473.74	-1.09639	0.301135	-3.64085	0.000271742	0.00451101	09180 Brite Hierarchies	09183 Protein families: signaling and cellular processes	02022 Two-component system [BR:ko02022]	atoC; two-component system, NtrC family, response regulator AtoC
K07714	473.74	-1.09639	0.301135	-3.64085	0.000271742	0.00451101	09130 Environmental Information Processing	09132 Signal transduction	02020 Two-component system [PATH:ko02020]	atoC; two-component system, NtrC family, response regulator AtoC
K13503	194.902	1.45291	0.399239	3.6392	0.000273487	0.00453239	09100 Metabolism	09105 Amino acid metabolism	00400 Phenylalanine, tyrosine and tryptophan biosynthesis [PATH:ko00400]	trpEG; anthranilate synthase [EC:4.1.3.27]
K00525	3827.19	-0.748281	0.205737	-3.63707	0.000275752	0.00456232	09100 Metabolism	09104 Nucleotide metabolism	00230 Purine metabolism [PATH:ko00230]	E1.17.4.1A, nrdA, nrdE; ribonucleoside-diphosphate reductase alpha chain [EC:1.17.4.1]
K00525	3827.19	-0.748281	0.205737	-3.63707	0.000275752	0.00456232	09100 Metabolism	09104 Nucleotide metabolism	00240 Pyrimidine metabolism [PATH:ko00240]	E1.17.4.1A, nrdA, nrdE; ribonucleoside-diphosphate reductase alpha chain [EC:1.17.4.1]
K00525	3827.19	-0.748281	0.205737	-3.63707	0.000275752	0.00456232	09180 Brite Hierarchies	09182 Protein families: genetic information processing	03400 DNA repair and recombination proteins [BR:ko03400]	E1.17.4.1A, nrdA, nrdE; ribonucleoside-diphosphate reductase alpha chain [EC:1.17.4.1]
K00216	57.4529	-1.5345	0.422766	-3.62967	0.000283779	0.00468732	09100 Metabolism	09109 Metabolism of terpenoids and polyketides	01053 Biosynthesis of siderophore group nonribosomal peptides [PATH:ko01053]	entA; 2,3-dihydro-2,3-dihydroxybenzoate dehydrogenase [EC:1.3.1.28]
K17840	1515.61	0.755238	0.208256	3.62648	0.000287309	0.00473773	09180 Brite Hierarchies	09183 Protein families: signaling and cellular processes	01504 Antimicrobial resistance genes [BR:ko01504]	aac2-I; aminoglycoside 2'-N-acetyltransferase I [EC:2.3.1.59]
K22307	39.7613	-1.21474	0.335199	-3.62393	0.00029016	0.00477681	09190 Not Included in Pathway or Brite	09191 Unclassified: metabolism	99980 Enzymes with EC numbers	E3.2.1.204; 1,3-alpha-isomaltosidase [EC:3.2.1.204]
K01909	218.736	-0.928953	0.256419	-3.6228	0.00029143	0.00478977	09100 Metabolism	09103 Lipid metabolism	00071 Fatty acid degradation [PATH:ko00071]	mbtM; long-chain-fatty-acid--[acyl-carrier-protein] ligase [EC:6.2.1.20]
K03839	1636.37	1.21796	0.33653	3.61918	0.000295542	0.00484933	09190 Not Included in Pathway or Brite	09191 Unclassified: metabolism	99982 Energy metabolism	fldA, nifF, isiB; flavodoxin I
K17245	146.771	-1.02631	0.283741	-3.61707	0.000297961	0.00487586	09130 Environmental Information Processing	09131 Membrane transport	02010 ABC transporters [PATH:ko02010]	chiF; putative chitobiose transport system permease protein
K17245	146.771	-1.02631	0.283741	-3.61707	0.000297961	0.00487586	09180 Brite Hierarchies	09183 Protein families: signaling and cellular processes	02000 Transporters [BR:ko02000]	chiF; putative chitobiose transport system permease protein
K15830	184.34	1.19924	0.331565	3.61691	0.000298141	0.00487586	09190 Not Included in Pathway or Brite	09191 Unclassified: metabolism	99982 Energy metabolism	hycE; formate hydrogenlyase subunit 5
K07105	1209.76	0.742087	0.205353	3.61371	0.000301845	0.00492831	09190 Not Included in Pathway or Brite	09194 Poorly characterized	99997 Function unknown	K07105; uncharacterized protein
K02566	1970.55	-0.744928	0.206202	-3.61261	0.000303129	0.00493438	09190 Not Included in Pathway or Brite	09191 Unclassified: metabolism	99981 Carbohydrate metabolism	nagD; NagD protein
K02103	14523.5	0.774728	0.214455	3.61254	0.000303211	0.00493438	09180 Brite Hierarchies	09182 Protein families: genetic information processing	03000 Transcription factors [BR:ko03000]	araR; GntR family transcriptional regulator, arabinose operon transcriptional repressor
K02250	33.9499	2.13939	0.592489	3.61086	0.000305185	0.00495417	09180 Brite Hierarchies	09183 Protein families: signaling and cellular processes	02044 Secretion system [BR:ko02044]	comK; competence protein ComK
K02250	33.9499	2.13939	0.592489	3.61086	0.000305185	0.00495417	09140 Cellular Processes	09145 Cellular community - prokaryotes	02024 Quorum sensing [PATH:ko02024]	comK; competence protein ComK
K02250	33.9499	2.13939	0.592489	3.61086	0.000305185	0.00495417	09180 Brite Hierarchies	09182 Protein families: genetic information processing	03000 Transcription factors [BR:ko03000]	comK; competence protein ComK
K10671	148.022	-1.42708	0.395242	-3.61066	0.000305425	0.00495417	09190 Not Included in Pathway or Brite	09191 Unclassified: metabolism	99980 Enzymes with EC numbers	grdE; glycine reductase complex component B subunit alpha and beta [EC:1.21.4.2]
K06045	1822.49	-1.13995	0.315865	-3.60898	0.0003074	0.00497749	09100 Metabolism	09109 Metabolism of terpenoids and polyketides	00909 Sesquiterpenoid and triterpenoid biosynthesis [PATH:ko00909]	shc; squalene-hopene/tetraprenyl-beta-curcumene cyclase [EC:5.4.99.17 4.2.1.129]
K13019	750.099	-1.07069	0.296706	-3.60859	0.000307866	0.00497749	09100 Metabolism	09101 Carbohydrate metabolism	00520 Amino sugar and nucleotide sugar metabolism [PATH:ko00520]	wbpI, wlbD; UDP-GlcNAc3NAcA epimerase [EC:5.1.3.23]
K13019	750.099	-1.07069	0.296706	-3.60859	0.000307866	0.00497749	09100 Metabolism	09107 Glycan biosynthesis and metabolism	00541 O-Antigen nucleotide sugar biosynthesis [PATH:ko00541]	wbpI, wlbD; UDP-GlcNAc3NAcA epimerase [EC:5.1.3.23]
K12988	531.65	-1.17188	0.324813	-3.60787	0.000308716	0.00498312	09180 Brite Hierarchies	09181 Protein families: metabolism	01005 Lipopolysaccharide biosynthesis proteins [BR:ko01005]	wapR; alpha-1,3-rhamnosyltransferase [EC:2.4.1.-]
K06598	48.6428	1.80086	0.499206	3.60745	0.000309226	0.00498326	09140 Cellular Processes	09145 Cellular community - prokaryotes	02025 Biofilm formation - Pseudomonas aeruginosa [PATH:ko02025]	chpC; chemosensory pili system protein ChpC
K06598	48.6428	1.80086	0.499206	3.60745	0.000309226	0.00498326	09130 Environmental Information Processing	09132 Signal transduction	02020 Two-component system [PATH:ko02020]	chpC; chemosensory pili system protein ChpC
K06598	48.6428	1.80086	0.499206	3.60745	0.000309226	0.00498326	09180 Brite Hierarchies	09183 Protein families: signaling and cellular processes	02035 Bacterial motility proteins [BR:ko02035]	chpC; chemosensory pili system protein ChpC
K21948	55.3183	1.83528	0.508976	3.60583	0.000311158	0.00500627	09190 Not Included in Pathway or Brite	09191 Unclassified: metabolism	99980 Enzymes with EC numbers	otnK; 3-dehydrotetronate 4-kinase [EC:2.7.1.217]
K11901	477.978	-1.1518	0.319626	-3.60359	0.000313846	0.00503499	09180 Brite Hierarchies	09183 Protein families: signaling and cellular processes	02044 Secretion system [BR:ko02044]	impB; type VI secretion system protein ImpB
K11901	477.978	-1.1518	0.319626	-3.60359	0.000313846	0.00503499	09140 Cellular Processes	09145 Cellular community - prokaryotes	02025 Biofilm formation - Pseudomonas aeruginosa [PATH:ko02025]	impB; type VI secretion system protein ImpB
K12142	184.186	1.19784	0.332417	3.60342	0.000314059	0.00503499	09190 Not Included in Pathway or Brite	09191 Unclassified: metabolism	99980 Enzymes with EC numbers	hyfG; hydrogenase-4 component G [EC:1.-.-.-]
K10672	235.756	-1.27774	0.354649	-3.60283	0.000314776	0.00503499	09190 Not Included in Pathway or Brite	09191 Unclassified: metabolism	99980 Enzymes with EC numbers	grdB; glycine reductase complex component B subunit gamma [EC:1.21.4.2]
K21025	83.8222	1.11475	0.309423	3.60266	0.000314972	0.00503499	09140 Cellular Processes	09145 Cellular community - prokaryotes	02025 Biofilm formation - Pseudomonas aeruginosa [PATH:ko02025]	fimX; multidomain signaling protein FimX
K19697	364.512	-1.20635	0.334956	-3.60151	0.000316373	0.00504925	09100 Metabolism	09101 Carbohydrate metabolism	00640 Propanoate metabolism [PATH:ko00640]	pduW; propionate kinase [EC:2.7.2.15]
K03693	339.377	-1.39366	0.387059	-3.60063	0.000317442	0.00505723	09180 Brite Hierarchies	09181 Protein families: metabolism	01003 Glycosyltransferases [BR:ko01003]	pbp1b; penicillin-binding protein 1B
K03693	339.377	-1.39366	0.387059	-3.60063	0.000317442	0.00505723	09180 Brite Hierarchies	09181 Protein families: metabolism	01011 Peptidoglycan biosynthesis and degradation proteins [BR:ko01011]	pbp1b; penicillin-binding protein 1B
K03693	339.377	-1.39366	0.387059	-3.60063	0.000317442	0.00505723	09100 Metabolism	09107 Glycan biosynthesis and metabolism	00550 Peptidoglycan biosynthesis [PATH:ko00550]	pbp1b; penicillin-binding protein 1B
K03693	339.377	-1.39366	0.387059	-3.60063	0.000317442	0.00505723	09160 Human Diseases	09175 Drug resistance: antimicrobial	01501 beta-Lactam resistance [PATH:ko01501]	pbp1b; penicillin-binding protein 1B
K03410	939.878	0.898915	0.24968	3.60027	0.000317892	0.00505723	09180 Brite Hierarchies	09183 Protein families: signaling and cellular processes	02035 Bacterial motility proteins [BR:ko02035]	cheC; chemotaxis protein CheC
K03410	939.878	0.898915	0.24968	3.60027	0.000317892	0.00505723	09140 Cellular Processes	09142 Cell motility	02030 Bacterial chemotaxis [PATH:ko02030]	cheC; chemotaxis protein CheC
K19872	756.717	-0.801338	0.222678	-3.59865	0.000319878	0.00508068	09100 Metabolism	09107 Glycan biosynthesis and metabolism	00515 Mannose type O-glycan biosynthesis [PATH:ko00515]	FKTN; fukutin [EC:2.7.8.-]
K19872	756.717	-0.801338	0.222678	-3.59865	0.000319878	0.00508068	09180 Brite Hierarchies	09181 Protein families: metabolism	01003 Glycosyltransferases [BR:ko01003]	FKTN; fukutin [EC:2.7.8.-]
K19872	756.717	-0.801338	0.222678	-3.59865	0.000319878	0.00508068	09180 Brite Hierarchies	09182 Protein families: genetic information processing	04131 Membrane trafficking [BR:ko04131]	FKTN; fukutin [EC:2.7.8.-]
K03800	2080.21	-0.984698	0.273852	-3.59573	0.000323486	0.00512978	09100 Metabolism	09108 Metabolism of cofactors and vitamins	00785 Lipoic acid metabolism [PATH:ko00785]	lplA, lplJ, lipL1; lipoate---protein ligase [EC:6.3.1.20]
K02779	796.209	1.09238	0.303923	3.59427	0.000325301	0.00514339	09140 Cellular Processes	09145 Cellular community - prokaryotes	05111 Biofilm formation - Vibrio cholerae [PATH:ko05111]	ptsG; glucose PTS system EIICB or EIICBA component [EC:2.7.1.199]
K02779	796.209	1.09238	0.303923	3.59427	0.000325301	0.00514339	09180 Brite Hierarchies	09183 Protein families: signaling and cellular processes	02000 Transporters [BR:ko02000]	ptsG; glucose PTS system EIICB or EIICBA component [EC:2.7.1.199]
K02779	796.209	1.09238	0.303923	3.59427	0.000325301	0.00514339	09100 Metabolism	09101 Carbohydrate metabolism	00010 Glycolysis / Gluconeogenesis [PATH:ko00010]	ptsG; glucose PTS system EIICB or EIICBA component [EC:2.7.1.199]
K02779	796.209	1.09238	0.303923	3.59427	0.000325301	0.00514339	09100 Metabolism	09101 Carbohydrate metabolism	00520 Amino sugar and nucleotide sugar metabolism [PATH:ko00520]	ptsG; glucose PTS system EIICB or EIICBA component [EC:2.7.1.199]
K02779	796.209	1.09238	0.303923	3.59427	0.000325301	0.00514339	09130 Environmental Information Processing	09131 Membrane transport	02060 Phosphotransferase system (PTS) [PATH:ko02060]	ptsG; glucose PTS system EIICB or EIICBA component [EC:2.7.1.199]
K07023	2527.67	0.629612	0.175174	3.59421	0.00032538	0.00514339	09190 Not Included in Pathway or Brite	09194 Poorly characterized	99996 General function prediction only	K07023; putative hydrolases of HD superfamily
K01813	7122.48	-0.92148	0.25652	-3.59223	0.000327855	0.00517427	09100 Metabolism	09101 Carbohydrate metabolism	00051 Fructose and mannose metabolism [PATH:ko00051]	rhaA; L-rhamnose isomerase [EC:5.3.1.14]
K09953	40.3395	-1.99196	0.554687	-3.59115	0.000329217	0.00518752	09180 Brite Hierarchies	09181 Protein families: metabolism	01005 Lipopolysaccharide biosynthesis proteins [BR:ko01005]	lpxR; lipid A 3-O-deacylase [EC:3.1.1.-]
K09953	40.3395	-1.99196	0.554687	-3.59115	0.000329217	0.00518752	09100 Metabolism	09107 Glycan biosynthesis and metabolism	00540 Lipopolysaccharide biosynthesis [PATH:ko00540]	lpxR; lipid A 3-O-deacylase [EC:3.1.1.-]
K16555	795.872	-1.11666	0.310993	-3.59063	0.00032988	0.00518973	09180 Brite Hierarchies	09181 Protein families: metabolism	01003 Glycosyltransferases [BR:ko01003]	exoO; succinoglycan biosynthesis protein ExoO [EC:2.4.-.-]
K01703	6810.45	0.709778	0.19772	3.5898	0.000330926	0.00519795	09100 Metabolism	09110 Biosynthesis of other secondary metabolites	00966 Glucosinolate biosynthesis [PATH:ko00966]	leuC, IPMI-L; 3-isopropylmalate/(R)-2-methylmalate dehydratase large subunit [EC:4.2.1.33 4.2.1.35]
K01703	6810.45	0.709778	0.19772	3.5898	0.000330926	0.00519795	09100 Metabolism	09101 Carbohydrate metabolism	00660 C5-Branched dibasic acid metabolism [PATH:ko00660]	leuC, IPMI-L; 3-isopropylmalate/(R)-2-methylmalate dehydratase large subunit [EC:4.2.1.33 4.2.1.35]
K01703	6810.45	0.709778	0.19772	3.5898	0.000330926	0.00519795	09100 Metabolism	09105 Amino acid metabolism	00290 Valine, leucine and isoleucine biosynthesis [PATH:ko00290]	leuC, IPMI-L; 3-isopropylmalate/(R)-2-methylmalate dehydratase large subunit [EC:4.2.1.33 4.2.1.35]
K02418	918.469	0.739613	0.206106	3.5885	0.000332585	0.00521576	09180 Brite Hierarchies	09183 Protein families: signaling and cellular processes	02044 Secretion system [BR:ko02044]	fliO, fliZ; flagellar protein FliO/FliZ
K02418	918.469	0.739613	0.206106	3.5885	0.000332585	0.00521576	09140 Cellular Processes	09142 Cell motility	02040 Flagellar assembly [PATH:ko02040]	fliO, fliZ; flagellar protein FliO/FliZ
K02418	918.469	0.739613	0.206106	3.5885	0.000332585	0.00521576	09180 Brite Hierarchies	09183 Protein families: signaling and cellular processes	02035 Bacterial motility proteins [BR:ko02035]	fliO, fliZ; flagellar protein FliO/FliZ
K03760	3570.23	-0.734834	0.204815	-3.58779	0.000333494	0.00522176	09160 Human Diseases	09175 Drug resistance: antimicrobial	01503 Cationic antimicrobial peptide (CAMP) resistance [PATH:ko01503]	eptA, pmrC; lipid A ethanolaminephosphotransferase [EC:2.7.8.43]
K03760	3570.23	-0.734834	0.204815	-3.58779	0.000333494	0.00522176	09100 Metabolism	09107 Glycan biosynthesis and metabolism	00540 Lipopolysaccharide biosynthesis [PATH:ko00540]	eptA, pmrC; lipid A ethanolaminephosphotransferase [EC:2.7.8.43]
K03760	3570.23	-0.734834	0.204815	-3.58779	0.000333494	0.00522176	09180 Brite Hierarchies	09181 Protein families: metabolism	01005 Lipopolysaccharide biosynthesis proteins [BR:ko01005]	eptA, pmrC; lipid A ethanolaminephosphotransferase [EC:2.7.8.43]
K02018	1434	1.19307	0.332748	3.58549	0.000336445	0.00525968	09130 Environmental Information Processing	09131 Membrane transport	02010 ABC transporters [PATH:ko02010]	modB; molybdate transport system permease protein
K02018	1434	1.19307	0.332748	3.58549	0.000336445	0.00525968	09180 Brite Hierarchies	09183 Protein families: signaling and cellular processes	02000 Transporters [BR:ko02000]	modB; molybdate transport system permease protein
K07218	134.81	-1.36798	0.381759	-3.58335	0.000339219	0.0052947	09190 Not Included in Pathway or Brite	09193 Unclassified: signaling and cellular processes	99994 Others	nosD; nitrous oxidase accessory protein
K04107	1044.18	0.803231	0.224272	3.5815	0.00034163	0.00532396	09100 Metabolism	09111 Xenobiotics biodegradation and metabolism	00627 Aminobenzoate degradation [PATH:ko00627]	hcrC, hbaB; 4-hydroxybenzoyl-CoA reductase subunit gamma [EC:1.1.7.1]
K04107	1044.18	0.803231	0.224272	3.5815	0.00034163	0.00532396	09100 Metabolism	09111 Xenobiotics biodegradation and metabolism	00362 Benzoate degradation [PATH:ko00362]	hcrC, hbaB; 4-hydroxybenzoyl-CoA reductase subunit gamma [EC:1.1.7.1]
K04782	628.449	0.784343	0.219183	3.57849	0.000345584	0.00537714	09100 Metabolism	09109 Metabolism of terpenoids and polyketides	01053 Biosynthesis of siderophore group nonribosomal peptides [PATH:ko01053]	pchB; isochorismate pyruvate lyase [EC:4.2.99.21]
K18478	980.372	-0.986574	0.275731	-3.57803	0.000346192	0.0053779	09190 Not Included in Pathway or Brite	09191 Unclassified: metabolism	99980 Enzymes with EC numbers	yihV; sulfofructose kinase [EC:2.7.1.184]
K01004	1277.67	0.666238	0.186223	3.57764	0.000346717	0.0053779	09100 Metabolism	09103 Lipid metabolism	00564 Glycerophospholipid metabolism [PATH:ko00564]	pcs; phosphatidylcholine synthase [EC:2.7.8.24]
K08348	48.9889	1.13179	0.316476	3.57623	0.000348591	0.00539854	09130 Environmental Information Processing	09132 Signal transduction	02020 Two-component system [PATH:ko02020]	fdnG; formate dehydrogenase-N, alpha subunit [EC:1.17.5.3]
K08348	48.9889	1.13179	0.316476	3.57623	0.000348591	0.00539854	09180 Brite Hierarchies	09183 Protein families: signaling and cellular processes	02000 Transporters [BR:ko02000]	fdnG; formate dehydrogenase-N, alpha subunit [EC:1.17.5.3]
K14123	92.4581	-1.69458	0.474025	-3.57488	0.000350385	0.00541786	09190 Not Included in Pathway or Brite	09191 Unclassified: metabolism	99982 Energy metabolism	ehbN; energy-converting hydrogenase B subunit N
K03561	14003.6	-0.735694	0.206087	-3.56982	0.000357225	0.00551504	09180 Brite Hierarchies	09183 Protein families: signaling and cellular processes	02000 Transporters [BR:ko02000]	exbB; biopolymer transport protein ExbB
K05338	2495.05	0.671152	0.188336	3.56359	0.000365811	0.00563746	09180 Brite Hierarchies	09183 Protein families: signaling and cellular processes	02000 Transporters [BR:ko02000]	lrgA; holin-like protein
K05338	2495.05	0.671152	0.188336	3.56359	0.000365811	0.00563746	09130 Environmental Information Processing	09132 Signal transduction	02020 Two-component system [PATH:ko02020]	lrgA; holin-like protein
K03296	27771.4	-0.741951	0.208223	-3.56325	0.00036629	0.00563746	09190 Not Included in Pathway or Brite	09193 Unclassified: signaling and cellular processes	99977 Transport	TC.HAE1; hydrophobic/amphiphilic exporter-1 (mainly G- bacteria), HAE1 family
K02415	1399.08	0.736932	0.206845	3.56272	0.000367028	0.00563746	09180 Brite Hierarchies	09183 Protein families: signaling and cellular processes	02035 Bacterial motility proteins [BR:ko02035]	fliL; flagellar protein FliL
K02415	1399.08	0.736932	0.206845	3.56272	0.000367028	0.00563746	09140 Cellular Processes	09142 Cell motility	02040 Flagellar assembly [PATH:ko02040]	fliL; flagellar protein FliL
K15725	2107.34	-0.832988	0.233837	-3.56225	0.000367691	0.00563746	09180 Brite Hierarchies	09183 Protein families: signaling and cellular processes	02000 Transporters [BR:ko02000]	czcC, cusC, cnrC; outer membrane protein, heavy metal efflux system
K21007	409.304	-1.55239	0.435823	-3.56197	0.000368084	0.00563746	09140 Cellular Processes	09145 Cellular community - prokaryotes	02025 Biofilm formation - Pseudomonas aeruginosa [PATH:ko02025]	pelB; polysaccharide biosynthesis protein PelB
K04757	5596.88	-0.688646	0.193351	-3.56163	0.000368562	0.00563746	09180 Brite Hierarchies	09181 Protein families: metabolism	01001 Protein kinases [BR:ko01001]	rsbW; serine/threonine-protein kinase RsbW [EC:2.7.11.1]
K04757	5596.88	-0.688646	0.193351	-3.56163	0.000368562	0.00563746	09180 Brite Hierarchies	09182 Protein families: genetic information processing	03021 Transcription machinery [BR:ko03021]	rsbW; serine/threonine-protein kinase RsbW [EC:2.7.11.1]
K17238	67.2778	-1.07333	0.301582	-3.559	0.000372263	0.00568531	09130 Environmental Information Processing	09131 Membrane transport	02010 ABC transporters [PATH:ko02010]	inoF; inositol-phosphate transport system permease protein
K17238	67.2778	-1.07333	0.301582	-3.559	0.000372263	0.00568531	09180 Brite Hierarchies	09183 Protein families: signaling and cellular processes	02000 Transporters [BR:ko02000]	inoF; inositol-phosphate transport system permease protein
K12152	1496.64	0.440251	0.123744	3.55776	0.000374029	0.00570352	09190 Not Included in Pathway or Brite	09191 Unclassified: metabolism	99980 Enzymes with EC numbers	nudJ; phosphatase NudJ [EC:3.6.1.-]
K08297	51.4428	2.3925	0.6728	3.55603	0.000376495	0.00573231	09190 Not Included in Pathway or Brite	09191 Unclassified: metabolism	99980 Enzymes with EC numbers	caiA; crotonobetainyl-CoA dehydrogenase [EC:1.3.8.13]
K02385	342.742	0.723809	0.203645	3.55427	0.000379032	0.0057621	09180 Brite Hierarchies	09183 Protein families: signaling and cellular processes	02035 Bacterial motility proteins [BR:ko02035]	flbD; flagellar protein FlbD
K02517	6100.17	-0.734243	0.206614	-3.5537	0.000379857	0.00576581	09180 Brite Hierarchies	09181 Protein families: metabolism	01005 Lipopolysaccharide biosynthesis proteins [BR:ko01005]	lpxL, htrB; Kdo2-lipid IVA lauroyltransferase/acyltransferase [EC:2.3.1.241 2.3.1.-]
K02517	6100.17	-0.734243	0.206614	-3.5537	0.000379857	0.00576581	09100 Metabolism	09107 Glycan biosynthesis and metabolism	00540 Lipopolysaccharide biosynthesis [PATH:ko00540]	lpxL, htrB; Kdo2-lipid IVA lauroyltransferase/acyltransferase [EC:2.3.1.241 2.3.1.-]
K08477	450.056	0.829173	0.233626	3.54915	0.000386478	0.00584842	09160 Human Diseases	09175 Drug resistance: antimicrobial	01503 Cationic antimicrobial peptide (CAMP) resistance [PATH:ko01503]	pgtE; outer membrane protease E [EC:3.4.21.-]
K08477	450.056	0.829173	0.233626	3.54915	0.000386478	0.00584842	09180 Brite Hierarchies	09183 Protein families: signaling and cellular processes	01504 Antimicrobial resistance genes [BR:ko01504]	pgtE; outer membrane protease E [EC:3.4.21.-]
K08477	450.056	0.829173	0.233626	3.54915	0.000386478	0.00584842	09130 Environmental Information Processing	09132 Signal transduction	02020 Two-component system [PATH:ko02020]	pgtE; outer membrane protease E [EC:3.4.21.-]
K08477	450.056	0.829173	0.233626	3.54915	0.000386478	0.00584842	09180 Brite Hierarchies	09181 Protein families: metabolism	01002 Peptidases and inhibitors [BR:ko01002]	pgtE; outer membrane protease E [EC:3.4.21.-]
K08566	450.056	0.829173	0.233626	3.54915	0.000386478	0.00584842	09180 Brite Hierarchies	09181 Protein families: metabolism	01002 Peptidases and inhibitors [BR:ko01002]	pla; plasminogen activator [EC:3.4.23.48]
K08264	201.869	-1.25014	0.352551	-3.546	0.000391124	0.00590972	09100 Metabolism	09102 Energy metabolism	00680 Methane metabolism [PATH:ko00680]	hdrD; heterodisulfide reductase subunit D [EC:1.8.98.1]
K21405	5594.58	-0.909691	0.256796	-3.54247	0.000396404	0.00598039	09180 Brite Hierarchies	09182 Protein families: genetic information processing	03000 Transcription factors [BR:ko03000]	acoR; sigma-54 dependent transcriptional regulator, acetoin dehydrogenase operon transcriptional activator AcoR
K01947	3130.47	-0.857187	0.242036	-3.54156	0.000397763	0.0059918	09100 Metabolism	09108 Metabolism of cofactors and vitamins	00780 Biotin metabolism [PATH:ko00780]	birA-coaX; biotin---[acetyl-CoA-carboxylase] ligase / type III pantothenate kinase [EC:6.3.4.15 2.7.1.33]
K01947	3130.47	-0.857187	0.242036	-3.54156	0.000397763	0.0059918	09100 Metabolism	09108 Metabolism of cofactors and vitamins	00770 Pantothenate and CoA biosynthesis [PATH:ko00770]	birA-coaX; biotin---[acetyl-CoA-carboxylase] ligase / type III pantothenate kinase [EC:6.3.4.15 2.7.1.33]
K07154	22227.2	-0.82825	0.23405	-3.53878	0.000401978	0.00604611	09180 Brite Hierarchies	09181 Protein families: metabolism	01001 Protein kinases [BR:ko01001]	hipA; serine/threonine-protein kinase HipA [EC:2.7.11.1]
K07154	22227.2	-0.82825	0.23405	-3.53878	0.000401978	0.00604611	09180 Brite Hierarchies	09183 Protein families: signaling and cellular processes	02048 Prokaryotic defense system [BR:ko02048]	hipA; serine/threonine-protein kinase HipA [EC:2.7.11.1]
K02119	2938.73	-0.548759	0.155186	-3.53615	0.000406009	0.00608475	09100 Metabolism	09102 Energy metabolism	00190 Oxidative phosphorylation [PATH:ko00190]	ATPVC, ntpC, atpC; V/A-type H+/Na+-transporting ATPase subunit C
K01355	448.053	0.824147	0.23308	3.5359	0.000406386	0.00608475	09180 Brite Hierarchies	09181 Protein families: metabolism	01002 Peptidases and inhibitors [BR:ko01002]	ompT; omptin [EC:3.4.23.49]
K13520	448.053	0.824147	0.23308	3.5359	0.000406386	0.00608475	09180 Brite Hierarchies	09181 Protein families: metabolism	01002 Peptidases and inhibitors [BR:ko01002]	icsP, sopA; outer membrane protease [EC:3.4.23.-]
K13520	448.053	0.824147	0.23308	3.5359	0.000406386	0.00608475	09160 Human Diseases	09171 Infectious disease: bacterial	05131 Shigellosis [PATH:ko05131]	icsP, sopA; outer membrane protease [EC:3.4.23.-]
K10120	951.641	0.698259	0.197593	3.53382	0.000409598	0.00612362	09180 Brite Hierarchies	09183 Protein families: signaling and cellular processes	02000 Transporters [BR:ko02000]	K10120, msmE; fructooligosaccharide transport system substrate-binding protein
K08092	186.323	1.57225	0.444991	3.53321	0.00041054	0.00612392	09100 Metabolism	09101 Carbohydrate metabolism	00040 Pentose and glucuronate interconversions [PATH:ko00040]	dlgD; 3-dehydro-L-gulonate 2-dehydrogenase [EC:1.1.1.130]
K08092	186.323	1.57225	0.444991	3.53321	0.00041054	0.00612392	09100 Metabolism	09101 Carbohydrate metabolism	00053 Ascorbate and aldarate metabolism [PATH:ko00053]	dlgD; 3-dehydro-L-gulonate 2-dehydrogenase [EC:1.1.1.130]
K02771	225.99	1.92143	0.543923	3.53255	0.00041158	0.00612392	09130 Environmental Information Processing	09131 Membrane transport	02060 Phosphotransferase system (PTS) [PATH:ko02060]	levG; fructose PTS system EIID component
K02771	225.99	1.92143	0.543923	3.53255	0.00041158	0.00612392	09180 Brite Hierarchies	09183 Protein families: signaling and cellular processes	02000 Transporters [BR:ko02000]	levG; fructose PTS system EIID component
K02771	225.99	1.92143	0.543923	3.53255	0.00041158	0.00612392	09100 Metabolism	09101 Carbohydrate metabolism	00051 Fructose and mannose metabolism [PATH:ko00051]	levG; fructose PTS system EIID component
K00687	792.796	0.69213	0.195952	3.53214	0.000412208	0.00612392	09100 Metabolism	09107 Glycan biosynthesis and metabolism	00550 Peptidoglycan biosynthesis [PATH:ko00550]	pbp2B, penA; penicillin-binding protein 2B
K00687	792.796	0.69213	0.195952	3.53214	0.000412208	0.00612392	09160 Human Diseases	09175 Drug resistance: antimicrobial	01501 beta-Lactam resistance [PATH:ko01501]	pbp2B, penA; penicillin-binding protein 2B
K00687	792.796	0.69213	0.195952	3.53214	0.000412208	0.00612392	09180 Brite Hierarchies	09181 Protein families: metabolism	01011 Peptidoglycan biosynthesis and degradation proteins [BR:ko01011]	pbp2B, penA; penicillin-binding protein 2B
K12553	792.796	0.69213	0.195952	3.53214	0.000412208	0.00612392	09180 Brite Hierarchies	09181 Protein families: metabolism	01011 Peptidoglycan biosynthesis and degradation proteins [BR:ko01011]	pbp3; penicillin-binding protein 3 [EC:3.4.-.-]
K12553	792.796	0.69213	0.195952	3.53214	0.000412208	0.00612392	09100 Metabolism	09107 Glycan biosynthesis and metabolism	00550 Peptidoglycan biosynthesis [PATH:ko00550]	pbp3; penicillin-binding protein 3 [EC:3.4.-.-]
K12553	792.796	0.69213	0.195952	3.53214	0.000412208	0.00612392	09160 Human Diseases	09175 Drug resistance: antimicrobial	01501 beta-Lactam resistance [PATH:ko01501]	pbp3; penicillin-binding protein 3 [EC:3.4.-.-]
K00979	4375.72	-0.806875	0.22849	-3.53134	0.000413464	0.00612392	09100 Metabolism	09107 Glycan biosynthesis and metabolism	00540 Lipopolysaccharide biosynthesis [PATH:ko00540]	kdsB; 3-deoxy-manno-octulosonate cytidylyltransferase (CMP-KDO synthetase) [EC:2.7.7.38]
K00979	4375.72	-0.806875	0.22849	-3.53134	0.000413464	0.00612392	09180 Brite Hierarchies	09181 Protein families: metabolism	01005 Lipopolysaccharide biosynthesis proteins [BR:ko01005]	kdsB; 3-deoxy-manno-octulosonate cytidylyltransferase (CMP-KDO synthetase) [EC:2.7.7.38]
K03222	414.584	-1.21702	0.344638	-3.5313	0.000413519	0.00612392	09130 Environmental Information Processing	09131 Membrane transport	03070 Bacterial secretion system [PATH:ko03070]	yscJ, sctJ, hrcJ, ssaJ; type III secretion protein J
K03222	414.584	-1.21702	0.344638	-3.5313	0.000413519	0.00612392	09180 Brite Hierarchies	09183 Protein families: signaling and cellular processes	02044 Secretion system [BR:ko02044]	yscJ, sctJ, hrcJ, ssaJ; type III secretion protein J
K02410	2889.99	0.697108	0.197423	3.53104	0.000413936	0.00612392	09140 Cellular Processes	09142 Cell motility	02030 Bacterial chemotaxis [PATH:ko02030]	fliG; flagellar motor switch protein FliG
K02410	2889.99	0.697108	0.197423	3.53104	0.000413936	0.00612392	09140 Cellular Processes	09142 Cell motility	02040 Flagellar assembly [PATH:ko02040]	fliG; flagellar motor switch protein FliG
K02410	2889.99	0.697108	0.197423	3.53104	0.000413936	0.00612392	09180 Brite Hierarchies	09183 Protein families: signaling and cellular processes	02035 Bacterial motility proteins [BR:ko02035]	fliG; flagellar motor switch protein FliG
K19181	22.4635	-1.67375	0.474237	-3.52936	0.000416566	0.00615364	09190 Not Included in Pathway or Brite	09191 Unclassified: metabolism	99980 Enzymes with EC numbers	afr; 1,5-anhydro-D-fructose reductase (1,5-anhydro-D-mannitol-forming) [EC:1.1.1.292]
K13921	53.2261	1.77425	0.502872	3.52824	0.000418331	0.00617054	09100 Metabolism	09101 Carbohydrate metabolism	00640 Propanoate metabolism [PATH:ko00640]	pduQ; 1-propanol dehydrogenase
K02744	196.193	1.59243	0.451632	3.52595	0.000421968	0.00621495	09130 Environmental Information Processing	09131 Membrane transport	02060 Phosphotransferase system (PTS) [PATH:ko02060]	agaF; N-acetylgalactosamine PTS system EIIA component [EC:2.7.1.-]
K02744	196.193	1.59243	0.451632	3.52595	0.000421968	0.00621495	09180 Brite Hierarchies	09183 Protein families: signaling and cellular processes	02000 Transporters [BR:ko02000]	agaF; N-acetylgalactosamine PTS system EIIA component [EC:2.7.1.-]
K02744	196.193	1.59243	0.451632	3.52595	0.000421968	0.00621495	09100 Metabolism	09101 Carbohydrate metabolism	00052 Galactose metabolism [PATH:ko00052]	agaF; N-acetylgalactosamine PTS system EIIA component [EC:2.7.1.-]
K02398	744.762	0.699607	0.198472	3.52497	0.000423528	0.00622868	09140 Cellular Processes	09145 Cellular community - prokaryotes	02025 Biofilm formation - Pseudomonas aeruginosa [PATH:ko02025]	flgM; negative regulator of flagellin synthesis FlgM
K02398	744.762	0.699607	0.198472	3.52497	0.000423528	0.00622868	09140 Cellular Processes	09142 Cell motility	02040 Flagellar assembly [PATH:ko02040]	flgM; negative regulator of flagellin synthesis FlgM
K02398	744.762	0.699607	0.198472	3.52497	0.000423528	0.00622868	09180 Brite Hierarchies	09183 Protein families: signaling and cellular processes	02035 Bacterial motility proteins [BR:ko02035]	flgM; negative regulator of flagellin synthesis FlgM
K02398	744.762	0.699607	0.198472	3.52497	0.000423528	0.00622868	09140 Cellular Processes	09145 Cellular community - prokaryotes	02026 Biofilm formation - Escherichia coli [PATH:ko02026]	flgM; negative regulator of flagellin synthesis FlgM
K02398	744.762	0.699607	0.198472	3.52497	0.000423528	0.00622868	09130 Environmental Information Processing	09132 Signal transduction	02020 Two-component system [PATH:ko02020]	flgM; negative regulator of flagellin synthesis FlgM
K18303	291.655	1.25544	0.356486	3.52171	0.000428767	0.00629641	09180 Brite Hierarchies	09183 Protein families: signaling and cellular processes	01504 Antimicrobial resistance genes [BR:ko01504]	mexK; multidrug efflux pump
K18303	291.655	1.25544	0.356486	3.52171	0.000428767	0.00629641	09180 Brite Hierarchies	09183 Protein families: signaling and cellular processes	02000 Transporters [BR:ko02000]	mexK; multidrug efflux pump
K12282	241.429	-1.21635	0.345529	-3.52025	0.00043114	0.00632191	09180 Brite Hierarchies	09183 Protein families: signaling and cellular processes	02044 Secretion system [BR:ko02044]	mshL; MSHA biogenesis protein MshL
K10742	3775.78	0.65169	0.185202	3.51881	0.000433483	0.00634689	09120 Genetic Information Processing	09124 Replication and repair	03030 DNA replication [PATH:ko03030]	DNA2; DNA replication ATP-dependent helicase Dna2 [EC:3.6.4.12]
K10742	3775.78	0.65169	0.185202	3.51881	0.000433483	0.00634689	09180 Brite Hierarchies	09182 Protein families: genetic information processing	03032 DNA replication proteins [BR:ko03032]	DNA2; DNA replication ATP-dependent helicase Dna2 [EC:3.6.4.12]
K11750	741.716	-1.02804	0.292282	-3.51728	0.000435992	0.00637422	09190 Not Included in Pathway or Brite	09191 Unclassified: metabolism	99980 Enzymes with EC numbers	frsA; esterase FrsA [EC:3.1.-.-]
K02778	809.925	1.04301	0.29663	3.5162	0.000437772	0.00639082	09180 Brite Hierarchies	09183 Protein families: signaling and cellular processes	02000 Transporters [BR:ko02000]	ptsGb; glucose PTS system EIIB component [EC:2.7.1.199]
K02123	7568.47	-0.551444	0.156902	-3.51457	0.000440461	0.00642065	09100 Metabolism	09102 Energy metabolism	00190 Oxidative phosphorylation [PATH:ko00190]	ATPVI, ntpI, atpI; V/A-type H+/Na+-transporting ATPase subunit I
K05564	2696.84	0.544319	0.154916	3.51365	0.000441998	0.00643359	09180 Brite Hierarchies	09183 Protein families: signaling and cellular processes	02000 Transporters [BR:ko02000]	phaG; multicomponent K+:H+ antiporter subunit G
K09780	258.693	1.03334	0.294158	3.51287	0.000443295	0.00644303	09190 Not Included in Pathway or Brite	09194 Poorly characterized	99997 Function unknown	K09780; uncharacterized protein
K20468	54.7662	1.36156	0.387818	3.51084	0.000446699	0.00648302	09180 Brite Hierarchies	09183 Protein families: signaling and cellular processes	02000 Transporters [BR:ko02000]	K20468; putative heme transporter
K17325	16.2489	-1.80803	0.515219	-3.50925	0.000449366	0.00650345	09180 Brite Hierarchies	09183 Protein families: signaling and cellular processes	02000 Transporters [BR:ko02000]	K17325, glpT; glycerol transport system ATP-binding protein
K17325	16.2489	-1.80803	0.515219	-3.50925	0.000449366	0.00650345	09130 Environmental Information Processing	09131 Membrane transport	02010 ABC transporters [PATH:ko02010]	K17325, glpT; glycerol transport system ATP-binding protein
K00523	156.402	1.2911	0.367916	3.50922	0.000449417	0.00650345	09100 Metabolism	09101 Carbohydrate metabolism	00520 Amino sugar and nucleotide sugar metabolism [PATH:ko00520]	ascD, ddhD, rfbI; CDP-4-dehydro-6-deoxyglucose reductase, E3 [EC:1.17.1.1]
K00523	156.402	1.2911	0.367916	3.50922	0.000449417	0.00650345	09100 Metabolism	09107 Glycan biosynthesis and metabolism	00541 O-Antigen nucleotide sugar biosynthesis [PATH:ko00541]	ascD, ddhD, rfbI; CDP-4-dehydro-6-deoxyglucose reductase, E3 [EC:1.17.1.1]
K02416	2016.56	0.753528	0.214849	3.50725	0.000452762	0.00653638	09140 Cellular Processes	09142 Cell motility	02030 Bacterial chemotaxis [PATH:ko02030]	fliM; flagellar motor switch protein FliM
K02416	2016.56	0.753528	0.214849	3.50725	0.000452762	0.00653638	09180 Brite Hierarchies	09183 Protein families: signaling and cellular processes	02035 Bacterial motility proteins [BR:ko02035]	fliM; flagellar motor switch protein FliM
K02416	2016.56	0.753528	0.214849	3.50725	0.000452762	0.00653638	09140 Cellular Processes	09142 Cell motility	02040 Flagellar assembly [PATH:ko02040]	fliM; flagellar motor switch protein FliM
K06208	223.355	0.732415	0.208838	3.50711	0.00045301	0.00653638	09100 Metabolism	09105 Amino acid metabolism	00400 Phenylalanine, tyrosine and tryptophan biosynthesis [PATH:ko00400]	aroH; chorismate mutase [EC:5.4.99.5]
K03297	1298.25	0.629882	0.179668	3.50581	0.000455218	0.0065587	09180 Brite Hierarchies	09183 Protein families: signaling and cellular processes	02000 Transporters [BR:ko02000]	emrE, qac, mmr, smr; small multidrug resistance pump
K19511	575.952	-1.03007	0.293924	-3.50453	0.000457417	0.00656295	09190 Not Included in Pathway or Brite	09191 Unclassified: metabolism	99980 Enzymes with EC numbers	PXDN, VPO1; peroxidase [EC:1.11.1.7]
K09136	710.943	-1.17994	0.336695	-3.50448	0.000457496	0.00656295	09180 Brite Hierarchies	09182 Protein families: genetic information processing	03009 Ribosome biogenesis [BR:ko03009]	ycaO; ribosomal protein S12 methylthiotransferase accessory factor
K18322	34.76	-1.39617	0.398511	-3.50348	0.00045923	0.00657832	09180 Brite Hierarchies	09183 Protein families: signaling and cellular processes	02000 Transporters [BR:ko02000]	smeB; multidrug efflux pump
K18322	34.76	-1.39617	0.398511	-3.50348	0.00045923	0.00657832	09130 Environmental Information Processing	09132 Signal transduction	02020 Two-component system [PATH:ko02020]	smeB; multidrug efflux pump
K10781	7.03071	-2.72759	0.778899	-3.50186	0.000462024	0.0066029	09180 Brite Hierarchies	09181 Protein families: metabolism	01004 Lipid biosynthesis proteins [BR:ko01004]	FATB; fatty acyl-ACP thioesterase B [EC:3.1.2.14 3.1.2.21]
K10781	7.03071	-2.72759	0.778899	-3.50186	0.000462024	0.0066029	09100 Metabolism	09103 Lipid metabolism	00061 Fatty acid biosynthesis [PATH:ko00061]	FATB; fatty acyl-ACP thioesterase B [EC:3.1.2.14 3.1.2.21]
K02490	76.0888	2.15166	0.614459	3.50171	0.000462276	0.0066029	09130 Environmental Information Processing	09132 Signal transduction	02020 Two-component system [PATH:ko02020]	spo0F; two-component system, response regulator, stage 0 sporulation protein F
K02490	76.0888	2.15166	0.614459	3.50171	0.000462276	0.0066029	09140 Cellular Processes	09145 Cellular community - prokaryotes	02024 Quorum sensing [PATH:ko02024]	spo0F; two-component system, response regulator, stage 0 sporulation protein F
K02490	76.0888	2.15166	0.614459	3.50171	0.000462276	0.0066029	09180 Brite Hierarchies	09183 Protein families: signaling and cellular processes	02022 Two-component system [BR:ko02022]	spo0F; two-component system, response regulator, stage 0 sporulation protein F
K06289	31.0444	3.23206	0.923639	3.49927	0.000466528	0.00664451	09180 Brite Hierarchies	09183 Protein families: signaling and cellular processes	02000 Transporters [BR:ko02000]	gerAB; spore germination protein AB
K06292	31.0444	3.23206	0.923639	3.49927	0.000466528	0.00664451	09180 Brite Hierarchies	09183 Protein families: signaling and cellular processes	02000 Transporters [BR:ko02000]	gerBB; spore germination protein BB
K21463	83.5716	1.20782	0.345373	3.49715	0.000470261	0.00668808	09190 Not Included in Pathway or Brite	09193 Unclassified: signaling and cellular processes	99992 Structural proteins	tcaA; membrane-associated protein TcaA
K09016	87.5081	-1.56636	0.448091	-3.49563	0.000472951	0.00668934	09180 Brite Hierarchies	09183 Protein families: signaling and cellular processes	02000 Transporters [BR:ko02000]	rutG; putative pyrimidine permease RutG
K14375	65.1144	2.00969	0.574987	3.49519	0.000473719	0.00668934	09100 Metabolism	09109 Metabolism of terpenoids and polyketides	00522 Biosynthesis of 12-, 14- and 16-membered macrolides [PATH:ko00522]	aveBI; dTDP-L-oleandrosyltransferase [EC:2.4.1.-]
K14375	65.1144	2.00969	0.574987	3.49519	0.000473719	0.00668934	09100 Metabolism	09109 Metabolism of terpenoids and polyketides	01052 Type I polyketide structures [PATH:ko01052]	aveBI; dTDP-L-oleandrosyltransferase [EC:2.4.1.-]
K14375	65.1144	2.00969	0.574987	3.49519	0.000473719	0.00668934	09180 Brite Hierarchies	09181 Protein families: metabolism	01008 Polyketide biosynthesis proteins [BR:ko01008]	aveBI; dTDP-L-oleandrosyltransferase [EC:2.4.1.-]
K21251	65.1144	2.00969	0.574987	3.49519	0.000473719	0.00668934	09180 Brite Hierarchies	09183 Protein families: signaling and cellular processes	01504 Antimicrobial resistance genes [BR:ko01504]	mgt, oleD; macrolide glycosyltransferase
K21260	65.1144	2.00969	0.574987	3.49519	0.000473719	0.00668934	09100 Metabolism	09109 Metabolism of terpenoids and polyketides	01059 Biosynthesis of enediyne antibiotics [PATH:ko01059]	calG2; calicheamicin 4-deoxy-4-thio-alpha-D-digitoxosyltransferase [EC:2.4.1.-]
K21260	65.1144	2.00969	0.574987	3.49519	0.000473719	0.00668934	09180 Brite Hierarchies	09181 Protein families: metabolism	01008 Polyketide biosynthesis proteins [BR:ko01008]	calG2; calicheamicin 4-deoxy-4-thio-alpha-D-digitoxosyltransferase [EC:2.4.1.-]
K21262	65.1144	2.00969	0.574987	3.49519	0.000473719	0.00668934	09180 Brite Hierarchies	09181 Protein families: metabolism	01008 Polyketide biosynthesis proteins [BR:ko01008]	calG4; calicheamicin aminopentosyltransferase [EC:2.4.2.-]
K21262	65.1144	2.00969	0.574987	3.49519	0.000473719	0.00668934	09100 Metabolism	09109 Metabolism of terpenoids and polyketides	01059 Biosynthesis of enediyne antibiotics [PATH:ko01059]	calG4; calicheamicin aminopentosyltransferase [EC:2.4.2.-]
K19577	365.739	0.877301	0.25155	3.48759	0.000487397	0.00686692	09180 Brite Hierarchies	09183 Protein families: signaling and cellular processes	02000 Transporters [BR:ko02000]	ydhP; MFS transporter, DHA1 family, inner membrane transport protein
K13929	69.578	1.71304	0.491205	3.48743	0.000487678	0.00686692	09180 Brite Hierarchies	09183 Protein families: signaling and cellular processes	02000 Transporters [BR:ko02000]	mdcA; malonate decarboxylase alpha subunit [EC:2.3.1.187]
K16704	68.7468	-1.39417	0.399872	-3.48653	0.000489335	0.00687325	09100 Metabolism	09107 Glycan biosynthesis and metabolism	00541 O-Antigen nucleotide sugar biosynthesis [PATH:ko00541]	rffC, wecD; dTDP-4-amino-4,6-dideoxy-D-galactose acyltransferase [EC:2.3.1.210]
K11956	46.6336	1.6065	0.460787	3.48643	0.000489512	0.00687325	09130 Environmental Information Processing	09131 Membrane transport	02010 ABC transporters [PATH:ko02010]	natD; neutral amino acid transport system permease protein
K11956	46.6336	1.6065	0.460787	3.48643	0.000489512	0.00687325	09180 Brite Hierarchies	09183 Protein families: signaling and cellular processes	02000 Transporters [BR:ko02000]	natD; neutral amino acid transport system permease protein
K00691	8621.39	-0.74885	0.214989	-3.4832	0.00049546	0.00693183	09100 Metabolism	09101 Carbohydrate metabolism	00500 Starch and sucrose metabolism [PATH:ko00500]	mapA; maltose phosphorylase [EC:2.4.1.8]
K21028	45.5913	1.86926	0.536654	3.48317	0.000495505	0.00693183	09120 Genetic Information Processing	09123 Folding, sorting and degradation	04122 Sulfur relay system [PATH:ko04122]	ynjE; molybdopterin synthase sulfurtransferase [EC:2.8.1.11]
K01829	1331.24	-0.844724	0.24255	-3.48268	0.000496423	0.00693183	09190 Not Included in Pathway or Brite	09191 Unclassified: metabolism	99980 Enzymes with EC numbers	dsbH; disulfide reductase [EC:1.8.-.-]
K06910	1575.35	-0.661571	0.189977	-3.48237	0.000497002	0.00693183	09180 Brite Hierarchies	09181 Protein families: metabolism	01002 Peptidases and inhibitors [BR:ko01002]	PEBP, TFS1; phosphatidylethanolamine-binding protein
K03717	3746.81	0.744737	0.213865	3.48227	0.000497175	0.00693183	09180 Brite Hierarchies	09182 Protein families: genetic information processing	03000 Transcription factors [BR:ko03000]	nhaR; LysR family transcriptional regulator, transcriptional activator of nhaA
K19517	55.629	-1.22949	0.353242	-3.48058	0.000500324	0.00696594	09100 Metabolism	09101 Carbohydrate metabolism	00562 Inositol phosphate metabolism [PATH:ko00562]	MIK; 1D-myo-inositol 3-kinase [EC:2.7.1.64]
K21304	45.1071	-2.03133	0.584339	-3.47629	0.000508405	0.00706854	09180 Brite Hierarchies	09181 Protein families: metabolism	01003 Glycosyltransferases [BR:ko01003]	aglK; UDP-N-acetylglucosamine---dolichyl-phosphate N-acetylglucosaminyltransferase [EC:2.4.1.153]
K18012	659.001	-0.963884	0.277308	-3.47587	0.000509206	0.00706977	09100 Metabolism	09105 Amino acid metabolism	00310 Lysine degradation [PATH:ko00310]	kdd; L-erythro-3,5-diaminohexanoate dehydrogenase [EC:1.4.1.11]
K12216	378.995	0.679737	0.19564	3.47443	0.000511937	0.00709777	09180 Brite Hierarchies	09183 Protein families: signaling and cellular processes	02044 Secretion system [BR:ko02044]	icmN, lphA, dotK; intracellular multiplication protein IcmN
K08956	28.3532	-1.29668	0.373271	-3.47382	0.000513106	0.00710405	09160 Human Diseases	09164 Neurodegenerative disease	05017 Spinocerebellar ataxia [PATH:ko05017]	AFG3; AFG3 family protein [EC:3.4.24.-]
K08956	28.3532	-1.29668	0.373271	-3.47382	0.000513106	0.00710405	09180 Brite Hierarchies	09182 Protein families: genetic information processing	03110 Chaperones and folding catalysts [BR:ko03110]	AFG3; AFG3 family protein [EC:3.4.24.-]
K08956	28.3532	-1.29668	0.373271	-3.47382	0.000513106	0.00710405	09180 Brite Hierarchies	09181 Protein families: metabolism	01002 Peptidases and inhibitors [BR:ko01002]	AFG3; AFG3 family protein [EC:3.4.24.-]
K02424	968.241	0.733225	0.211115	3.47311	0.000514457	0.00711283	09130 Environmental Information Processing	09131 Membrane transport	02010 ABC transporters [PATH:ko02010]	fliY, tcyA; L-cystine transport system substrate-binding protein
K02424	968.241	0.733225	0.211115	3.47311	0.000514457	0.00711283	09180 Brite Hierarchies	09183 Protein families: signaling and cellular processes	02000 Transporters [BR:ko02000]	fliY, tcyA; L-cystine transport system substrate-binding protein
K02424	968.241	0.733225	0.211115	3.47311	0.000514457	0.00711283	09140 Cellular Processes	09142 Cell motility	02040 Flagellar assembly [PATH:ko02040]	fliY, tcyA; L-cystine transport system substrate-binding protein
K02424	968.241	0.733225	0.211115	3.47311	0.000514457	0.00711283	09180 Brite Hierarchies	09183 Protein families: signaling and cellular processes	02035 Bacterial motility proteins [BR:ko02035]	fliY, tcyA; L-cystine transport system substrate-binding protein
K02647	5156.99	0.62553	0.180138	3.47251	0.000515619	0.00711899	09180 Brite Hierarchies	09182 Protein families: genetic information processing	03000 Transcription factors [BR:ko03000]	cdaR; carbohydrate diacid regulator
K09819	48.9563	-1.77623	0.511735	-3.47099	0.000518544	0.00714942	09180 Brite Hierarchies	09183 Protein families: signaling and cellular processes	02000 Transporters [BR:ko02000]	ABC.MN.P; manganese/iron transport system permease protein
K05875	243.704	1.4593	0.420497	3.47041	0.000519659	0.00715486	09130 Environmental Information Processing	09132 Signal transduction	02020 Two-component system [PATH:ko02020]	tar; methyl-accepting chemotaxis protein II, aspartate sensor receptor
K05875	243.704	1.4593	0.420497	3.47041	0.000519659	0.00715486	09140 Cellular Processes	09142 Cell motility	02030 Bacterial chemotaxis [PATH:ko02030]	tar; methyl-accepting chemotaxis protein II, aspartate sensor receptor
K05875	243.704	1.4593	0.420497	3.47041	0.000519659	0.00715486	09180 Brite Hierarchies	09183 Protein families: signaling and cellular processes	02035 Bacterial motility proteins [BR:ko02035]	tar; methyl-accepting chemotaxis protein II, aspartate sensor receptor
K01868	16977.3	-0.345714	0.0996784	-3.46829	0.000523782	0.00720165	09120 Genetic Information Processing	09122 Translation	00970 Aminoacyl-tRNA biosynthesis [PATH:ko00970]	TARS, thrS; threonyl-tRNA synthetase [EC:6.1.1.3]
K01868	16977.3	-0.345714	0.0996784	-3.46829	0.000523782	0.00720165	09180 Brite Hierarchies	09181 Protein families: metabolism	01007 Amino acid related enzymes [BR:ko01007]	TARS, thrS; threonyl-tRNA synthetase [EC:6.1.1.3]
K01868	16977.3	-0.345714	0.0996784	-3.46829	0.000523782	0.00720165	09180 Brite Hierarchies	09182 Protein families: genetic information processing	03016 Transfer RNA biogenesis [BR:ko03016]	TARS, thrS; threonyl-tRNA synthetase [EC:6.1.1.3]
K01184	816.294	-1.17482	0.338883	-3.46673	0.000526837	0.00723363	09100 Metabolism	09101 Carbohydrate metabolism	00040 Pentose and glucuronate interconversions [PATH:ko00040]	E3.2.1.15; polygalacturonase [EC:3.2.1.15]
K14093	70.6612	-1.84442	0.532206	-3.46561	0.000529034	0.00725375	09190 Not Included in Pathway or Brite	09191 Unclassified: metabolism	99982 Energy metabolism	ehaB; energy-converting hydrogenase A subunit B
K09128	935.17	-1.01802	0.293844	-3.46449	0.000531247	0.00727406	09190 Not Included in Pathway or Brite	09194 Poorly characterized	99997 Function unknown	K09128; uncharacterized protein
K07465	1286.11	-0.497049	0.143568	-3.46212	0.000535946	0.00732776	09190 Not Included in Pathway or Brite	09192 Unclassified: genetic information processing	99976 Replication and repair	K07465; putative RecB family exonuclease
K02347	786.459	-1.09456	0.316187	-3.46176	0.000536646	0.00732776	09180 Brite Hierarchies	09182 Protein families: genetic information processing	03400 DNA repair and recombination proteins [BR:ko03400]	polX, dpx; DNA polymerase (family X)
K00390	3769.59	-0.556083	0.160659	-3.46125	0.000537665	0.0073316	09100 Metabolism	09102 Energy metabolism	00920 Sulfur metabolism [PATH:ko00920]	cysH; phosphoadenosine phosphosulfate reductase [EC:1.8.4.8 1.8.4.10]
K11900	704.734	-1.63922	0.473718	-3.46032	0.000539537	0.00734703	09140 Cellular Processes	09145 Cellular community - prokaryotes	02025 Biofilm formation - Pseudomonas aeruginosa [PATH:ko02025]	impC; type VI secretion system protein ImpC
K11900	704.734	-1.63922	0.473718	-3.46032	0.000539537	0.00734703	09180 Brite Hierarchies	09183 Protein families: signaling and cellular processes	02044 Secretion system [BR:ko02044]	impC; type VI secretion system protein ImpC
K20037	170.771	-1.23888	0.358142	-3.45918	0.000541815	0.00736795	09190 Not Included in Pathway or Brite	09191 Unclassified: metabolism	99980 Enzymes with EC numbers	cutD; choline trimethylamine-lyase activating enzyme [EC:1.97.1.-]
K21514	1682.45	-0.767436	0.221934	-3.45795	0.000544306	0.00739169	09180 Brite Hierarchies	09182 Protein families: genetic information processing	03009 Ribosome biogenesis [BR:ko03009]	aviRb; 23S rRNA (uridine2479-2'-O)-methyltransferase [EC:2.1.1.208]
K22033	43.0584	1.74926	0.50596	3.45731	0.000545595	0.00739907	09190 Not Included in Pathway or Brite	09191 Unclassified: metabolism	99980 Enzymes with EC numbers	K22033; lytic cellulose monooxygenase (C4-dehydrogenating) [EC:1.14.99.56]
K15893	628.055	-0.779613	0.225593	-3.45584	0.000548579	0.00742822	09100 Metabolism	09105 Amino acid metabolism	00260 Glycine, serine and threonine metabolism [PATH:ko00260]	HPR1; glycerate dehydrogenase [EC:1.1.1.29]
K15893	628.055	-0.779613	0.225593	-3.45584	0.000548579	0.00742822	09100 Metabolism	09101 Carbohydrate metabolism	00630 Glyoxylate and dicarboxylate metabolism [PATH:ko00630]	HPR1; glycerate dehydrogenase [EC:1.1.1.29]
K01705	50.082	1.93514	0.560015	3.45552	0.000549241	0.00742822	09100 Metabolism	09105 Amino acid metabolism	00300 Lysine biosynthesis [PATH:ko00300]	LYS4; homoaconitate hydratase [EC:4.2.1.36]
K22213	1517.3	0.966932	0.279916	3.45437	0.000551582	0.00744973	09190 Not Included in Pathway or Brite	09191 Unclassified: metabolism	99980 Enzymes with EC numbers	PATG; 6-methylsalicylate decarboxylase [EC:4.1.1.52]
K15372	1074.4	-0.619157	0.179295	-3.45328	0.00055381	0.00746967	09100 Metabolism	09106 Metabolism of other amino acids	00430 Taurine and hypotaurine metabolism [PATH:ko00430]	toa; taurine---2-oxoglutarate transaminase [EC:2.6.1.55]
K15372	1074.4	-0.619157	0.179295	-3.45328	0.00055381	0.00746967	09100 Metabolism	09106 Metabolism of other amino acids	00410 beta-Alanine metabolism [PATH:ko00410]	toa; taurine---2-oxoglutarate transaminase [EC:2.6.1.55]
K19776	61.4291	-1.59833	0.462928	-3.45266	0.000555098	0.00747688	09180 Brite Hierarchies	09182 Protein families: genetic information processing	03000 Transcription factors [BR:ko03000]	dgoR; GntR family transcriptional regulator, galactonate operon transcriptional repressor
K07814	13253.3	0.703962	0.203971	3.45128	0.000557934	0.00750489	09190 Not Included in Pathway or Brite	09191 Unclassified: metabolism	99980 Enzymes with EC numbers	K07814; cyclic di-GMP phosphodiesterase [EC:3.1.4.-]
K21062	44.6517	-1.53644	0.445232	-3.45088	0.00055876	0.00750584	09100 Metabolism	09106 Metabolism of other amino acids	00470 D-Amino acid metabolism [PATH:ko00470]	lhpC; 1-pyrroline-4-hydroxy-2-carboxylate deaminase [EC:3.5.4.22]
K13893	2253.51	-1.26892	0.367876	-3.4493	0.000562039	0.00753031	09130 Environmental Information Processing	09131 Membrane transport	02010 ABC transporters [PATH:ko02010]	yejA; microcin C transport system substrate-binding protein
K13893	2253.51	-1.26892	0.367876	-3.4493	0.000562039	0.00753031	09180 Brite Hierarchies	09183 Protein families: signaling and cellular processes	02000 Transporters [BR:ko02000]	yejA; microcin C transport system substrate-binding protein
K22341	528.081	0.974517	0.282528	3.44927	0.000562099	0.00753031	09190 Not Included in Pathway or Brite	09191 Unclassified: metabolism	99980 Enzymes with EC numbers	fdhF2; formate dehydrogenase (NAD+, ferredoxin) subunit [EC:1.17.1.11]
K05988	5722.75	-0.754367	0.218747	-3.44858	0.000563552	0.0075396	09100 Metabolism	09101 Carbohydrate metabolism	00500 Starch and sucrose metabolism [PATH:ko00500]	dexA; dextranase [EC:3.2.1.11]
K07445	323.757	-1.25151	0.363133	-3.44643	0.000568055	0.007578	09190 Not Included in Pathway or Brite	09192 Unclassified: genetic information processing	99976 Replication and repair	K07445; putative DNA methylase
K21585	218.216	-1.01072	0.29327	-3.44638	0.000568143	0.007578	09190 Not Included in Pathway or Brite	09191 Unclassified: metabolism	99980 Enzymes with EC numbers	kat; 3-aminobutanoyl-CoA transaminase [EC:2.6.1.111]
K11060	958.149	0.682653	0.198105	3.44592	0.000569129	0.007578	09180 Brite Hierarchies	09183 Protein families: signaling and cellular processes	02042 Bacterial toxins [BR:ko02042]	entB; probable enterotoxin B
K20742	1067.89	-0.753834	0.218784	-3.44556	0.000569867	0.007578	09180 Brite Hierarchies	09181 Protein families: metabolism	01002 Peptidases and inhibitors [BR:ko01002]	ykfC; gamma-D-glutamyl-L-lysine dipeptidyl-peptidase [EC:3.4.14.13]
K02651	24.9103	1.28247	0.372229	3.44539	0.000570239	0.007578	09140 Cellular Processes	09143 Cell growth and death	04112 Cell cycle - Caulobacter [PATH:ko04112]	flp, pilA; pilus assembly protein Flp/PilA
K02651	24.9103	1.28247	0.372229	3.44539	0.000570239	0.007578	09180 Brite Hierarchies	09183 Protein families: signaling and cellular processes	02044 Secretion system [BR:ko02044]	flp, pilA; pilus assembly protein Flp/PilA
K02651	24.9103	1.28247	0.372229	3.44539	0.000570239	0.007578	09180 Brite Hierarchies	09183 Protein families: signaling and cellular processes	02035 Bacterial motility proteins [BR:ko02035]	flp, pilA; pilus assembly protein Flp/PilA
K00096	3951.45	-0.650607	0.188964	-3.44302	0.000575256	0.00763445	09100 Metabolism	09103 Lipid metabolism	00564 Glycerophospholipid metabolism [PATH:ko00564]	araM, egsA; glycerol-1-phosphate dehydrogenase [NAD(P)+] [EC:1.1.1.261]
K08083	133.97	0.895465	0.260193	3.44153	0.000578424	0.00766624	09130 Environmental Information Processing	09132 Signal transduction	02020 Two-component system [PATH:ko02020]	algR; two-component system, LytTR family, response regulator AlgR
K08083	133.97	0.895465	0.260193	3.44153	0.000578424	0.00766624	09180 Brite Hierarchies	09183 Protein families: signaling and cellular processes	02022 Two-component system [BR:ko02022]	algR; two-component system, LytTR family, response regulator AlgR
K00533	4179.03	0.685956	0.199378	3.44047	0.000580695	0.00768608	09190 Not Included in Pathway or Brite	09191 Unclassified: metabolism	99980 Enzymes with EC numbers	E1.12.7.2L; ferredoxin hydrogenase large subunit [EC:1.12.7.2]
K02255	1841.04	-0.654333	0.190331	-3.43787	0.000586308	0.00775004	09190 Not Included in Pathway or Brite	09193 Unclassified: signaling and cellular processes	99994 Others	ftnB; ferritin-like protein 2
K01724	220.784	-1.01379	0.295001	-3.43657	0.000589127	0.00776896	09100 Metabolism	09108 Metabolism of cofactors and vitamins	00790 Folate biosynthesis [PATH:ko00790]	PCBD, phhB; 4a-hydroxytetrahydrobiopterin dehydratase [EC:4.2.1.96]
K01724	220.784	-1.01379	0.295001	-3.43657	0.000589127	0.00776896	09180 Brite Hierarchies	09183 Protein families: signaling and cellular processes	04147 Exosome [BR:ko04147]	PCBD, phhB; 4a-hydroxytetrahydrobiopterin dehydratase [EC:4.2.1.96]
K02466	80.2575	1.97405	0.574438	3.43649	0.000589305	0.00776896	09190 Not Included in Pathway or Brite	09192 Unclassified: genetic information processing	99973 Transcription	gutM; glucitol operon activator protein
K17324	11.1545	-1.85322	0.539356	-3.43599	0.00059039	0.00777294	09130 Environmental Information Processing	09131 Membrane transport	02010 ABC transporters [PATH:ko02010]	glpS; glycerol transport system ATP-binding protein
K17324	11.1545	-1.85322	0.539356	-3.43599	0.00059039	0.00777294	09180 Brite Hierarchies	09183 Protein families: signaling and cellular processes	02000 Transporters [BR:ko02000]	glpS; glycerol transport system ATP-binding protein
K17320	7176.11	0.646091	0.188188	3.43322	0.000596451	0.00784235	09180 Brite Hierarchies	09183 Protein families: signaling and cellular processes	02000 Transporters [BR:ko02000]	lplC; putative aldouronate transport system permease protein
K17320	7176.11	0.646091	0.188188	3.43322	0.000596451	0.00784235	09130 Environmental Information Processing	09131 Membrane transport	02010 ABC transporters [PATH:ko02010]	lplC; putative aldouronate transport system permease protein
K06918	41.6281	-1.47554	0.430071	-3.43092	0.000601537	0.00789876	09190 Not Included in Pathway or Brite	09194 Poorly characterized	99997 Function unknown	K06918; uncharacterized protein
K09763	491.076	0.683062	0.199206	3.42892	0.000605992	0.00794675	09190 Not Included in Pathway or Brite	09194 Poorly characterized	99997 Function unknown	K09763; uncharacterized protein
K12217	691.525	0.583842	0.170355	3.4272	0.000609831	0.00798654	09180 Brite Hierarchies	09183 Protein families: signaling and cellular processes	02044 Secretion system [BR:ko02044]	icmO, trbC, dotL; intracellular multiplication protein IcmO [EC:7.2.4.8]
K16875	136.035	1.34887	0.39368	3.42631	0.000611839	0.00800228	09100 Metabolism	09111 Xenobiotics biodegradation and metabolism	00365 Furfural degradation [PATH:ko00365]	hmfG; 2,5-furandicarboxylate decarboxylase 2
K22477	1614.71	0.668276	0.195129	3.42479	0.000615283	0.00802994	09100 Metabolism	09105 Amino acid metabolism	00220 Arginine biosynthesis [PATH:ko00220]	argO; N-acetylglutamate synthase [EC:2.3.1.1]
K06930	68.9699	-1.00778	0.294279	-3.42458	0.000615758	0.00802994	09180 Brite Hierarchies	09182 Protein families: genetic information processing	03000 Transcription factors [BR:ko03000]	bat; HTH-type transcriptional regulator, bacterioopsin transcriptional activator and related proteins
K16876	558.075	0.920821	0.268908	3.4243	0.000616381	0.00802994	09100 Metabolism	09111 Xenobiotics biodegradation and metabolism	00365 Furfural degradation [PATH:ko00365]	hmfD; 2-furoate---CoA ligase [EC:6.2.1.31]
K18534	234.56	0.890497	0.260219	3.4221	0.00062139	0.00808458	09100 Metabolism	09108 Metabolism of cofactors and vitamins	00130 Ubiquinone and other terpenoid-quinone biosynthesis [PATH:ko00130]	K18534; MPBQ/MSBQ methyltransferase [EC:2.1.1.295]
K02279	1692.12	-0.845015	0.24702	-3.42084	0.000624274	0.00811148	09180 Brite Hierarchies	09183 Protein families: signaling and cellular processes	02035 Bacterial motility proteins [BR:ko02035]	cpaB, rcpC; pilus assembly protein CpaB
K02279	1692.12	-0.845015	0.24702	-3.42084	0.000624274	0.00811148	09180 Brite Hierarchies	09183 Protein families: signaling and cellular processes	02044 Secretion system [BR:ko02044]	cpaB, rcpC; pilus assembly protein CpaB
K02204	6385.63	-0.910455	0.266231	-3.41979	0.000626689	0.00813221	09100 Metabolism	09105 Amino acid metabolism	00260 Glycine, serine and threonine metabolism [PATH:ko00260]	thrB2; homoserine kinase type II [EC:2.7.1.39]
K02619	271.335	1.23135	0.360285	3.41772	0.000631476	0.00818363	09100 Metabolism	09108 Metabolism of cofactors and vitamins	00790 Folate biosynthesis [PATH:ko00790]	pabC; 4-amino-4-deoxychorismate lyase [EC:4.1.3.38]
K03893	1213.51	-0.687948	0.201439	-3.41517	0.000637429	0.00825001	09180 Brite Hierarchies	09183 Protein families: signaling and cellular processes	02000 Transporters [BR:ko02000]	arsB; arsenical pump membrane protein
K01596	5447.8	-0.631869	0.18526	-3.41071	0.000647932	0.00837503	09130 Environmental Information Processing	09132 Signal transduction	04152 AMPK signaling pathway [PATH:ko04152]	E4.1.1.32, pckA, PCK; phosphoenolpyruvate carboxykinase (GTP) [EC:4.1.1.32]
K01596	5447.8	-0.631869	0.18526	-3.41071	0.000647932	0.00837503	09150 Organismal Systems	09152 Endocrine system	04922 Glucagon signaling pathway [PATH:ko04922]	E4.1.1.32, pckA, PCK; phosphoenolpyruvate carboxykinase (GTP) [EC:4.1.1.32]
K01596	5447.8	-0.631869	0.18526	-3.41071	0.000647932	0.00837503	09150 Organismal Systems	09155 Excretory system	04964 Proximal tubule bicarbonate reclamation [PATH:ko04964]	E4.1.1.32, pckA, PCK; phosphoenolpyruvate carboxykinase (GTP) [EC:4.1.1.32]
K01596	5447.8	-0.631869	0.18526	-3.41071	0.000647932	0.00837503	09100 Metabolism	09101 Carbohydrate metabolism	00010 Glycolysis / Gluconeogenesis [PATH:ko00010]	E4.1.1.32, pckA, PCK; phosphoenolpyruvate carboxykinase (GTP) [EC:4.1.1.32]
K01596	5447.8	-0.631869	0.18526	-3.41071	0.000647932	0.00837503	09150 Organismal Systems	09152 Endocrine system	03320 PPAR signaling pathway [PATH:ko03320]	E4.1.1.32, pckA, PCK; phosphoenolpyruvate carboxykinase (GTP) [EC:4.1.1.32]
K01596	5447.8	-0.631869	0.18526	-3.41071	0.000647932	0.00837503	09130 Environmental Information Processing	09132 Signal transduction	04068 FoxO signaling pathway [PATH:ko04068]	E4.1.1.32, pckA, PCK; phosphoenolpyruvate carboxykinase (GTP) [EC:4.1.1.32]
K01596	5447.8	-0.631869	0.18526	-3.41071	0.000647932	0.00837503	09100 Metabolism	09101 Carbohydrate metabolism	00620 Pyruvate metabolism [PATH:ko00620]	E4.1.1.32, pckA, PCK; phosphoenolpyruvate carboxykinase (GTP) [EC:4.1.1.32]
K01596	5447.8	-0.631869	0.18526	-3.41071	0.000647932	0.00837503	09150 Organismal Systems	09152 Endocrine system	04920 Adipocytokine signaling pathway [PATH:ko04920]	E4.1.1.32, pckA, PCK; phosphoenolpyruvate carboxykinase (GTP) [EC:4.1.1.32]
K01596	5447.8	-0.631869	0.18526	-3.41071	0.000647932	0.00837503	09100 Metabolism	09101 Carbohydrate metabolism	00020 Citrate cycle (TCA cycle) [PATH:ko00020]	E4.1.1.32, pckA, PCK; phosphoenolpyruvate carboxykinase (GTP) [EC:4.1.1.32]
K01596	5447.8	-0.631869	0.18526	-3.41071	0.000647932	0.00837503	09160 Human Diseases	09167 Endocrine and metabolic disease	04931 Insulin resistance [PATH:ko04931]	E4.1.1.32, pckA, PCK; phosphoenolpyruvate carboxykinase (GTP) [EC:4.1.1.32]
K01596	5447.8	-0.631869	0.18526	-3.41071	0.000647932	0.00837503	09150 Organismal Systems	09152 Endocrine system	04910 Insulin signaling pathway [PATH:ko04910]	E4.1.1.32, pckA, PCK; phosphoenolpyruvate carboxykinase (GTP) [EC:4.1.1.32]
K01596	5447.8	-0.631869	0.18526	-3.41071	0.000647932	0.00837503	09130 Environmental Information Processing	09132 Signal transduction	04151 PI3K-Akt signaling pathway [PATH:ko04151]	E4.1.1.32, pckA, PCK; phosphoenolpyruvate carboxykinase (GTP) [EC:4.1.1.32]
K18098	5.76459	-2.81391	0.825272	-3.40967	0.000650415	0.00839619	09140 Cellular Processes	09145 Cellular community - prokaryotes	02024 Quorum sensing [PATH:ko02024]	bjaR1, rpaR, rhiR; LuxR family transcriptional regulator, quorum-sensing system regulator BjaR1
K18098	5.76459	-2.81391	0.825272	-3.40967	0.000650415	0.00839619	09180 Brite Hierarchies	09182 Protein families: genetic information processing	03000 Transcription factors [BR:ko03000]	bjaR1, rpaR, rhiR; LuxR family transcriptional regulator, quorum-sensing system regulator BjaR1
K03230	1307.6	-1.33525	0.391869	-3.40738	0.000655893	0.00845591	09130 Environmental Information Processing	09131 Membrane transport	03070 Bacterial secretion system [PATH:ko03070]	yscV, sctV, hrcV, ssaV, invA; type III secretion protein V
K03230	1307.6	-1.33525	0.391869	-3.40738	0.000655893	0.00845591	09180 Brite Hierarchies	09183 Protein families: signaling and cellular processes	02044 Secretion system [BR:ko02044]	yscV, sctV, hrcV, ssaV, invA; type III secretion protein V
K02417	2638.89	0.774094	0.227236	3.40656	0.000657869	0.00847038	09180 Brite Hierarchies	09183 Protein families: signaling and cellular processes	02035 Bacterial motility proteins [BR:ko02035]	fliN; flagellar motor switch protein FliN
K02417	2638.89	0.774094	0.227236	3.40656	0.000657869	0.00847038	09140 Cellular Processes	09142 Cell motility	02030 Bacterial chemotaxis [PATH:ko02030]	fliN; flagellar motor switch protein FliN
K02417	2638.89	0.774094	0.227236	3.40656	0.000657869	0.00847038	09180 Brite Hierarchies	09183 Protein families: signaling and cellular processes	02044 Secretion system [BR:ko02044]	fliN; flagellar motor switch protein FliN
K02417	2638.89	0.774094	0.227236	3.40656	0.000657869	0.00847038	09140 Cellular Processes	09142 Cell motility	02040 Flagellar assembly [PATH:ko02040]	fliN; flagellar motor switch protein FliN
K12270	186.736	0.715952	0.210284	3.4047	0.000662377	0.00851379	09180 Brite Hierarchies	09183 Protein families: signaling and cellular processes	02044 Secretion system [BR:ko02044]	asp3; accessory secretory protein Asp3
K03405	523.88	1.01835	0.299121	3.40446	0.000662955	0.00851379	09100 Metabolism	09108 Metabolism of cofactors and vitamins	00860 Porphyrin and chlorophyll metabolism [PATH:ko00860]	chlI, bchI; magnesium chelatase subunit I [EC:6.6.1.1]
K15915	824.096	-0.832779	0.244751	-3.40256	0.000667578	0.00856208	09190 Not Included in Pathway or Brite	09191 Unclassified: metabolism	99980 Enzymes with EC numbers	pglC; undecaprenyl phosphate N,N'-diacetylbacillosamine 1-phosphate transferase [EC:2.7.8.36]
K09681	250.871	1.49235	0.438735	3.40149	0.000670203	0.00858465	09180 Brite Hierarchies	09182 Protein families: genetic information processing	03000 Transcription factors [BR:ko03000]	gltC; LysR family transcriptional regulator, transcription activator of glutamate synthase operon
K18923	70.1115	-1.2483	0.367221	-3.39933	0.00067552	0.0086389	09180 Brite Hierarchies	09183 Protein families: signaling and cellular processes	02048 Prokaryotic defense system [BR:ko02048]	stbD; antitoxin StbD
K21826	38.9235	-1.55556	0.457645	-3.39906	0.000676179	0.0086389	09180 Brite Hierarchies	09182 Protein families: genetic information processing	03000 Transcription factors [BR:ko03000]	gbdR; AraC family transcriptional regulator, glycine betaine-responsive activator
K02533	1687.4	-0.50576	0.14882	-3.39846	0.000677657	0.00864667	09180 Brite Hierarchies	09182 Protein families: genetic information processing	03016 Transfer RNA biogenesis [BR:ko03016]	lasT; tRNA/rRNA methyltransferase [EC:2.1.1.-]
K08084	58.3642	-1.21549	0.357888	-3.39629	0.000683065	0.00870169	09180 Brite Hierarchies	09183 Protein families: signaling and cellular processes	02044 Secretion system [BR:ko02044]	fimT; type IV fimbrial biogenesis protein FimT
K20543	6694.92	-0.669932	0.19727	-3.39602	0.000683723	0.00870169	09180 Brite Hierarchies	09183 Protein families: signaling and cellular processes	02000 Transporters [BR:ko02000]	bcsC; cellulose synthase operon protein C
K15546	749.014	-1.06476	0.313582	-3.39548	0.000685088	0.0087079	09180 Brite Hierarchies	09182 Protein families: genetic information processing	03000 Transcription factors [BR:ko03000]	boxR, bzdR; XRE family transcriptional regulator, aerobic/anaerobic benzoate catabolism transcriptional regulator
K06375	23.0467	2.22629	0.656051	3.39348	0.000690118	0.00876062	09130 Environmental Information Processing	09132 Signal transduction	02020 Two-component system [PATH:ko02020]	spo0B; stage 0 sporulation protein B (sporulation initiation phosphotransferase) [EC:2.7.-.-]
K06375	23.0467	2.22629	0.656051	3.39348	0.000690118	0.00876062	09140 Cellular Processes	09145 Cellular community - prokaryotes	02024 Quorum sensing [PATH:ko02024]	spo0B; stage 0 sporulation protein B (sporulation initiation phosphotransferase) [EC:2.7.-.-]
K01042	366.669	-0.750387	0.221286	-3.39103	0.000696301	0.00881982	09100 Metabolism	09106 Metabolism of other amino acids	00450 Selenocompound metabolism [PATH:ko00450]	selA; L-seryl-tRNA(Ser) seleniumtransferase [EC:2.9.1.1]
K01042	366.669	-0.750387	0.221286	-3.39103	0.000696301	0.00881982	09120 Genetic Information Processing	09122 Translation	00970 Aminoacyl-tRNA biosynthesis [PATH:ko00970]	selA; L-seryl-tRNA(Ser) seleniumtransferase [EC:2.9.1.1]
K01666	4664.86	0.647964	0.191087	3.39093	0.000696559	0.00881982	09100 Metabolism	09105 Amino acid metabolism	00360 Phenylalanine metabolism [PATH:ko00360]	mhpE; 4-hydroxy 2-oxovalerate aldolase [EC:4.1.3.39]
K01666	4664.86	0.647964	0.191087	3.39093	0.000696559	0.00881982	09100 Metabolism	09111 Xenobiotics biodegradation and metabolism	00621 Dioxin degradation [PATH:ko00621]	mhpE; 4-hydroxy 2-oxovalerate aldolase [EC:4.1.3.39]
K01666	4664.86	0.647964	0.191087	3.39093	0.000696559	0.00881982	09100 Metabolism	09111 Xenobiotics biodegradation and metabolism	00362 Benzoate degradation [PATH:ko00362]	mhpE; 4-hydroxy 2-oxovalerate aldolase [EC:4.1.3.39]
K01666	4664.86	0.647964	0.191087	3.39093	0.000696559	0.00881982	09100 Metabolism	09111 Xenobiotics biodegradation and metabolism	00622 Xylene degradation [PATH:ko00622]	mhpE; 4-hydroxy 2-oxovalerate aldolase [EC:4.1.3.39]
K18979	2111.32	-0.696452	0.205495	-3.38915	0.000701105	0.00886607	09180 Brite Hierarchies	09182 Protein families: genetic information processing	03016 Transfer RNA biogenesis [BR:ko03016]	queG; epoxyqueuosine reductase [EC:1.17.99.6]
K04045	555.488	1.04948	0.309727	3.38841	0.00070298	0.00887153	09180 Brite Hierarchies	09182 Protein families: genetic information processing	03110 Chaperones and folding catalysts [BR:ko03110]	hscC; molecular chaperone HscC
K02965	5413.49	-0.642138	0.189517	-3.38828	0.000703324	0.00887153	09120 Genetic Information Processing	09122 Translation	03010 Ribosome [PATH:ko03010]	RP-S19, rpsS; small subunit ribosomal protein S19
K02965	5413.49	-0.642138	0.189517	-3.38828	0.000703324	0.00887153	09180 Brite Hierarchies	09182 Protein families: genetic information processing	03011 Ribosome [BR:ko03011]	RP-S19, rpsS; small subunit ribosomal protein S19
K01414	10567.5	-0.696917	0.205785	-3.38662	0.000707592	0.00891405	09180 Brite Hierarchies	09181 Protein families: metabolism	01002 Peptidases and inhibitors [BR:ko01002]	prlC; oligopeptidase A [EC:3.4.24.70]
K07311	45.7937	1.90667	0.563372	3.3844	0.00071335	0.00897519	09180 Brite Hierarchies	09183 Protein families: signaling and cellular processes	02000 Transporters [BR:ko02000]	ynfG; Tat-targeted selenate reductase subunit YnfG
K06015	3603.14	-0.960016	0.283945	-3.38099	0.000722255	0.00907573	09190 Not Included in Pathway or Brite	09191 Unclassified: metabolism	99980 Enzymes with EC numbers	E3.5.1.81; N-acyl-D-amino-acid deacylase [EC:3.5.1.81]
K13639	94.8613	1.12173	0.33205	3.37818	0.00072966	0.00915685	09180 Brite Hierarchies	09182 Protein families: genetic information processing	03000 Transcription factors [BR:ko03000]	soxR; MerR family transcriptional regulator, redox-sensitive transcriptional activator SoxR
K00059	736	-0.6866	0.203266	-3.37785	0.000730556	0.00915685	09180 Brite Hierarchies	09181 Protein families: metabolism	01004 Lipid biosynthesis proteins [BR:ko01004]	fabG, OAR1; 3-oxoacyl-[acyl-carrier protein] reductase [EC:1.1.1.100]
K00059	736	-0.6866	0.203266	-3.37785	0.000730556	0.00915685	09100 Metabolism	09110 Biosynthesis of other secondary metabolites	00333 Prodigiosin biosynthesis [PATH:ko00333]	fabG, OAR1; 3-oxoacyl-[acyl-carrier protein] reductase [EC:1.1.1.100]
K00059	736	-0.6866	0.203266	-3.37785	0.000730556	0.00915685	09100 Metabolism	09103 Lipid metabolism	00061 Fatty acid biosynthesis [PATH:ko00061]	fabG, OAR1; 3-oxoacyl-[acyl-carrier protein] reductase [EC:1.1.1.100]
K00059	736	-0.6866	0.203266	-3.37785	0.000730556	0.00915685	09100 Metabolism	09108 Metabolism of cofactors and vitamins	00780 Biotin metabolism [PATH:ko00780]	fabG, OAR1; 3-oxoacyl-[acyl-carrier protein] reductase [EC:1.1.1.100]
K08191	4452.73	-0.796263	0.236	-3.374	0.000740846	0.00927412	09180 Brite Hierarchies	09183 Protein families: signaling and cellular processes	02000 Transporters [BR:ko02000]	exuT; MFS transporter, ACS family, hexuronate transporter
K00798	1628.43	-0.580455	0.172086	-3.37306	0.00074339	0.00929425	09100 Metabolism	09108 Metabolism of cofactors and vitamins	00860 Porphyrin and chlorophyll metabolism [PATH:ko00860]	MMAB, pduO; cob(I)alamin adenosyltransferase [EC:2.5.1.17]
K00887	425.504	-1.18521	0.351467	-3.37218	0.000745753	0.00930157	09100 Metabolism	09107 Glycan biosynthesis and metabolism	00550 Peptidoglycan biosynthesis [PATH:ko00550]	dgkA; undecaprenol kinase [EC:2.7.1.66]
K05595	1316.45	-0.581638	0.172483	-3.37215	0.00074585	0.00930157	09180 Brite Hierarchies	09183 Protein families: signaling and cellular processes	02000 Transporters [BR:ko02000]	marC; multiple antibiotic resistance protein
K14475	1715.64	-0.749928	0.222566	-3.36946	0.000753147	0.00937017	09160 Human Diseases	09174 Infectious disease: parasitic	05143 African trypanosomiasis [PATH:ko05143]	ICP; inhibitor of cysteine peptidase
K03079	1431.36	-0.93962	0.278866	-3.36943	0.000753238	0.00937017	09100 Metabolism	09101 Carbohydrate metabolism	00040 Pentose and glucuronate interconversions [PATH:ko00040]	ulaE, sgaU, sgbU; L-ribulose-5-phosphate 3-epimerase [EC:5.1.3.22]
K03079	1431.36	-0.93962	0.278866	-3.36943	0.000753238	0.00937017	09100 Metabolism	09101 Carbohydrate metabolism	00053 Ascorbate and aldarate metabolism [PATH:ko00053]	ulaE, sgaU, sgbU; L-ribulose-5-phosphate 3-epimerase [EC:5.1.3.22]
K12589	166.971	-1.52366	0.45258	-3.36661	0.000760982	0.00945466	09180 Brite Hierarchies	09182 Protein families: genetic information processing	03019 Messenger RNA biogenesis [BR:ko03019]	RRP42, EXOSC7; exosome complex component RRP42
K12589	166.971	-1.52366	0.45258	-3.36661	0.000760982	0.00945466	09120 Genetic Information Processing	09123 Folding, sorting and degradation	03018 RNA degradation [PATH:ko03018]	RRP42, EXOSC7; exosome complex component RRP42
K03769	12793.6	-0.65398	0.19428	-3.36617	0.000762203	0.00945799	09180 Brite Hierarchies	09182 Protein families: genetic information processing	03110 Chaperones and folding catalysts [BR:ko03110]	ppiC; peptidyl-prolyl cis-trans isomerase C [EC:5.2.1.8]
K15896	979.599	0.766093	0.227661	3.36506	0.000765283	0.00948128	09100 Metabolism	09107 Glycan biosynthesis and metabolism	00541 O-Antigen nucleotide sugar biosynthesis [PATH:ko00541]	pseH; UDP-4-amino-4,6-dideoxy-N-acetyl-beta-L-altrosamine N-acetyltransferase [EC:2.3.1.202]
K15896	979.599	0.766093	0.227661	3.36506	0.000765283	0.00948128	09100 Metabolism	09101 Carbohydrate metabolism	00520 Amino sugar and nucleotide sugar metabolism [PATH:ko00520]	pseH; UDP-4-amino-4,6-dideoxy-N-acetyl-beta-L-altrosamine N-acetyltransferase [EC:2.3.1.202]
K13868	24.8201	1.71304	0.509127	3.36466	0.000766371	0.00948128	09150 Organismal Systems	09154 Digestive system	04974 Protein digestion and absorption [PATH:ko04974]	SLC7A9_15, BAT1; solute carrier family 7 (L-type amino acid transporter), member 9/15
K13868	24.8201	1.71304	0.509127	3.36466	0.000766371	0.00948128	09180 Brite Hierarchies	09183 Protein families: signaling and cellular processes	02000 Transporters [BR:ko02000]	SLC7A9_15, BAT1; solute carrier family 7 (L-type amino acid transporter), member 9/15
K02259	3443.12	-0.679921	0.202089	-3.36446	0.000766945	0.00948128	09100 Metabolism	09102 Energy metabolism	00190 Oxidative phosphorylation [PATH:ko00190]	COX15, ctaA; heme a synthase [EC:1.17.99.9]
K02259	3443.12	-0.679921	0.202089	-3.36446	0.000766945	0.00948128	09100 Metabolism	09108 Metabolism of cofactors and vitamins	00860 Porphyrin and chlorophyll metabolism [PATH:ko00860]	COX15, ctaA; heme a synthase [EC:1.17.99.9]
K02259	3443.12	-0.679921	0.202089	-3.36446	0.000766945	0.00948128	09150 Organismal Systems	09159 Environmental adaptation	04714 Thermogenesis [PATH:ko04714]	COX15, ctaA; heme a synthase [EC:1.17.99.9]
K02259	3443.12	-0.679921	0.202089	-3.36446	0.000766945	0.00948128	09180 Brite Hierarchies	09182 Protein families: genetic information processing	03029 Mitochondrial biogenesis [BR:ko03029]	COX15, ctaA; heme a synthase [EC:1.17.99.9]
K02259	3443.12	-0.679921	0.202089	-3.36446	0.000766945	0.00948128	09130 Environmental Information Processing	09132 Signal transduction	02020 Two-component system [PATH:ko02020]	COX15, ctaA; heme a synthase [EC:1.17.99.9]
K22336	9.64513	-1.78521	0.530871	-3.3628	0.000771572	0.00952661	09100 Metabolism	09108 Metabolism of cofactors and vitamins	00860 Porphyrin and chlorophyll metabolism [PATH:ko00860]	bfrB; bacterioferritin B [EC:1.16.3.1]
K00748	5733.17	-0.66928	0.199075	-3.36196	0.000773919	0.00954372	09180 Brite Hierarchies	09181 Protein families: metabolism	01005 Lipopolysaccharide biosynthesis proteins [BR:ko01005]	lpxB; lipid-A-disaccharide synthase [EC:2.4.1.182]
K00748	5733.17	-0.66928	0.199075	-3.36196	0.000773919	0.00954372	09100 Metabolism	09107 Glycan biosynthesis and metabolism	00540 Lipopolysaccharide biosynthesis [PATH:ko00540]	lpxB; lipid-A-disaccharide synthase [EC:2.4.1.182]
K00350	1982.5	-0.472855	0.140664	-3.36161	0.000774906	0.00954403	09190 Not Included in Pathway or Brite	09191 Unclassified: metabolism	99980 Enzymes with EC numbers	nqrE; Na+-transporting NADH:ubiquinone oxidoreductase subunit E [EC:7.2.1.1]
K18011	473.193	-0.95486	0.284414	-3.35729	0.000787109	0.00968232	09100 Metabolism	09105 Amino acid metabolism	00310 Lysine degradation [PATH:ko00310]	kamE; beta-lysine 5,6-aminomutase beta subunit [EC:5.4.3.3]
K18011	473.193	-0.95486	0.284414	-3.35729	0.000787109	0.00968232	09100 Metabolism	09106 Metabolism of other amino acids	00470 D-Amino acid metabolism [PATH:ko00470]	kamE; beta-lysine 5,6-aminomutase beta subunit [EC:5.4.3.3]
K06996	1030.45	0.776849	0.231447	3.35649	0.000789393	0.00969534	09190 Not Included in Pathway or Brite	09194 Poorly characterized	99997 Function unknown	K06996; uncharacterized protein
K08162	15.4585	1.96746	0.58629	3.35578	0.00079142	0.00969534	09180 Brite Hierarchies	09183 Protein families: signaling and cellular processes	02000 Transporters [BR:ko02000]	mdtH; MFS transporter, DHA1 family, multidrug resistance protein
K09844	17.4681	2.83448	0.844686	3.35566	0.00079175	0.00969534	09100 Metabolism	09109 Metabolism of terpenoids and polyketides	00906 Carotenoid biosynthesis [PATH:ko00906]	crtC; carotenoid 1,2-hydratase [EC:4.2.1.131]
K00161	1203.7	-1.03201	0.307567	-3.35539	0.000792526	0.00969534	09150 Organismal Systems	09152 Endocrine system	04922 Glucagon signaling pathway [PATH:ko04922]	PDHA, pdhA; pyruvate dehydrogenase E1 component alpha subunit [EC:1.2.4.1]
K00161	1203.7	-1.03201	0.307567	-3.35539	0.000792526	0.00969534	09130 Environmental Information Processing	09132 Signal transduction	04066 HIF-1 signaling pathway [PATH:ko04066]	PDHA, pdhA; pyruvate dehydrogenase E1 component alpha subunit [EC:1.2.4.1]
K00161	1203.7	-1.03201	0.307567	-3.35539	0.000792526	0.00969534	09160 Human Diseases	09166 Cardiovascular disease	05415 Diabetic cardiomyopathy [PATH:ko05415]	PDHA, pdhA; pyruvate dehydrogenase E1 component alpha subunit [EC:1.2.4.1]
K00161	1203.7	-1.03201	0.307567	-3.35539	0.000792526	0.00969534	09100 Metabolism	09101 Carbohydrate metabolism	00010 Glycolysis / Gluconeogenesis [PATH:ko00010]	PDHA, pdhA; pyruvate dehydrogenase E1 component alpha subunit [EC:1.2.4.1]
K00161	1203.7	-1.03201	0.307567	-3.35539	0.000792526	0.00969534	09100 Metabolism	09101 Carbohydrate metabolism	00620 Pyruvate metabolism [PATH:ko00620]	PDHA, pdhA; pyruvate dehydrogenase E1 component alpha subunit [EC:1.2.4.1]
K00161	1203.7	-1.03201	0.307567	-3.35539	0.000792526	0.00969534	09100 Metabolism	09101 Carbohydrate metabolism	00020 Citrate cycle (TCA cycle) [PATH:ko00020]	PDHA, pdhA; pyruvate dehydrogenase E1 component alpha subunit [EC:1.2.4.1]
K00161	1203.7	-1.03201	0.307567	-3.35539	0.000792526	0.00969534	09160 Human Diseases	09161 Cancer: overview	05230 Central carbon metabolism in cancer [PATH:ko05230]	PDHA, pdhA; pyruvate dehydrogenase E1 component alpha subunit [EC:1.2.4.1]
K03724	3400.52	-0.501894	0.149586	-3.35521	0.000793051	0.00969534	09180 Brite Hierarchies	09182 Protein families: genetic information processing	03400 DNA repair and recombination proteins [BR:ko03400]	lhr; ATP-dependent helicase Lhr and Lhr-like helicase [EC:3.6.4.-]
K11914	94.9132	-1.11002	0.330882	-3.35472	0.000794458	0.00970059	09180 Brite Hierarchies	09182 Protein families: genetic information processing	03000 Transcription factors [BR:ko03000]	sfa2; sigma-54 dependent transcriptional regulator
K11914	94.9132	-1.11002	0.330882	-3.35472	0.000794458	0.00970059	09180 Brite Hierarchies	09183 Protein families: signaling and cellular processes	02044 Secretion system [BR:ko02044]	sfa2; sigma-54 dependent transcriptional regulator
K12343	882.419	-0.946637	0.282264	-3.35373	0.000797289	0.00972321	09100 Metabolism	09103 Lipid metabolism	00140 Steroid hormone biosynthesis [PATH:ko00140]	SRD5A1; 3-oxo-5-alpha-steroid 4-dehydrogenase 1 [EC:1.3.1.22]
K07064	125.979	-1.40673	0.419781	-3.35109	0.000804933	0.00980438	09190 Not Included in Pathway or Brite	09194 Poorly characterized	99997 Function unknown	K07064; uncharacterized protein
K17681	380.821	-1.14922	0.343058	-3.34993	0.000808313	0.00983348	09180 Brite Hierarchies	09182 Protein families: genetic information processing	03029 Mitochondrial biogenesis [BR:ko03029]	ATAD3A_B; ATPase family AAA domain-containing protein 3A/B
K01857	26.293	1.95254	0.583052	3.34883	0.00081154	0.00986066	09100 Metabolism	09111 Xenobiotics biodegradation and metabolism	00362 Benzoate degradation [PATH:ko00362]	pcaB; 3-carboxy-cis,cis-muconate cycloisomerase [EC:5.5.1.2]
K20844	316.723	-1.19725	0.357623	-3.34781	0.000814532	0.00988491	09100 Metabolism	09101 Carbohydrate metabolism	00520 Amino sugar and nucleotide sugar metabolism [PATH:ko00520]	abf1; non-reducing end alpha-L-arabinofuranosidase [EC:3.2.1.55]
K16254	28.0009	1.53979	0.460276	3.34536	0.000821772	0.00994857	09100 Metabolism	09102 Energy metabolism	00680 Methane metabolism [PATH:ko00680]	mxaJ; mxaJ protein
K00375	5816.31	0.551688	0.164919	3.34521	0.000822205	0.00994857	09180 Brite Hierarchies	09182 Protein families: genetic information processing	03000 Transcription factors [BR:ko03000]	K00375; GntR family transcriptional regulator / MocR family aminotransferase
K00432	2209.45	0.663228	0.198274	3.34501	0.000822784	0.00994857	09100 Metabolism	09106 Metabolism of other amino acids	00480 Glutathione metabolism [PATH:ko00480]	gpx, btuE, bsaA; glutathione peroxidase [EC:1.11.1.9]
K00432	2209.45	0.663228	0.198274	3.34501	0.000822784	0.00994857	09160 Human Diseases	09164 Neurodegenerative disease	05022 Pathways of neurodegeneration - multiple diseases [PATH:ko05022]	gpx, btuE, bsaA; glutathione peroxidase [EC:1.11.1.9]
K00432	2209.45	0.663228	0.198274	3.34501	0.000822784	0.00994857	09160 Human Diseases	09164 Neurodegenerative disease	05014 Amyotrophic lateral sclerosis [PATH:ko05014]	gpx, btuE, bsaA; glutathione peroxidase [EC:1.11.1.9]
K00432	2209.45	0.663228	0.198274	3.34501	0.000822784	0.00994857	09160 Human Diseases	09164 Neurodegenerative disease	05016 Huntington disease [PATH:ko05016]	gpx, btuE, bsaA; glutathione peroxidase [EC:1.11.1.9]
K00432	2209.45	0.663228	0.198274	3.34501	0.000822784	0.00994857	09150 Organismal Systems	09152 Endocrine system	04918 Thyroid hormone synthesis [PATH:ko04918]	gpx, btuE, bsaA; glutathione peroxidase [EC:1.11.1.9]
K00432	2209.45	0.663228	0.198274	3.34501	0.000822784	0.00994857	09100 Metabolism	09103 Lipid metabolism	00590 Arachidonic acid metabolism [PATH:ko00590]	gpx, btuE, bsaA; glutathione peroxidase [EC:1.11.1.9]
K14109	137.579	-1.29163	0.386186	-3.34459	0.000824037	0.0099516	09190 Not Included in Pathway or Brite	09191 Unclassified: metabolism	99982 Energy metabolism	ehaR; energy-converting hydrogenase A subunit R
K01533	9293.39	0.646813	0.19344	3.34374	0.000826579	0.00997017	09190 Not Included in Pathway or Brite	09191 Unclassified: metabolism	99980 Enzymes with EC numbers	copB; P-type Cu2+ transporter [EC:7.2.2.9]
K16957	406.997	0.762993	0.22848	3.33942	0.000839524	0.010114	09130 Environmental Information Processing	09131 Membrane transport	02010 ABC transporters [PATH:ko02010]	tcyK; L-cystine transport system substrate-binding protein
K16957	406.997	0.762993	0.22848	3.33942	0.000839524	0.010114	09180 Brite Hierarchies	09183 Protein families: signaling and cellular processes	02000 Transporters [BR:ko02000]	tcyK; L-cystine transport system substrate-binding protein
K09702	2748.86	0.7156	0.214382	3.33797	0.000843928	0.0101548	09190 Not Included in Pathway or Brite	09194 Poorly characterized	99997 Function unknown	K09702; uncharacterized protein
K02407	5743.24	0.573501	0.171874	3.33676	0.000847625	0.0101869	09180 Brite Hierarchies	09183 Protein families: signaling and cellular processes	02035 Bacterial motility proteins [BR:ko02035]	fliD; flagellar hook-associated protein 2
K02407	5743.24	0.573501	0.171874	3.33676	0.000847625	0.0101869	09140 Cellular Processes	09142 Cell motility	02040 Flagellar assembly [PATH:ko02040]	fliD; flagellar hook-associated protein 2
K00737	548.494	-1.21004	0.362964	-3.33379	0.000856727	0.0102838	09180 Brite Hierarchies	09181 Protein families: metabolism	01003 Glycosyltransferases [BR:ko01003]	MGAT3; beta-1,4-mannosyl-glycoprotein beta-1,4-N-acetylglucosaminyltransferase [EC:2.4.1.144]
K00737	548.494	-1.21004	0.362964	-3.33379	0.000856727	0.0102838	09100 Metabolism	09107 Glycan biosynthesis and metabolism	00510 N-Glycan biosynthesis [PATH:ko00510]	MGAT3; beta-1,4-mannosyl-glycoprotein beta-1,4-N-acetylglucosaminyltransferase [EC:2.4.1.144]
K16428	7.2656	-2.09127	0.627494	-3.33274	0.000859968	0.0103103	09100 Metabolism	09109 Metabolism of terpenoids and polyketides	01055 Biosynthesis of vancomycin group antibiotics [PATH:ko01055]	cepA; nonribosomal peptide synthetase CepA
K16428	7.2656	-2.09127	0.627494	-3.33274	0.000859968	0.0103103	09180 Brite Hierarchies	09181 Protein families: metabolism	01008 Polyketide biosynthesis proteins [BR:ko01008]	cepA; nonribosomal peptide synthetase CepA
K05994	443.426	-1.28036	0.38428	-3.33183	0.000862771	0.0103314	09180 Brite Hierarchies	09181 Protein families: metabolism	01002 Peptidases and inhibitors [BR:ko01002]	E3.4.11.10; bacterial leucyl aminopeptidase [EC:3.4.11.10]
K01956	6423.23	0.523331	0.157099	3.33122	0.000864654	0.0103415	09100 Metabolism	09104 Nucleotide metabolism	00240 Pyrimidine metabolism [PATH:ko00240]	carA, CPA1; carbamoyl-phosphate synthase small subunit [EC:6.3.5.5]
K01956	6423.23	0.523331	0.157099	3.33122	0.000864654	0.0103415	09100 Metabolism	09105 Amino acid metabolism	00250 Alanine, aspartate and glutamate metabolism [PATH:ko00250]	carA, CPA1; carbamoyl-phosphate synthase small subunit [EC:6.3.5.5]
K01156	9772.74	-0.599802	0.180127	-3.32987	0.000868854	0.0103792	09180 Brite Hierarchies	09183 Protein families: signaling and cellular processes	02048 Prokaryotic defense system [BR:ko02048]	res; type III restriction enzyme [EC:3.1.21.5]
K19720	56.2112	-2.06995	0.621838	-3.32877	0.000872305	0.0104079	09150 Organismal Systems	09151 Immune system	04611 Platelet activation [PATH:ko04611]	COL3A; collagen type III alpha
K19720	56.2112	-2.06995	0.621838	-3.32877	0.000872305	0.0104079	09160 Human Diseases	09166 Cardiovascular disease	05415 Diabetic cardiomyopathy [PATH:ko05415]	COL3A; collagen type III alpha
K19720	56.2112	-2.06995	0.621838	-3.32877	0.000872305	0.0104079	09160 Human Diseases	09167 Endocrine and metabolic disease	04933 AGE-RAGE signaling pathway in diabetic complications [PATH:ko04933]	COL3A; collagen type III alpha
K19720	56.2112	-2.06995	0.621838	-3.32877	0.000872305	0.0104079	09150 Organismal Systems	09154 Digestive system	04974 Protein digestion and absorption [PATH:ko04974]	COL3A; collagen type III alpha
K19720	56.2112	-2.06995	0.621838	-3.32877	0.000872305	0.0104079	09180 Brite Hierarchies	09183 Protein families: signaling and cellular processes	00536 Glycosaminoglycan binding proteins [BR:ko00536]	COL3A; collagen type III alpha
K19720	56.2112	-2.06995	0.621838	-3.32877	0.000872305	0.0104079	09160 Human Diseases	09174 Infectious disease: parasitic	05146 Amoebiasis [PATH:ko05146]	COL3A; collagen type III alpha
K19720	56.2112	-2.06995	0.621838	-3.32877	0.000872305	0.0104079	09150 Organismal Systems	09152 Endocrine system	04926 Relaxin signaling pathway [PATH:ko04926]	COL3A; collagen type III alpha
K02429	11765	-0.768683	0.230947	-3.32839	0.000873485	0.0104095	09180 Brite Hierarchies	09183 Protein families: signaling and cellular processes	02000 Transporters [BR:ko02000]	fucP; MFS transporter, FHS family, L-fucose permease
K18354	508.984	0.637909	0.191703	3.32759	0.000876007	0.010427	09130 Environmental Information Processing	09132 Signal transduction	02020 Two-component system [PATH:ko02020]	vanK; vancomycin resistance protein VanK
K18354	508.984	0.637909	0.191703	3.32759	0.000876007	0.010427	09180 Brite Hierarchies	09183 Protein families: signaling and cellular processes	01504 Antimicrobial resistance genes [BR:ko01504]	vanK; vancomycin resistance protein VanK
K18354	508.984	0.637909	0.191703	3.32759	0.000876007	0.010427	09160 Human Diseases	09175 Drug resistance: antimicrobial	01502 Vancomycin resistance [PATH:ko01502]	vanK; vancomycin resistance protein VanK
K03098	2384.6	-0.773784	0.232929	-3.32198	0.000893823	0.0106263	09180 Brite Hierarchies	09183 Protein families: signaling and cellular processes	04147 Exosome [BR:ko04147]	APOD; apolipoprotein D and lipocalin family protein
K00598	57.4093	1.2112	0.364644	3.32161	0.000894996	0.0106275	09190 Not Included in Pathway or Brite	09191 Unclassified: metabolism	99980 Enzymes with EC numbers	tam; trans-aconitate 2-methyltransferase [EC:2.1.1.144]
K11902	333.632	-1.65732	0.499021	-3.32115	0.000896485	0.0106325	09180 Brite Hierarchies	09183 Protein families: signaling and cellular processes	02044 Secretion system [BR:ko02044]	impA; type VI secretion system protein ImpA
K11902	333.632	-1.65732	0.499021	-3.32115	0.000896485	0.0106325	09140 Cellular Processes	09145 Cellular community - prokaryotes	02025 Biofilm formation - Pseudomonas aeruginosa [PATH:ko02025]	impA; type VI secretion system protein ImpA
K14587	6.69599	-2.08015	0.626546	-3.32003	0.000900076	0.0106624	09190 Not Included in Pathway or Brite	09191 Unclassified: metabolism	99980 Enzymes with EC numbers	sgcE; protein sgcE [EC:5.1.3.-]
K07700	26.3299	1.77402	0.534449	3.31934	0.000902303	0.010676	09180 Brite Hierarchies	09181 Protein families: metabolism	01001 Protein kinases [BR:ko01001]	dpiB, citA; two-component system, CitB family, cit operon sensor histidine kinase CitA [EC:2.7.13.3]
K07700	26.3299	1.77402	0.534449	3.31934	0.000902303	0.010676	09130 Environmental Information Processing	09132 Signal transduction	02020 Two-component system [PATH:ko02020]	dpiB, citA; two-component system, CitB family, cit operon sensor histidine kinase CitA [EC:2.7.13.3]
K07700	26.3299	1.77402	0.534449	3.31934	0.000902303	0.010676	09180 Brite Hierarchies	09183 Protein families: signaling and cellular processes	02022 Two-component system [BR:ko02022]	dpiB, citA; two-component system, CitB family, cit operon sensor histidine kinase CitA [EC:2.7.13.3]
K11710	75.7055	-1.15729	0.348915	-3.31682	0.000910481	0.0107599	09180 Brite Hierarchies	09183 Protein families: signaling and cellular processes	02000 Transporters [BR:ko02000]	troB, mntB, znuC; manganese/zinc/iron transport system ATP- binding protein [EC:7.2.2.5]
K11710	75.7055	-1.15729	0.348915	-3.31682	0.000910481	0.0107599	09130 Environmental Information Processing	09131 Membrane transport	02010 ABC transporters [PATH:ko02010]	troB, mntB, znuC; manganese/zinc/iron transport system ATP- binding protein [EC:7.2.2.5]
K06603	753.142	0.764818	0.230621	3.31634	0.000912032	0.0107655	09180 Brite Hierarchies	09183 Protein families: signaling and cellular processes	02035 Bacterial motility proteins [BR:ko02035]	flaG; flagellar protein FlaG
K06133	7491.23	-0.72056	0.217329	-3.31553	0.000914707	0.0107842	09100 Metabolism	09108 Metabolism of cofactors and vitamins	00770 Pantothenate and CoA biosynthesis [PATH:ko00770]	LYS5, acpT; 4'-phosphopantetheinyl transferase [EC:2.7.8.-]
K01155	8640.44	-0.629815	0.190001	-3.3148	0.000917074	0.0107993	09180 Brite Hierarchies	09183 Protein families: signaling and cellular processes	02048 Prokaryotic defense system [BR:ko02048]	E3.1.21.4; type II restriction enzyme [EC:3.1.21.4]
K10122	248.157	0.744659	0.224923	3.31073	0.000930545	0.0109449	09180 Brite Hierarchies	09183 Protein families: signaling and cellular processes	02000 Transporters [BR:ko02000]	K10122, msmG; fructooligosaccharide transport system permease protein
K13010	10931.1	-0.485579	0.146697	-3.31008	0.000932689	0.0109572	09100 Metabolism	09107 Glycan biosynthesis and metabolism	00541 O-Antigen nucleotide sugar biosynthesis [PATH:ko00541]	per, rfbE; perosamine synthetase [EC:2.6.1.102]
K13010	10931.1	-0.485579	0.146697	-3.31008	0.000932689	0.0109572	09100 Metabolism	09101 Carbohydrate metabolism	00520 Amino sugar and nucleotide sugar metabolism [PATH:ko00520]	per, rfbE; perosamine synthetase [EC:2.6.1.102]
K13010	10931.1	-0.485579	0.146697	-3.31008	0.000932689	0.0109572	09180 Brite Hierarchies	09181 Protein families: metabolism	01007 Amino acid related enzymes [BR:ko01007]	per, rfbE; perosamine synthetase [EC:2.6.1.102]
K13626	1000.17	0.755242	0.228275	3.30848	0.000938045	0.0110071	09180 Brite Hierarchies	09183 Protein families: signaling and cellular processes	02035 Bacterial motility proteins [BR:ko02035]	fliW; flagellar assembly factor FliW
K19270	643.986	0.685978	0.207384	3.30776	0.000940445	0.0110189	09100 Metabolism	09101 Carbohydrate metabolism	00051 Fructose and mannose metabolism [PATH:ko00051]	hxpA; mannitol-1-/sugar-/sorbitol-6-phosphatase [EC:3.1.3.22 3.1.3.23 3.1.3.50]
K05518	1029.33	0.790534	0.239012	3.30752	0.000941274	0.0110189	09180 Brite Hierarchies	09182 Protein families: genetic information processing	03021 Transcription machinery [BR:ko03021]	rsbX; phosphoserine phosphatase RsbX [EC:3.1.3.3]
K02282	3839.06	0.550397	0.166426	3.30716	0.000942481	0.011019	09180 Brite Hierarchies	09183 Protein families: signaling and cellular processes	02044 Secretion system [BR:ko02044]	cpaE, tadZ; pilus assembly protein CpaE
K02282	3839.06	0.550397	0.166426	3.30716	0.000942481	0.011019	09180 Brite Hierarchies	09183 Protein families: signaling and cellular processes	02035 Bacterial motility proteins [BR:ko02035]	cpaE, tadZ; pilus assembly protein CpaE
K15676	222.021	-1.28243	0.38781	-3.30685	0.000943503	0.011019	09180 Brite Hierarchies	09181 Protein families: metabolism	01008 Polyketide biosynthesis proteins [BR:ko01008]	rhiC; rhizoxin biosynthesis, polyketide synthase RhiC
K00984	692.916	0.798906	0.241629	3.30633	0.000945278	0.0110268	09180 Brite Hierarchies	09183 Protein families: signaling and cellular processes	01504 Antimicrobial resistance genes [BR:ko01504]	aadA; streptomycin 3\-adenylyltransferase
K02412	2216.56	0.770684	0.233255	3.30404	0.000953034	0.011094	09180 Brite Hierarchies	09183 Protein families: signaling and cellular processes	02044 Secretion system [BR:ko02044]	fliI; flagellum-specific ATP synthase [EC:7.4.2.8]
K02412	2216.56	0.770684	0.233255	3.30404	0.000953034	0.011094	09180 Brite Hierarchies	09183 Protein families: signaling and cellular processes	02035 Bacterial motility proteins [BR:ko02035]	fliI; flagellum-specific ATP synthase [EC:7.4.2.8]
K02412	2216.56	0.770684	0.233255	3.30404	0.000953034	0.011094	09140 Cellular Processes	09142 Cell motility	02040 Flagellar assembly [PATH:ko02040]	fliI; flagellum-specific ATP synthase [EC:7.4.2.8]
K00937	4559.77	0.512161	0.155014	3.30397	0.000953275	0.011094	09180 Brite Hierarchies	09182 Protein families: genetic information processing	03019 Messenger RNA biogenesis [BR:ko03019]	ppk1; polyphosphate kinase [EC:2.7.4.1]
K00937	4559.77	0.512161	0.155014	3.30397	0.000953275	0.011094	09120 Genetic Information Processing	09123 Folding, sorting and degradation	03018 RNA degradation [PATH:ko03018]	ppk1; polyphosphate kinase [EC:2.7.4.1]
K00937	4559.77	0.512161	0.155014	3.30397	0.000953275	0.011094	09100 Metabolism	09102 Energy metabolism	00190 Oxidative phosphorylation [PATH:ko00190]	ppk1; polyphosphate kinase [EC:2.7.4.1]
K08688	105.635	-1.64093	0.496998	-3.30168	0.000961076	0.0111586	09100 Metabolism	09105 Amino acid metabolism	00330 Arginine and proline metabolism [PATH:ko00330]	E3.5.3.3; creatinase [EC:3.5.3.3]
K08688	105.635	-1.64093	0.496998	-3.30168	0.000961076	0.0111586	09100 Metabolism	09105 Amino acid metabolism	00260 Glycine, serine and threonine metabolism [PATH:ko00260]	E3.5.3.3; creatinase [EC:3.5.3.3]
K00603	844.435	-0.87489	0.26515	-3.2996	0.000968239	0.0112286	09100 Metabolism	09108 Metabolism of cofactors and vitamins	00670 One carbon pool by folate [PATH:ko00670]	fctD; glutamate formiminotransferase / 5-formyltetrahydrofolate cyclo-ligase [EC:2.1.2.5 6.3.3.2]
K00603	844.435	-0.87489	0.26515	-3.2996	0.000968239	0.0112286	09100 Metabolism	09105 Amino acid metabolism	00340 Histidine metabolism [PATH:ko00340]	fctD; glutamate formiminotransferase / 5-formyltetrahydrofolate cyclo-ligase [EC:2.1.2.5 6.3.3.2]
K01935	916.686	0.560894	0.170117	3.29711	0.000976858	0.0113154	09100 Metabolism	09108 Metabolism of cofactors and vitamins	00780 Biotin metabolism [PATH:ko00780]	bioD; dethiobiotin synthetase [EC:6.3.3.3]
K03408	3457.98	0.670036	0.203274	3.29622	0.000979967	0.0113382	09140 Cellular Processes	09142 Cell motility	02030 Bacterial chemotaxis [PATH:ko02030]	cheW; purine-binding chemotaxis protein CheW
K03408	3457.98	0.670036	0.203274	3.29622	0.000979967	0.0113382	09130 Environmental Information Processing	09132 Signal transduction	02020 Two-component system [PATH:ko02020]	cheW; purine-binding chemotaxis protein CheW
K03408	3457.98	0.670036	0.203274	3.29622	0.000979967	0.0113382	09180 Brite Hierarchies	09183 Protein families: signaling and cellular processes	02035 Bacterial motility proteins [BR:ko02035]	cheW; purine-binding chemotaxis protein CheW
K14115	94.052	-1.74551	0.529641	-3.29566	0.000981925	0.0113476	09190 Not Included in Pathway or Brite	09191 Unclassified: metabolism	99982 Energy metabolism	ehbF; energy-converting hydrogenase B subunit F
K08717	110.286	1.1635	0.353097	3.29512	0.0009838	0.011356	09180 Brite Hierarchies	09183 Protein families: signaling and cellular processes	02000 Transporters [BR:ko02000]	utp; urea transporter
K18914	73.8844	-1.14183	0.34721	-3.2886	0.00100686	0.0116087	09180 Brite Hierarchies	09182 Protein families: genetic information processing	03029 Mitochondrial biogenesis [BR:ko03029]	FDXR; adrenodoxin-NADP+ reductase [EC:1.18.1.6]
K11934	302.293	0.963872	0.29325	3.28686	0.0010131	0.0116671	09180 Brite Hierarchies	09183 Protein families: signaling and cellular processes	02000 Transporters [BR:ko02000]	ompX; outer membrane protein X
K02474	3516.93	-0.434083	0.132128	-3.28533	0.00101864	0.0117105	09100 Metabolism	09107 Glycan biosynthesis and metabolism	00541 O-Antigen nucleotide sugar biosynthesis [PATH:ko00541]	wbpO; UDP-N-acetyl-D-glucosamine/UDP-N-acetyl-D-galactosamine dehydrogenase [EC:1.1.1.136 1.1.1.-]
K02474	3516.93	-0.434083	0.132128	-3.28533	0.00101864	0.0117105	09100 Metabolism	09101 Carbohydrate metabolism	00520 Amino sugar and nucleotide sugar metabolism [PATH:ko00520]	wbpO; UDP-N-acetyl-D-glucosamine/UDP-N-acetyl-D-galactosamine dehydrogenase [EC:1.1.1.136 1.1.1.-]
K01906	988.916	0.707852	0.215469	3.28516	0.00101923	0.0117105	09100 Metabolism	09108 Metabolism of cofactors and vitamins	00780 Biotin metabolism [PATH:ko00780]	bioW; 6-carboxyhexanoate--CoA ligase [EC:6.2.1.14]
K17218	102.959	-0.940931	0.286578	-3.28333	0.00102587	0.0117607	09100 Metabolism	09102 Energy metabolism	00920 Sulfur metabolism [PATH:ko00920]	sqr; sulfide:quinone oxidoreductase [EC:1.8.5.4]
K21021	80.3076	-1.02803	0.313109	-3.28331	0.00102596	0.0117607	09140 Cellular Processes	09145 Cellular community - prokaryotes	02025 Biofilm formation - Pseudomonas aeruginosa [PATH:ko02025]	tpbB; diguanylate cyclase [EC:2.7.7.65]
K08992	110.458	0.870267	0.265138	3.28232	0.00102957	0.0117679	09190 Not Included in Pathway or Brite	09191 Unclassified: metabolism	99986 Glycan metabolism	lapA; lipopolysaccharide assembly protein A
K18072	20.9371	-1.52231	0.463795	-3.28229	0.00102969	0.0117679	09160 Human Diseases	09175 Drug resistance: antimicrobial	01503 Cationic antimicrobial peptide (CAMP) resistance [PATH:ko01503]	parS; two-component system, OmpR family, sensor kinase ParS [EC:2.7.13.3]
K18072	20.9371	-1.52231	0.463795	-3.28229	0.00102969	0.0117679	09180 Brite Hierarchies	09181 Protein families: metabolism	01001 Protein kinases [BR:ko01001]	parS; two-component system, OmpR family, sensor kinase ParS [EC:2.7.13.3]
K18072	20.9371	-1.52231	0.463795	-3.28229	0.00102969	0.0117679	09160 Human Diseases	09175 Drug resistance: antimicrobial	01501 beta-Lactam resistance [PATH:ko01501]	parS; two-component system, OmpR family, sensor kinase ParS [EC:2.7.13.3]
K18072	20.9371	-1.52231	0.463795	-3.28229	0.00102969	0.0117679	09180 Brite Hierarchies	09183 Protein families: signaling and cellular processes	01504 Antimicrobial resistance genes [BR:ko01504]	parS; two-component system, OmpR family, sensor kinase ParS [EC:2.7.13.3]
K18072	20.9371	-1.52231	0.463795	-3.28229	0.00102969	0.0117679	09130 Environmental Information Processing	09132 Signal transduction	02020 Two-component system [PATH:ko02020]	parS; two-component system, OmpR family, sensor kinase ParS [EC:2.7.13.3]
K18072	20.9371	-1.52231	0.463795	-3.28229	0.00102969	0.0117679	09180 Brite Hierarchies	09183 Protein families: signaling and cellular processes	02022 Two-component system [BR:ko02022]	parS; two-component system, OmpR family, sensor kinase ParS [EC:2.7.13.3]
K18675	791.461	0.89887	0.273865	3.28216	0.00103015	0.0117679	09100 Metabolism	09101 Carbohydrate metabolism	00520 Amino sugar and nucleotide sugar metabolism [PATH:ko00520]	chbP; N,N'-diacetylchitobiose phosphorylase [EC:2.4.1.280]
K19304	1127.16	0.541702	0.16513	3.28045	0.00103641	0.0118258	09180 Brite Hierarchies	09181 Protein families: metabolism	01011 Peptidoglycan biosynthesis and degradation proteins [BR:ko01011]	mepM; murein DD-endopeptidase [EC:3.4.24.-]
K19304	1127.16	0.541702	0.16513	3.28045	0.00103641	0.0118258	09180 Brite Hierarchies	09181 Protein families: metabolism	01002 Peptidases and inhibitors [BR:ko01002]	mepM; murein DD-endopeptidase [EC:3.4.24.-]
K14653	72.0103	-1.49603	0.456314	-3.27852	0.00104354	0.011884	09100 Metabolism	09108 Metabolism of cofactors and vitamins	00740 Riboflavin metabolism [PATH:ko00740]	arfB; 2-amino-5-formylamino-6-ribosylaminopyrimidin-4(3H)-one 5'-monophosphate deformylase [EC:3.5.1.102]
K11051	839.536	0.748542	0.228324	3.27842	0.0010439	0.011884	09180 Brite Hierarchies	09183 Protein families: signaling and cellular processes	02000 Transporters [BR:ko02000]	cylB; multidrug/hemolysin transport system permease protein
K11051	839.536	0.748542	0.228324	3.27842	0.0010439	0.011884	09130 Environmental Information Processing	09131 Membrane transport	02010 ABC transporters [PATH:ko02010]	cylB; multidrug/hemolysin transport system permease protein
K07644	29.418	-1.15655	0.353016	-3.2762	0.00105214	0.0119641	09180 Brite Hierarchies	09181 Protein families: metabolism	01001 Protein kinases [BR:ko01001]	cusS, copS, silS; two-component system, OmpR family, heavy metal sensor histidine kinase CusS [EC:2.7.13.3]
K07644	29.418	-1.15655	0.353016	-3.2762	0.00105214	0.0119641	09130 Environmental Information Processing	09132 Signal transduction	02020 Two-component system [PATH:ko02020]	cusS, copS, silS; two-component system, OmpR family, heavy metal sensor histidine kinase CusS [EC:2.7.13.3]
K07644	29.418	-1.15655	0.353016	-3.2762	0.00105214	0.0119641	09180 Brite Hierarchies	09183 Protein families: signaling and cellular processes	02022 Two-component system [BR:ko02022]	cusS, copS, silS; two-component system, OmpR family, heavy metal sensor histidine kinase CusS [EC:2.7.13.3]
K07644	29.418	-1.15655	0.353016	-3.2762	0.00105214	0.0119641	09180 Brite Hierarchies	09183 Protein families: signaling and cellular processes	01504 Antimicrobial resistance genes [BR:ko01504]	cusS, copS, silS; two-component system, OmpR family, heavy metal sensor histidine kinase CusS [EC:2.7.13.3]
K14054	1826.01	-0.996115	0.304201	-3.27453	0.00105839	0.0120213	09190 Not Included in Pathway or Brite	09191 Unclassified: metabolism	99985 Amino acid metabolism	mpaA; murein peptide amidase A
K17762	45.8751	-1.39619	0.426636	-3.27256	0.00106578	0.0120914	09180 Brite Hierarchies	09182 Protein families: genetic information processing	03021 Transcription machinery [BR:ko03021]	rsbS; rsbT antagonist protein RsbS
K02508	108.937	-1.16202	0.355224	-3.27124	0.00107079	0.0121344	09180 Brite Hierarchies	09182 Protein families: genetic information processing	03000 Transcription factors [BR:ko03000]	hpaA; AraC family transcriptional regulator, 4-hydroxyphenylacetate 3-monooxygenase operon regulatory protein
K06898	5553.57	0.617345	0.188967	3.26694	0.00108718	0.0123059	09190 Not Included in Pathway or Brite	09191 Unclassified: metabolism	99980 Enzymes with EC numbers	larB; pyridinium-3,5-biscarboxylic acid mononucleotide synthase [EC:2.5.1.143]
K03820	6055.73	-0.497143	0.152201	-3.26636	0.00108941	0.0123059	09190 Not Included in Pathway or Brite	09191 Unclassified: metabolism	99980 Enzymes with EC numbers	lnt; apolipoprotein N-acyltransferase [EC:2.3.1.269]
K10109	115.525	-0.903499	0.276613	-3.2663	0.00108964	0.0123059	09130 Environmental Information Processing	09131 Membrane transport	02010 ABC transporters [PATH:ko02010]	malF; maltose/maltodextrin transport system permease protein
K10109	115.525	-0.903499	0.276613	-3.2663	0.00108964	0.0123059	09180 Brite Hierarchies	09183 Protein families: signaling and cellular processes	02000 Transporters [BR:ko02000]	malF; maltose/maltodextrin transport system permease protein
K18783	270.96	0.791346	0.24232	3.26571	0.00109188	0.0123172	09190 Not Included in Pathway or Brite	09191 Unclassified: metabolism	99980 Enzymes with EC numbers	E2.4.1.279; nigerose phosphorylase [EC:2.4.1.279]
K06968	523.582	0.770853	0.236107	3.26485	0.00109523	0.0123409	09180 Brite Hierarchies	09182 Protein families: genetic information processing	03009 Ribosome biogenesis [BR:ko03009]	rlmM; 23S rRNA (cytidine2498-2'-O)-methyltransferase [EC:2.1.1.186]
K18642	30.4271	-1.28424	0.393443	-3.26412	0.00109805	0.0123587	09180 Brite Hierarchies	09183 Protein families: signaling and cellular processes	04812 Cytoskeleton proteins [BR:ko04812]	creS; crescentin
K01844	1064.32	-0.687319	0.210599	-3.26364	0.0010999	0.0123654	09100 Metabolism	09106 Metabolism of other amino acids	00470 D-Amino acid metabolism [PATH:ko00470]	kamD; beta-lysine 5,6-aminomutase alpha subunit [EC:5.4.3.3]
K01844	1064.32	-0.687319	0.210599	-3.26364	0.0010999	0.0123654	09100 Metabolism	09105 Amino acid metabolism	00310 Lysine degradation [PATH:ko00310]	kamD; beta-lysine 5,6-aminomutase alpha subunit [EC:5.4.3.3]
K17624	4903.79	-0.794335	0.243452	-3.2628	0.00110317	0.0123841	09190 Not Included in Pathway or Brite	09191 Unclassified: metabolism	99980 Enzymes with EC numbers	engCP, engBF, endoEF; endo-alpha-N-acetylgalactosaminidase [EC:3.2.1.97]
K02406	8586.09	0.696826	0.213582	3.26258	0.00110405	0.0123841	09150 Organismal Systems	09151 Immune system	04621 NOD-like receptor signaling pathway [PATH:ko04621]	fliC, hag; flagellin
K02406	8586.09	0.696826	0.213582	3.26258	0.00110405	0.0123841	09160 Human Diseases	09171 Infectious disease: bacterial	05134 Legionellosis [PATH:ko05134]	fliC, hag; flagellin
K02406	8586.09	0.696826	0.213582	3.26258	0.00110405	0.0123841	09150 Organismal Systems	09159 Environmental adaptation	04626 Plant-pathogen interaction [PATH:ko04626]	fliC, hag; flagellin
K02406	8586.09	0.696826	0.213582	3.26258	0.00110405	0.0123841	09140 Cellular Processes	09142 Cell motility	02040 Flagellar assembly [PATH:ko02040]	fliC, hag; flagellin
K02406	8586.09	0.696826	0.213582	3.26258	0.00110405	0.0123841	09160 Human Diseases	09171 Infectious disease: bacterial	05131 Shigellosis [PATH:ko05131]	fliC, hag; flagellin
K02406	8586.09	0.696826	0.213582	3.26258	0.00110405	0.0123841	09180 Brite Hierarchies	09183 Protein families: signaling and cellular processes	02035 Bacterial motility proteins [BR:ko02035]	fliC, hag; flagellin
K02406	8586.09	0.696826	0.213582	3.26258	0.00110405	0.0123841	09130 Environmental Information Processing	09132 Signal transduction	02020 Two-component system [PATH:ko02020]	fliC, hag; flagellin
K02406	8586.09	0.696826	0.213582	3.26258	0.00110405	0.0123841	09160 Human Diseases	09171 Infectious disease: bacterial	05132 Salmonella infection [PATH:ko05132]	fliC, hag; flagellin
K01531	1558.65	0.651259	0.200009	3.25615	0.00112936	0.0126536	09190 Not Included in Pathway or Brite	09191 Unclassified: metabolism	99980 Enzymes with EC numbers	mgtA, mgtB; P-type Mg2+ transporter [EC:7.2.2.14]
K07071	2448.22	-0.741894	0.227879	-3.25565	0.00113132	0.0126614	09190 Not Included in Pathway or Brite	09194 Poorly characterized	99997 Function unknown	K07071; uncharacterized protein
K01341	61.0413	-1.71968	0.528294	-3.25516	0.00113327	0.0126688	09180 Brite Hierarchies	09182 Protein families: genetic information processing	03110 Chaperones and folding catalysts [BR:ko03110]	KEX2; kexin [EC:3.4.21.61]
K01341	61.0413	-1.71968	0.528294	-3.25516	0.00113327	0.0126688	09180 Brite Hierarchies	09181 Protein families: metabolism	01002 Peptidases and inhibitors [BR:ko01002]	KEX2; kexin [EC:3.4.21.61]
K10119	3795.61	0.544712	0.16742	3.25357	0.00113965	0.012719	09130 Environmental Information Processing	09131 Membrane transport	02010 ABC transporters [PATH:ko02010]	msmG; raffinose/stachyose/melibiose transport system permease protein
K10119	3795.61	0.544712	0.16742	3.25357	0.00113965	0.012719	09180 Brite Hierarchies	09183 Protein families: signaling and cellular processes	02000 Transporters [BR:ko02000]	msmG; raffinose/stachyose/melibiose transport system permease protein
K09773	121.44	1.01375	0.311623	3.25311	0.00114149	0.012719	09190 Not Included in Pathway or Brite	09191 Unclassified: metabolism	99980 Enzymes with EC numbers	ppsR; [pyruvate, water dikinase]-phosphate phosphotransferase / [pyruvate, water dikinase] kinase [EC:2.7.4.28 2.7.11.33]
K02409	2466.57	0.691673	0.212635	3.25286	0.0011425	0.012719	09180 Brite Hierarchies	09183 Protein families: signaling and cellular processes	02035 Bacterial motility proteins [BR:ko02035]	fliF; flagellar M-ring protein FliF
K02409	2466.57	0.691673	0.212635	3.25286	0.0011425	0.012719	09180 Brite Hierarchies	09183 Protein families: signaling and cellular processes	02044 Secretion system [BR:ko02044]	fliF; flagellar M-ring protein FliF
K02409	2466.57	0.691673	0.212635	3.25286	0.0011425	0.012719	09140 Cellular Processes	09142 Cell motility	02040 Flagellar assembly [PATH:ko02040]	fliF; flagellar M-ring protein FliF
K10003	489.966	0.863049	0.265328	3.25277	0.00114287	0.012719	09130 Environmental Information Processing	09131 Membrane transport	02010 ABC transporters [PATH:ko02010]	gltJ, aatQ; glutamate/aspartate transport system permease protein
K10003	489.966	0.863049	0.265328	3.25277	0.00114287	0.012719	09130 Environmental Information Processing	09132 Signal transduction	02020 Two-component system [PATH:ko02020]	gltJ, aatQ; glutamate/aspartate transport system permease protein
K10003	489.966	0.863049	0.265328	3.25277	0.00114287	0.012719	09180 Brite Hierarchies	09183 Protein families: signaling and cellular processes	02000 Transporters [BR:ko02000]	gltJ, aatQ; glutamate/aspartate transport system permease protein
K00102	332.469	-0.764919	0.235374	-3.2498	0.00115485	0.0128378	09100 Metabolism	09101 Carbohydrate metabolism	00620 Pyruvate metabolism [PATH:ko00620]	LDHD, dld; D-lactate dehydrogenase (cytochrome) [EC:1.1.2.4]
K02688	264.787	1.28126	0.394502	3.2478	0.00116301	0.0129141	09180 Brite Hierarchies	09182 Protein families: genetic information processing	03000 Transcription factors [BR:ko03000]	prpR; transcriptional regulator, propionate catabolism operon regulatory protein
K02120	4088.82	-0.473771	0.145906	-3.24709	0.00116591	0.0129319	09100 Metabolism	09102 Energy metabolism	00190 Oxidative phosphorylation [PATH:ko00190]	ATPVD, ntpD, atpD; V/A-type H+/Na+-transporting ATPase subunit D
K01607	4806.01	0.916117	0.282228	3.24601	0.00117034	0.0129665	09100 Metabolism	09111 Xenobiotics biodegradation and metabolism	00362 Benzoate degradation [PATH:ko00362]	pcaC; 4-carboxymuconolactone decarboxylase [EC:4.1.1.44]
K07505	1275.09	-1.04623	0.322374	-3.2454	0.00117286	0.0129799	09190 Not Included in Pathway or Brite	09192 Unclassified: genetic information processing	99976 Replication and repair	repA; regulatory protein RepA
K03821	847.489	1.06859	0.3293	3.24503	0.00117439	0.0129824	09100 Metabolism	09101 Carbohydrate metabolism	00650 Butanoate metabolism [PATH:ko00650]	phaC, phbC; poly[(R)-3-hydroxyalkanoate] polymerase subunit PhaC [EC:2.3.1.304]
K16619	50.4708	2.43827	0.751567	3.24424	0.00117765	0.0130039	09100 Metabolism	09101 Carbohydrate metabolism	00562 Inositol phosphate metabolism [PATH:ko00562]	plc, cpa; phospholipase C / alpha-toxin [EC:3.1.4.3]
K16619	50.4708	2.43827	0.751567	3.24424	0.00117765	0.0130039	09140 Cellular Processes	09145 Cellular community - prokaryotes	02024 Quorum sensing [PATH:ko02024]	plc, cpa; phospholipase C / alpha-toxin [EC:3.1.4.3]
K16619	50.4708	2.43827	0.751567	3.24424	0.00117765	0.0130039	09180 Brite Hierarchies	09183 Protein families: signaling and cellular processes	02042 Bacterial toxins [BR:ko02042]	plc, cpa; phospholipase C / alpha-toxin [EC:3.1.4.3]
K16619	50.4708	2.43827	0.751567	3.24424	0.00117765	0.0130039	09100 Metabolism	09103 Lipid metabolism	00564 Glycerophospholipid metabolism [PATH:ko00564]	plc, cpa; phospholipase C / alpha-toxin [EC:3.1.4.3]
K16619	50.4708	2.43827	0.751567	3.24424	0.00117765	0.0130039	09100 Metabolism	09103 Lipid metabolism	00565 Ether lipid metabolism [PATH:ko00565]	plc, cpa; phospholipase C / alpha-toxin [EC:3.1.4.3]
K01727	3641.09	-0.713957	0.220135	-3.24327	0.00118168	0.0130339	09190 Not Included in Pathway or Brite	09191 Unclassified: metabolism	99980 Enzymes with EC numbers	hysA, hylA, hylB; hyaluronate lyase [EC:4.2.2.1]
K15515	416.154	-0.927782	0.286275	-3.24087	0.00119164	0.0131292	09190 Not Included in Pathway or Brite	09191 Unclassified: metabolism	99980 Enzymes with EC numbers	sauS; sulfoacetaldehyde dehydrogenase [EC:1.2.1.81]
K01428	665.128	0.910258	0.280898	3.24052	0.00119311	0.0131308	09160 Human Diseases	09171 Infectious disease: bacterial	05120 Epithelial cell signaling in Helicobacter pylori infection [PATH:ko05120]	ureC; urease subunit alpha [EC:3.5.1.5]
K01428	665.128	0.910258	0.280898	3.24052	0.00119311	0.0131308	09100 Metabolism	09105 Amino acid metabolism	00220 Arginine biosynthesis [PATH:ko00220]	ureC; urease subunit alpha [EC:3.5.1.5]
K01428	665.128	0.910258	0.280898	3.24052	0.00119311	0.0131308	09100 Metabolism	09111 Xenobiotics biodegradation and metabolism	00791 Atrazine degradation [PATH:ko00791]	ureC; urease subunit alpha [EC:3.5.1.5]
K01428	665.128	0.910258	0.280898	3.24052	0.00119311	0.0131308	09100 Metabolism	09104 Nucleotide metabolism	00230 Purine metabolism [PATH:ko00230]	ureC; urease subunit alpha [EC:3.5.1.5]
K03179	2107.15	-0.615885	0.190085	-3.24005	0.0011951	0.0131382	09100 Metabolism	09108 Metabolism of cofactors and vitamins	00130 Ubiquinone and other terpenoid-quinone biosynthesis [PATH:ko00130]	ubiA; 4-hydroxybenzoate polyprenyltransferase [EC:2.5.1.39]
K03179	2107.15	-0.615885	0.190085	-3.24005	0.0011951	0.0131382	09180 Brite Hierarchies	09181 Protein families: metabolism	01006 Prenyltransferases [BR:ko01006]	ubiA; 4-hydroxybenzoate polyprenyltransferase [EC:2.5.1.39]
K03578	4221.47	-0.822833	0.253991	-3.23962	0.00119691	0.0131435	09190 Not Included in Pathway or Brite	09191 Unclassified: metabolism	99980 Enzymes with EC numbers	hrpA; ATP-dependent helicase HrpA [EC:3.6.4.13]
K09841	2.87801	-2.4294	0.750464	-3.2372	0.0012071	0.0132407	09100 Metabolism	09109 Metabolism of terpenoids and polyketides	00906 Carotenoid biosynthesis [PATH:ko00906]	ABA2; xanthoxin dehydrogenase [EC:1.1.1.288]
K22224	2018.58	-0.997417	0.308457	-3.23357	0.00122255	0.0133955	09100 Metabolism	09101 Carbohydrate metabolism	00010 Glycolysis / Gluconeogenesis [PATH:ko00010]	acdB; acetate---CoA ligase (ADP-forming) subunit beta [EC:6.2.1.13]
K22224	2018.58	-0.997417	0.308457	-3.23357	0.00122255	0.0133955	09100 Metabolism	09101 Carbohydrate metabolism	00640 Propanoate metabolism [PATH:ko00640]	acdB; acetate---CoA ligase (ADP-forming) subunit beta [EC:6.2.1.13]
K22224	2018.58	-0.997417	0.308457	-3.23357	0.00122255	0.0133955	09100 Metabolism	09101 Carbohydrate metabolism	00620 Pyruvate metabolism [PATH:ko00620]	acdB; acetate---CoA ligase (ADP-forming) subunit beta [EC:6.2.1.13]
K22224	2018.58	-0.997417	0.308457	-3.23357	0.00122255	0.0133955	09180 Brite Hierarchies	09181 Protein families: metabolism	01004 Lipid biosynthesis proteins [BR:ko01004]	acdB; acetate---CoA ligase (ADP-forming) subunit beta [EC:6.2.1.13]
K07307	224.52	1.43253	0.443342	3.23121	0.00123266	0.0134913	09100 Metabolism	09102 Energy metabolism	00920 Sulfur metabolism [PATH:ko00920]	dmsB; anaerobic dimethyl sulfoxide reductase subunit B
K07307	224.52	1.43253	0.443342	3.23121	0.00123266	0.0134913	09180 Brite Hierarchies	09183 Protein families: signaling and cellular processes	02000 Transporters [BR:ko02000]	dmsB; anaerobic dimethyl sulfoxide reductase subunit B
K02121	3411.28	-0.446138	0.138105	-3.23043	0.00123605	0.0135136	09100 Metabolism	09102 Energy metabolism	00190 Oxidative phosphorylation [PATH:ko00190]	ATPVE, ntpE, atpE; V/A-type H+/Na+-transporting ATPase subunit E
K01061	1831.74	-0.760837	0.235666	-3.22846	0.00124459	0.0135919	09100 Metabolism	09111 Xenobiotics biodegradation and metabolism	00364 Fluorobenzoate degradation [PATH:ko00364]	E3.1.1.45; carboxymethylenebutenolidase [EC:3.1.1.45]
K01061	1831.74	-0.760837	0.235666	-3.22846	0.00124459	0.0135919	09100 Metabolism	09111 Xenobiotics biodegradation and metabolism	00361 Chlorocyclohexane and chlorobenzene degradation [PATH:ko00361]	E3.1.1.45; carboxymethylenebutenolidase [EC:3.1.1.45]
K01061	1831.74	-0.760837	0.235666	-3.22846	0.00124459	0.0135919	09100 Metabolism	09111 Xenobiotics biodegradation and metabolism	00623 Toluene degradation [PATH:ko00623]	E3.1.1.45; carboxymethylenebutenolidase [EC:3.1.1.45]
K09724	87.8196	-1.87973	0.582368	-3.22773	0.00124777	0.0136117	09190 Not Included in Pathway or Brite	09194 Poorly characterized	99997 Function unknown	K09724; uncharacterized protein
K03473	1802.67	-0.845439	0.262004	-3.22682	0.00125175	0.01364	09100 Metabolism	09108 Metabolism of cofactors and vitamins	00750 Vitamin B6 metabolism [PATH:ko00750]	pdxB; erythronate-4-phosphate dehydrogenase [EC:1.1.1.290]
K03534	1175.07	-0.638782	0.198126	-3.22412	0.00126363	0.0137544	09190 Not Included in Pathway or Brite	09191 Unclassified: metabolism	99980 Enzymes with EC numbers	rhaM; L-rhamnose mutarotase [EC:5.1.3.32]
K05830	266.688	1.00086	0.310625	3.2221	0.00127256	0.0138365	09100 Metabolism	09105 Amino acid metabolism	00300 Lysine biosynthesis [PATH:ko00300]	lysJ, argD; LysW-gamma-L-lysine/LysW-L-ornithine aminotransferase [EC:2.6.1.118 2.6.1.-]
K05830	266.688	1.00086	0.310625	3.2221	0.00127256	0.0138365	09100 Metabolism	09105 Amino acid metabolism	00220 Arginine biosynthesis [PATH:ko00220]	lysJ, argD; LysW-gamma-L-lysine/LysW-L-ornithine aminotransferase [EC:2.6.1.118 2.6.1.-]
K05830	266.688	1.00086	0.310625	3.2221	0.00127256	0.0138365	09180 Brite Hierarchies	09181 Protein families: metabolism	01007 Amino acid related enzymes [BR:ko01007]	lysJ, argD; LysW-gamma-L-lysine/LysW-L-ornithine aminotransferase [EC:2.6.1.118 2.6.1.-]
K19338	34.0529	1.71146	0.53125	3.22158	0.00127485	0.0138462	09180 Brite Hierarchies	09182 Protein families: genetic information processing	03000 Transcription factors [BR:ko03000]	nac; LysR family transcriptional regulator, nitrogen assimilation regulatory protein
K02118	8348.26	-0.523185	0.162496	-3.21968	0.00128332	0.0139229	09100 Metabolism	09102 Energy metabolism	00190 Oxidative phosphorylation [PATH:ko00190]	ATPVB, ntpB, atpB; V/A-type H+/Na+-transporting ATPase subunit B
K07270	666.772	-1.07795	0.334986	-3.2179	0.00129133	0.0139946	09190 Not Included in Pathway or Brite	09191 Unclassified: metabolism	99986 Glycan metabolism	K07270; glycosyl transferase, family 25
K22232	35.5929	3.17981	0.989603	3.21321	0.00131259	0.014203	09100 Metabolism	09101 Carbohydrate metabolism	00562 Inositol phosphate metabolism [PATH:ko00562]	iolN; 3-dehydro-scyllo-inosose hydrolase [EC:3.7.1.-]
K13487	234.97	0.703038	0.218826	3.21276	0.00131464	0.014203	09140 Cellular Processes	09145 Cellular community - prokaryotes	02025 Biofilm formation - Pseudomonas aeruginosa [PATH:ko02025]	wspA; methyl-accepting chemotaxis protein WspA
K13487	234.97	0.703038	0.218826	3.21276	0.00131464	0.014203	09130 Environmental Information Processing	09132 Signal transduction	02020 Two-component system [PATH:ko02020]	wspA; methyl-accepting chemotaxis protein WspA
K00912	5494.51	-0.63507	0.197674	-3.21272	0.00131486	0.014203	09100 Metabolism	09107 Glycan biosynthesis and metabolism	00540 Lipopolysaccharide biosynthesis [PATH:ko00540]	lpxK; tetraacyldisaccharide 4'-kinase [EC:2.7.1.130]
K00912	5494.51	-0.63507	0.197674	-3.21272	0.00131486	0.014203	09180 Brite Hierarchies	09181 Protein families: metabolism	01005 Lipopolysaccharide biosynthesis proteins [BR:ko01005]	lpxK; tetraacyldisaccharide 4'-kinase [EC:2.7.1.130]
K01905	2034.36	-0.982634	0.305967	-3.21157	0.0013201	0.0142289	09100 Metabolism	09101 Carbohydrate metabolism	00620 Pyruvate metabolism [PATH:ko00620]	acdA; acetate---CoA ligase (ADP-forming) subunit alpha [EC:6.2.1.13]
K01905	2034.36	-0.982634	0.305967	-3.21157	0.0013201	0.0142289	09180 Brite Hierarchies	09181 Protein families: metabolism	01004 Lipid biosynthesis proteins [BR:ko01004]	acdA; acetate---CoA ligase (ADP-forming) subunit alpha [EC:6.2.1.13]
K01905	2034.36	-0.982634	0.305967	-3.21157	0.0013201	0.0142289	09100 Metabolism	09101 Carbohydrate metabolism	00640 Propanoate metabolism [PATH:ko00640]	acdA; acetate---CoA ligase (ADP-forming) subunit alpha [EC:6.2.1.13]
K01905	2034.36	-0.982634	0.305967	-3.21157	0.0013201	0.0142289	09100 Metabolism	09101 Carbohydrate metabolism	00010 Glycolysis / Gluconeogenesis [PATH:ko00010]	acdA; acetate---CoA ligase (ADP-forming) subunit alpha [EC:6.2.1.13]
K09954	131.296	1.49735	0.466249	3.21148	0.00132054	0.0142289	09190 Not Included in Pathway or Brite	09194 Poorly characterized	99997 Function unknown	K09954; uncharacterized protein
K01434	154.643	-1.07319	0.334195	-3.21126	0.00132156	0.0142289	09100 Metabolism	09110 Biosynthesis of other secondary metabolites	00311 Penicillin and cephalosporin biosynthesis [PATH:ko00311]	pac; penicillin G amidase [EC:3.5.1.11]
K01434	154.643	-1.07319	0.334195	-3.21126	0.00132156	0.0142289	09180 Brite Hierarchies	09181 Protein families: metabolism	01002 Peptidases and inhibitors [BR:ko01002]	pac; penicillin G amidase [EC:3.5.1.11]
K01556	193.349	0.756725	0.23576	3.20972	0.00132864	0.0142851	09100 Metabolism	09105 Amino acid metabolism	00380 Tryptophan metabolism [PATH:ko00380]	KYNU, kynU; kynureninase [EC:3.7.1.3]
K14095	40.7575	-1.66475	0.518694	-3.2095	0.00132965	0.0142851	09190 Not Included in Pathway or Brite	09191 Unclassified: metabolism	99982 Energy metabolism	ehaD; energy-converting hydrogenase A subunit D
K04774	16.0482	-1.56687	0.48856	-3.20713	0.00134068	0.014379	09180 Brite Hierarchies	09181 Protein families: metabolism	01002 Peptidases and inhibitors [BR:ko01002]	sohB; serine protease SohB [EC:3.4.21.-]
K06976	3339.14	0.514308	0.160371	3.207	0.00134129	0.014379	09190 Not Included in Pathway or Brite	09194 Poorly characterized	99997 Function unknown	K06976; uncharacterized protein
K17318	12739.4	0.621458	0.193873	3.20549	0.00134832	0.0144388	09130 Environmental Information Processing	09131 Membrane transport	02010 ABC transporters [PATH:ko02010]	K17318, lplA; putative aldouronate transport system substrate-binding protein
K17318	12739.4	0.621458	0.193873	3.20549	0.00134832	0.0144388	09180 Brite Hierarchies	09183 Protein families: signaling and cellular processes	02000 Transporters [BR:ko02000]	K17318, lplA; putative aldouronate transport system substrate-binding protein
K02221	487.49	0.629549	0.196451	3.20462	0.00135243	0.0144672	09180 Brite Hierarchies	09183 Protein families: signaling and cellular processes	02044 Secretion system [BR:ko02044]	yggT; YggT family protein
K01127	177.368	-1.09509	0.342151	-3.2006	0.0013714	0.0146197	09100 Metabolism	09107 Glycan biosynthesis and metabolism	00563 Glycosylphosphatidylinositol (GPI)-anchor biosynthesis [PATH:ko00563]	GPLD1; glycosylphosphatidylinositol phospholipase D [EC:3.1.4.50]
K21488	132.473	1.20666	0.377037	3.20038	0.00137244	0.0146197	09180 Brite Hierarchies	09183 Protein families: signaling and cellular processes	02048 Prokaryotic defense system [BR:ko02048]	yobK; antitoxin YobK
K00428	879.785	-0.933777	0.291771	-3.20037	0.00137249	0.0146197	09190 Not Included in Pathway or Brite	09191 Unclassified: metabolism	99980 Enzymes with EC numbers	E1.11.1.5; cytochrome c peroxidase [EC:1.11.1.5]
K01684	1901.76	-0.955462	0.298588	-3.19994	0.00137458	0.0146197	09100 Metabolism	09101 Carbohydrate metabolism	00052 Galactose metabolism [PATH:ko00052]	dgoD; galactonate dehydratase [EC:4.2.1.6]
K20951	653.291	-0.966694	0.302101	-3.19991	0.00137473	0.0146197	09140 Cellular Processes	09145 Cellular community - prokaryotes	05111 Biofilm formation - Vibrio cholerae [PATH:ko05111]	bap1; extracellular matrix protein
K01044	8.54148	-2.42328	0.757338	-3.19974	0.00137552	0.0146197	09100 Metabolism	09111 Xenobiotics biodegradation and metabolism	00983 Drug metabolism - other enzymes [PATH:ko00983]	CES1; carboxylesterase 1 [EC:3.1.1.1]
K20108	794.876	1.05283	0.329116	3.19896	0.00137923	0.0146278	09130 Environmental Information Processing	09131 Membrane transport	02060 Phosphotransferase system (PTS) [PATH:ko02060]	malT; maltose PTS system EIICB or EIICBA component [EC:2.7.1.208]
K20108	794.876	1.05283	0.329116	3.19896	0.00137923	0.0146278	09180 Brite Hierarchies	09183 Protein families: signaling and cellular processes	02000 Transporters [BR:ko02000]	malT; maltose PTS system EIICB or EIICBA component [EC:2.7.1.208]
K20108	794.876	1.05283	0.329116	3.19896	0.00137923	0.0146278	09100 Metabolism	09101 Carbohydrate metabolism	00500 Starch and sucrose metabolism [PATH:ko00500]	malT; maltose PTS system EIICB or EIICBA component [EC:2.7.1.208]
K03753	1471.39	0.813394	0.25446	3.19655	0.00139083	0.0147139	09190 Not Included in Pathway or Brite	09191 Unclassified: metabolism	99987 Cofactor metabolism	mobB; molybdopterin-guanine dinucleotide biosynthesis adapter protein
K02117	8675.4	-0.546257	0.170897	-3.19641	0.00139151	0.0147139	09100 Metabolism	09102 Energy metabolism	00190 Oxidative phosphorylation [PATH:ko00190]	ATPVA, ntpA, atpA; V/A-type H+/Na+-transporting ATPase subunit A [EC:7.1.2.2 7.2.2.1]
K00186	5329.53	-0.718177	0.224687	-3.19635	0.0013918	0.0147139	09100 Metabolism	09105 Amino acid metabolism	00280 Valine, leucine and isoleucine degradation [PATH:ko00280]	vorA; 2-oxoisovalerate ferredoxin oxidoreductase alpha subunit [EC:1.2.7.7]
K12548	1948.74	-0.860295	0.269259	-3.19505	0.00139807	0.0147632	09190 Not Included in Pathway or Brite	09193 Unclassified: signaling and cellular processes	99993 Cell motility	rap; autoaggregation protein RapA/B/C
K17205	52.3915	-1.07761	0.337305	-3.19477	0.00139943	0.0147632	09130 Environmental Information Processing	09131 Membrane transport	02010 ABC transporters [PATH:ko02010]	xltC; putative xylitol transport system substrate-binding protein
K17205	52.3915	-1.07761	0.337305	-3.19477	0.00139943	0.0147632	09180 Brite Hierarchies	09183 Protein families: signaling and cellular processes	02000 Transporters [BR:ko02000]	xltC; putative xylitol transport system substrate-binding protein
K01563	3134.01	-0.617383	0.193373	-3.19271	0.00140946	0.0148532	09100 Metabolism	09111 Xenobiotics biodegradation and metabolism	00361 Chlorocyclohexane and chlorobenzene degradation [PATH:ko00361]	dhaA; haloalkane dehalogenase [EC:3.8.1.5]
K01563	3134.01	-0.617383	0.193373	-3.19271	0.00140946	0.0148532	09100 Metabolism	09111 Xenobiotics biodegradation and metabolism	00625 Chloroalkane and chloroalkene degradation [PATH:ko00625]	dhaA; haloalkane dehalogenase [EC:3.8.1.5]
K03511	209.144	-1.51361	0.474243	-3.19164	0.00141467	0.0148923	09180 Brite Hierarchies	09182 Protein families: genetic information processing	03400 DNA repair and recombination proteins [BR:ko03400]	POLK; DNA polymerase kappa [EC:2.7.7.7]
K03511	209.144	-1.51361	0.474243	-3.19164	0.00141467	0.0148923	09160 Human Diseases	09162 Cancer: specific types	05213 Endometrial cancer [PATH:ko05213]	POLK; DNA polymerase kappa [EC:2.7.7.7]
K03511	209.144	-1.51361	0.474243	-3.19164	0.00141467	0.0148923	09160 Human Diseases	09162 Cancer: specific types	05223 Non-small cell lung cancer [PATH:ko05223]	POLK; DNA polymerase kappa [EC:2.7.7.7]
K03511	209.144	-1.51361	0.474243	-3.19164	0.00141467	0.0148923	09160 Human Diseases	09162 Cancer: specific types	05225 Hepatocellular carcinoma [PATH:ko05225]	POLK; DNA polymerase kappa [EC:2.7.7.7]
K03511	209.144	-1.51361	0.474243	-3.19164	0.00141467	0.0148923	09160 Human Diseases	09162 Cancer: specific types	05212 Pancreatic cancer [PATH:ko05212]	POLK; DNA polymerase kappa [EC:2.7.7.7]
K03511	209.144	-1.51361	0.474243	-3.19164	0.00141467	0.0148923	09160 Human Diseases	09162 Cancer: specific types	05222 Small cell lung cancer [PATH:ko05222]	POLK; DNA polymerase kappa [EC:2.7.7.7]
K03511	209.144	-1.51361	0.474243	-3.19164	0.00141467	0.0148923	09160 Human Diseases	09172 Infectious disease: viral	05169 Epstein-Barr virus infection [PATH:ko05169]	POLK; DNA polymerase kappa [EC:2.7.7.7]
K03511	209.144	-1.51361	0.474243	-3.19164	0.00141467	0.0148923	09160 Human Diseases	09162 Cancer: specific types	05224 Breast cancer [PATH:ko05224]	POLK; DNA polymerase kappa [EC:2.7.7.7]
K03511	209.144	-1.51361	0.474243	-3.19164	0.00141467	0.0148923	09160 Human Diseases	09162 Cancer: specific types	05218 Melanoma [PATH:ko05218]	POLK; DNA polymerase kappa [EC:2.7.7.7]
K03511	209.144	-1.51361	0.474243	-3.19164	0.00141467	0.0148923	09160 Human Diseases	09161 Cancer: overview	05200 Pathways in cancer [PATH:ko05200]	POLK; DNA polymerase kappa [EC:2.7.7.7]
K03511	209.144	-1.51361	0.474243	-3.19164	0.00141467	0.0148923	09160 Human Diseases	09162 Cancer: specific types	05220 Chronic myeloid leukemia [PATH:ko05220]	POLK; DNA polymerase kappa [EC:2.7.7.7]
K03511	209.144	-1.51361	0.474243	-3.19164	0.00141467	0.0148923	09160 Human Diseases	09162 Cancer: specific types	05216 Thyroid cancer [PATH:ko05216]	POLK; DNA polymerase kappa [EC:2.7.7.7]
K03511	209.144	-1.51361	0.474243	-3.19164	0.00141467	0.0148923	09120 Genetic Information Processing	09124 Replication and repair	03460 Fanconi anemia pathway [PATH:ko03460]	POLK; DNA polymerase kappa [EC:2.7.7.7]
K03511	209.144	-1.51361	0.474243	-3.19164	0.00141467	0.0148923	09160 Human Diseases	09161 Cancer: overview	05202 Transcriptional misregulation in cancer [PATH:ko05202]	POLK; DNA polymerase kappa [EC:2.7.7.7]
K03511	209.144	-1.51361	0.474243	-3.19164	0.00141467	0.0148923	09160 Human Diseases	09162 Cancer: specific types	05214 Glioma [PATH:ko05214]	POLK; DNA polymerase kappa [EC:2.7.7.7]
K03511	209.144	-1.51361	0.474243	-3.19164	0.00141467	0.0148923	09160 Human Diseases	09162 Cancer: specific types	05217 Basal cell carcinoma [PATH:ko05217]	POLK; DNA polymerase kappa [EC:2.7.7.7]
K03511	209.144	-1.51361	0.474243	-3.19164	0.00141467	0.0148923	09160 Human Diseases	09162 Cancer: specific types	05210 Colorectal cancer [PATH:ko05210]	POLK; DNA polymerase kappa [EC:2.7.7.7]
K03511	209.144	-1.51361	0.474243	-3.19164	0.00141467	0.0148923	09160 Human Diseases	09162 Cancer: specific types	05226 Gastric cancer [PATH:ko05226]	POLK; DNA polymerase kappa [EC:2.7.7.7]
K03928	873.079	-0.935451	0.293169	-3.19082	0.00141869	0.0149188	09190 Not Included in Pathway or Brite	09191 Unclassified: metabolism	99980 Enzymes with EC numbers	yvaK; carboxylesterase [EC:3.1.1.1]
K12998	358.304	-0.888379	0.278662	-3.18802	0.00143251	0.0150482	09180 Brite Hierarchies	09181 Protein families: metabolism	01005 Lipopolysaccharide biosynthesis proteins [BR:ko01005]	rgpE; glucosyltransferase [EC:2.4.1.-]
K18218	22.5298	-1.45739	0.45734	-3.18666	0.00143926	0.0151005	09180 Brite Hierarchies	09183 Protein families: signaling and cellular processes	01504 Antimicrobial resistance genes [BR:ko01504]	tet35; tetracycline resistance efflux pump
K18218	22.5298	-1.45739	0.45734	-3.18666	0.00143926	0.0151005	09180 Brite Hierarchies	09183 Protein families: signaling and cellular processes	02000 Transporters [BR:ko02000]	tet35; tetracycline resistance efflux pump
K00997	8091.1	-0.664362	0.208499	-3.1864	0.00144053	0.0151005	09100 Metabolism	09108 Metabolism of cofactors and vitamins	00770 Pantothenate and CoA biosynthesis [PATH:ko00770]	acpS; holo-[acyl-carrier protein] synthase [EC:2.7.8.7]
K18991	168.437	-1.20104	0.377121	-3.18475	0.00144881	0.0151712	09180 Brite Hierarchies	09182 Protein families: genetic information processing	03000 Transcription factors [BR:ko03000]	mtrA; AraC family transcriptional regulator, activator of mtrCDE
K13820	1655.7	0.696215	0.218664	3.18396	0.00145277	0.015195	09180 Brite Hierarchies	09183 Protein families: signaling and cellular processes	02044 Secretion system [BR:ko02044]	fliR-flhB; flagellar biosynthesis protein FliR/FlhB
K13820	1655.7	0.696215	0.218664	3.18396	0.00145277	0.015195	09140 Cellular Processes	09142 Cell motility	02040 Flagellar assembly [PATH:ko02040]	fliR-flhB; flagellar biosynthesis protein FliR/FlhB
K13820	1655.7	0.696215	0.218664	3.18396	0.00145277	0.015195	09180 Brite Hierarchies	09183 Protein families: signaling and cellular processes	02035 Bacterial motility proteins [BR:ko02035]	fliR-flhB; flagellar biosynthesis protein FliR/FlhB
K10547	3909.68	0.55554	0.174496	3.18368	0.00145414	0.015195	09180 Brite Hierarchies	09183 Protein families: signaling and cellular processes	02000 Transporters [BR:ko02000]	ABC.GGU.P, gguB; putative multiple sugar transport system permease protein
K10547	3909.68	0.55554	0.174496	3.18368	0.00145414	0.015195	09130 Environmental Information Processing	09131 Membrane transport	02010 ABC transporters [PATH:ko02010]	ABC.GGU.P, gguB; putative multiple sugar transport system permease protein
K02954	1901.24	-0.58278	0.183076	-3.18328	0.00145619	0.0152004	09180 Brite Hierarchies	09182 Protein families: genetic information processing	03011 Ribosome [BR:ko03011]	RP-S14, MRPS14, rpsN; small subunit ribosomal protein S14
K02954	1901.24	-0.58278	0.183076	-3.18328	0.00145619	0.0152004	09120 Genetic Information Processing	09122 Translation	03010 Ribosome [PATH:ko03010]	RP-S14, MRPS14, rpsN; small subunit ribosomal protein S14
K15770	3715.7	0.704878	0.221457	3.18291	0.00145801	0.0152034	09130 Environmental Information Processing	09131 Membrane transport	02010 ABC transporters [PATH:ko02010]	cycB, ganO, mdxE; arabinogalactan oligomer / maltooligosaccharide transport system substrate-binding protein
K15770	3715.7	0.704878	0.221457	3.18291	0.00145801	0.0152034	09180 Brite Hierarchies	09183 Protein families: signaling and cellular processes	02000 Transporters [BR:ko02000]	cycB, ganO, mdxE; arabinogalactan oligomer / maltooligosaccharide transport system substrate-binding protein
K12206	58.8782	-1.29272	0.40624	-3.18217	0.00146177	0.0152155	09180 Brite Hierarchies	09183 Protein families: signaling and cellular processes	02044 Secretion system [BR:ko02044]	icmB, dotO; intracellular multiplication protein IcmB [EC:7.2.4.8]
K03835	9.32585	-5.08142	1.59689	-3.18208	0.00146223	0.0152155	09180 Brite Hierarchies	09183 Protein families: signaling and cellular processes	02000 Transporters [BR:ko02000]	mtr; tryptophan-specific transport protein
K09181	1641.26	-0.98058	0.308326	-3.18033	0.00147106	0.0152882	09190 Not Included in Pathway or Brite	09191 Unclassified: metabolism	99999 Others	yfiQ; acetyltransferase
K02660	793.696	0.939254	0.295355	3.18009	0.0014723	0.0152882	09180 Brite Hierarchies	09183 Protein families: signaling and cellular processes	02044 Secretion system [BR:ko02044]	pilJ; twitching motility protein PilJ
K02660	793.696	0.939254	0.295355	3.18009	0.0014723	0.0152882	09140 Cellular Processes	09145 Cellular community - prokaryotes	02025 Biofilm formation - Pseudomonas aeruginosa [PATH:ko02025]	pilJ; twitching motility protein PilJ
K02660	793.696	0.939254	0.295355	3.18009	0.0014723	0.0152882	09180 Brite Hierarchies	09183 Protein families: signaling and cellular processes	02035 Bacterial motility proteins [BR:ko02035]	pilJ; twitching motility protein PilJ
K02660	793.696	0.939254	0.295355	3.18009	0.0014723	0.0152882	09130 Environmental Information Processing	09132 Signal transduction	02020 Two-component system [PATH:ko02020]	pilJ; twitching motility protein PilJ
K18232	13.1221	-1.35993	0.427704	-3.1796	0.00147479	0.0152964	09130 Environmental Information Processing	09131 Membrane transport	02010 ABC transporters [PATH:ko02010]	oleC4; oleandomycin transport system ATP-binding protein
K18232	13.1221	-1.35993	0.427704	-3.1796	0.00147479	0.0152964	09180 Brite Hierarchies	09183 Protein families: signaling and cellular processes	02000 Transporters [BR:ko02000]	oleC4; oleandomycin transport system ATP-binding protein
K18232	13.1221	-1.35993	0.427704	-3.1796	0.00147479	0.0152964	09180 Brite Hierarchies	09183 Protein families: signaling and cellular processes	01504 Antimicrobial resistance genes [BR:ko01504]	oleC4; oleandomycin transport system ATP-binding protein
K06937	815.396	-0.604009	0.18998	-3.17933	0.00147617	0.0152964	09190 Not Included in Pathway or Brite	09191 Unclassified: metabolism	99980 Enzymes with EC numbers	K06937; 7,8-dihydro-6-hydroxymethylpterin dimethyltransferase [EC:2.1.1.-]
K10190	242.364	0.73845	0.232316	3.17864	0.00147967	0.0153167	09130 Environmental Information Processing	09131 Membrane transport	02010 ABC transporters [PATH:ko02010]	lacG, araQ; lactose/L-arabinose transport system permease protein
K10190	242.364	0.73845	0.232316	3.17864	0.00147967	0.0153167	09180 Brite Hierarchies	09183 Protein families: signaling and cellular processes	02000 Transporters [BR:ko02000]	lacG, araQ; lactose/L-arabinose transport system permease protein
K00174	10089.5	-0.600784	0.189106	-3.17696	0.00148828	0.0153898	09100 Metabolism	09101 Carbohydrate metabolism	00650 Butanoate metabolism [PATH:ko00650]	korA, oorA, oforA; 2-oxoglutarate/2-oxoacid ferredoxin oxidoreductase subunit alpha [EC:1.2.7.3 1.2.7.11]
K00174	10089.5	-0.600784	0.189106	-3.17696	0.00148828	0.0153898	09100 Metabolism	09101 Carbohydrate metabolism	00020 Citrate cycle (TCA cycle) [PATH:ko00020]	korA, oorA, oforA; 2-oxoglutarate/2-oxoacid ferredoxin oxidoreductase subunit alpha [EC:1.2.7.3 1.2.7.11]
K00174	10089.5	-0.600784	0.189106	-3.17696	0.00148828	0.0153898	09100 Metabolism	09101 Carbohydrate metabolism	00620 Pyruvate metabolism [PATH:ko00620]	korA, oorA, oforA; 2-oxoglutarate/2-oxoacid ferredoxin oxidoreductase subunit alpha [EC:1.2.7.3 1.2.7.11]
K00174	10089.5	-0.600784	0.189106	-3.17696	0.00148828	0.0153898	09100 Metabolism	09101 Carbohydrate metabolism	00010 Glycolysis / Gluconeogenesis [PATH:ko00010]	korA, oorA, oforA; 2-oxoglutarate/2-oxoacid ferredoxin oxidoreductase subunit alpha [EC:1.2.7.3 1.2.7.11]
K00174	10089.5	-0.600784	0.189106	-3.17696	0.00148828	0.0153898	09100 Metabolism	09102 Energy metabolism	00720 Carbon fixation pathways in prokaryotes [PATH:ko00720]	korA, oorA, oforA; 2-oxoglutarate/2-oxoacid ferredoxin oxidoreductase subunit alpha [EC:1.2.7.3 1.2.7.11]
K10559	398.287	-0.716022	0.225449	-3.17598	0.00149333	0.0154206	09180 Brite Hierarchies	09183 Protein families: signaling and cellular processes	02000 Transporters [BR:ko02000]	rhaS; rhamnose transport system substrate-binding protein
K10559	398.287	-0.716022	0.225449	-3.17598	0.00149333	0.0154206	09130 Environmental Information Processing	09131 Membrane transport	02010 ABC transporters [PATH:ko02010]	rhaS; rhamnose transport system substrate-binding protein
K20509	50.5575	1.60126	0.50421	3.17578	0.00149437	0.0154206	09100 Metabolism	09101 Carbohydrate metabolism	00650 Butanoate metabolism [PATH:ko00650]	madB, oadB, gcdB, mmdB; carboxybiotin decarboxylase [EC:7.2.4.1]
K20509	50.5575	1.60126	0.50421	3.17578	0.00149437	0.0154206	09100 Metabolism	09101 Carbohydrate metabolism	00620 Pyruvate metabolism [PATH:ko00620]	madB, oadB, gcdB, mmdB; carboxybiotin decarboxylase [EC:7.2.4.1]
K20509	50.5575	1.60126	0.50421	3.17578	0.00149437	0.0154206	09180 Brite Hierarchies	09183 Protein families: signaling and cellular processes	02000 Transporters [BR:ko02000]	madB, oadB, gcdB, mmdB; carboxybiotin decarboxylase [EC:7.2.4.1]
K20509	50.5575	1.60126	0.50421	3.17578	0.00149437	0.0154206	09100 Metabolism	09111 Xenobiotics biodegradation and metabolism	00362 Benzoate degradation [PATH:ko00362]	madB, oadB, gcdB, mmdB; carboxybiotin decarboxylase [EC:7.2.4.1]
K09785	321.684	-1.2405	0.390664	-3.17536	0.00149652	0.0154268	09190 Not Included in Pathway or Brite	09194 Poorly characterized	99997 Function unknown	K09785; uncharacterized protein
K01524	6315.35	0.471647	0.148653	3.1728	0.00150976	0.0155471	09100 Metabolism	09104 Nucleotide metabolism	00230 Purine metabolism [PATH:ko00230]	ppx-gppA; exopolyphosphatase / guanosine-5'-triphosphate,3'-diphosphate pyrophosphatase [EC:3.6.1.11 3.6.1.40]
K01439	7656.56	-0.788858	0.248663	-3.1724	0.00151183	0.0155523	09100 Metabolism	09105 Amino acid metabolism	00300 Lysine biosynthesis [PATH:ko00300]	dapE; succinyl-diaminopimelate desuccinylase [EC:3.5.1.18]
K01439	7656.56	-0.788858	0.248663	-3.1724	0.00151183	0.0155523	09180 Brite Hierarchies	09181 Protein families: metabolism	01002 Peptidases and inhibitors [BR:ko01002]	dapE; succinyl-diaminopimelate desuccinylase [EC:3.5.1.18]
K19578	166.962	1.28747	0.405991	3.17118	0.00151823	0.0155814	09180 Brite Hierarchies	09183 Protein families: signaling and cellular processes	02000 Transporters [BR:ko02000]	bmr; MFS transporter, DHA1 family, multidrug resistance protein
K03294	3222.76	-0.798166	0.251701	-3.17109	0.00151868	0.0155814	09190 Not Included in Pathway or Brite	09193 Unclassified: signaling and cellular processes	99977 Transport	TC.APA; basic amino acid/polyamine antiporter, APA family
K18967	6323.67	0.767091	0.241911	3.17096	0.00151937	0.0155814	09190 Not Included in Pathway or Brite	09191 Unclassified: metabolism	99980 Enzymes with EC numbers	dge1; diguanylate cyclase [EC:2.7.7.65]
K00558	27702.9	-0.576744	0.181993	-3.16904	0.00152942	0.0156536	09180 Brite Hierarchies	09183 Protein families: signaling and cellular processes	02048 Prokaryotic defense system [BR:ko02048]	DNMT1, dcm; DNA (cytosine-5)-methyltransferase 1 [EC:2.1.1.37]
K00558	27702.9	-0.576744	0.181993	-3.16904	0.00152942	0.0156536	09180 Brite Hierarchies	09182 Protein families: genetic information processing	03000 Transcription factors [BR:ko03000]	DNMT1, dcm; DNA (cytosine-5)-methyltransferase 1 [EC:2.1.1.37]
K00558	27702.9	-0.576744	0.181993	-3.16904	0.00152942	0.0156536	09160 Human Diseases	09161 Cancer: overview	05206 MicroRNAs in cancer [PATH:ko05206]	DNMT1, dcm; DNA (cytosine-5)-methyltransferase 1 [EC:2.1.1.37]
K00558	27702.9	-0.576744	0.181993	-3.16904	0.00152942	0.0156536	09180 Brite Hierarchies	09182 Protein families: genetic information processing	03032 DNA replication proteins [BR:ko03032]	DNMT1, dcm; DNA (cytosine-5)-methyltransferase 1 [EC:2.1.1.37]
K00558	27702.9	-0.576744	0.181993	-3.16904	0.00152942	0.0156536	09100 Metabolism	09105 Amino acid metabolism	00270 Cysteine and methionine metabolism [PATH:ko00270]	DNMT1, dcm; DNA (cytosine-5)-methyltransferase 1 [EC:2.1.1.37]
K00558	27702.9	-0.576744	0.181993	-3.16904	0.00152942	0.0156536	09180 Brite Hierarchies	09182 Protein families: genetic information processing	03036 Chromosome and associated proteins [BR:ko03036]	DNMT1, dcm; DNA (cytosine-5)-methyltransferase 1 [EC:2.1.1.37]
K02124	3059.28	-0.500622	0.157979	-3.16892	0.00153007	0.0156536	09100 Metabolism	09102 Energy metabolism	00190 Oxidative phosphorylation [PATH:ko00190]	ATPVK, ntpK, atpK; V/A-type H+/Na+-transporting ATPase subunit K
K09123	2834.75	-1.02863	0.32462	-3.16872	0.00153114	0.0156536	09100 Metabolism	09105 Amino acid metabolism	00330 Arginine and proline metabolism [PATH:ko00330]	lhpI; cis-L-3-hydroxyproline dehydratase [EC:4.2.1.171]
K22186	158.545	-1.12314	0.354558	-3.16771	0.00153644	0.0156789	09100 Metabolism	09101 Carbohydrate metabolism	00040 Pentose and glucuronate interconversions [PATH:ko00040]	xylD; xylonate dehydratase [EC:4.2.1.82]
K16950	460.297	1.11411	0.351714	3.16765	0.00153677	0.0156789	09100 Metabolism	09102 Energy metabolism	00920 Sulfur metabolism [PATH:ko00920]	asrA; anaerobic sulfite reductase subunit A
K16652	8.92098	3.88872	1.22808	3.16651	0.0015428	0.0157091	09190 Not Included in Pathway or Brite	09191 Unclassified: metabolism	99980 Enzymes with EC numbers	dprE2; decaprenylphospho-beta-D-erythro-pentofuranosid-2-ulose 2-reductase [EC:1.1.1.333]
K04655	2422.36	0.600346	0.189594	3.16649	0.0015429	0.0157091	09190 Not Included in Pathway or Brite	09192 Unclassified: genetic information processing	99975 Protein processing	hypE; hydrogenase expression/formation protein HypE
K01989	6276.93	0.611214	0.193096	3.16534	0.00154904	0.0157554	09180 Brite Hierarchies	09183 Protein families: signaling and cellular processes	02000 Transporters [BR:ko02000]	K01989; putative tryptophan/tyrosine transport system substrate-binding protein
K03571	1615.07	0.645781	0.204118	3.16376	0.00155746	0.0158176	09180 Brite Hierarchies	09182 Protein families: genetic information processing	03036 Chromosome and associated proteins [BR:ko03036]	mreD; rod shape-determining protein MreD
K19561	181.458	1.28558	0.40641	3.16325	0.00156016	0.0158176	09100 Metabolism	09108 Metabolism of cofactors and vitamins	00780 Biotin metabolism [PATH:ko00780]	bioJ; pimeloyl-[acyl-carrier protein] methyl ester esterase [EC:3.1.1.85]
K01849	5035.72	-0.769968	0.243414	-3.1632	0.00156043	0.0158176	09100 Metabolism	09105 Amino acid metabolism	00280 Valine, leucine and isoleucine degradation [PATH:ko00280]	E5.4.99.2B, mcmA2; methylmalonyl-CoA mutase, C-terminal domain [EC:5.4.99.2]
K01849	5035.72	-0.769968	0.243414	-3.1632	0.00156043	0.0158176	09100 Metabolism	09101 Carbohydrate metabolism	00630 Glyoxylate and dicarboxylate metabolism [PATH:ko00630]	E5.4.99.2B, mcmA2; methylmalonyl-CoA mutase, C-terminal domain [EC:5.4.99.2]
K01849	5035.72	-0.769968	0.243414	-3.1632	0.00156043	0.0158176	09100 Metabolism	09102 Energy metabolism	00720 Carbon fixation pathways in prokaryotes [PATH:ko00720]	E5.4.99.2B, mcmA2; methylmalonyl-CoA mutase, C-terminal domain [EC:5.4.99.2]
K01849	5035.72	-0.769968	0.243414	-3.1632	0.00156043	0.0158176	09100 Metabolism	09101 Carbohydrate metabolism	00640 Propanoate metabolism [PATH:ko00640]	E5.4.99.2B, mcmA2; methylmalonyl-CoA mutase, C-terminal domain [EC:5.4.99.2]
K09704	1730.65	-0.654119	0.206803	-3.163	0.00156152	0.0158176	09190 Not Included in Pathway or Brite	09194 Poorly characterized	99997 Function unknown	K09704; uncharacterized protein
K02482	1149.24	-0.743243	0.235218	-3.15981	0.00157875	0.0159757	09180 Brite Hierarchies	09181 Protein families: metabolism	01001 Protein kinases [BR:ko01001]	flgS; two-component system, NtrC family, sensor kinase [EC:2.7.13.3]
K02482	1149.24	-0.743243	0.235218	-3.15981	0.00157875	0.0159757	09180 Brite Hierarchies	09183 Protein families: signaling and cellular processes	02022 Two-component system [BR:ko02022]	flgS; two-component system, NtrC family, sensor kinase [EC:2.7.13.3]
K10117	5370.41	0.566544	0.179438	3.15732	0.00159225	0.0160864	09130 Environmental Information Processing	09131 Membrane transport	02010 ABC transporters [PATH:ko02010]	msmE; raffinose/stachyose/melibiose transport system substrate-binding protein
K10117	5370.41	0.566544	0.179438	3.15732	0.00159225	0.0160864	09180 Brite Hierarchies	09183 Protein families: signaling and cellular processes	02000 Transporters [BR:ko02000]	msmE; raffinose/stachyose/melibiose transport system substrate-binding protein
K01846	67.8747	-0.99833	0.316208	-3.1572	0.00159293	0.0160864	09100 Metabolism	09101 Carbohydrate metabolism	00660 C5-Branched dibasic acid metabolism [PATH:ko00660]	glmS, mutS, mamA; methylaspartate mutase sigma subunit [EC:5.4.99.1]
K01846	67.8747	-0.99833	0.316208	-3.1572	0.00159293	0.0160864	09100 Metabolism	09101 Carbohydrate metabolism	00630 Glyoxylate and dicarboxylate metabolism [PATH:ko00630]	glmS, mutS, mamA; methylaspartate mutase sigma subunit [EC:5.4.99.1]
K01443	7039.03	-0.746465	0.236468	-3.15673	0.00159549	0.0160959	09100 Metabolism	09101 Carbohydrate metabolism	00520 Amino sugar and nucleotide sugar metabolism [PATH:ko00520]	nagA, AMDHD2; N-acetylglucosamine-6-phosphate deacetylase [EC:3.5.1.25]
K18538	204.879	1.37989	0.437439	3.15447	0.00160788	0.0162045	09190 Not Included in Pathway or Brite	09191 Unclassified: metabolism	99988 Secondary metabolism	thnN; thienamycin biosynthesis protein ThnN
K13797	12841.9	-0.644047	0.204214	-3.15379	0.00161167	0.0162263	09120 Genetic Information Processing	09121 Transcription	03020 RNA polymerase [PATH:ko03020]	rpoBC; DNA-directed RNA polymerase subunit beta-beta' [EC:2.7.7.6]
K13797	12841.9	-0.644047	0.204214	-3.15379	0.00161167	0.0162263	09180 Brite Hierarchies	09182 Protein families: genetic information processing	03400 DNA repair and recombination proteins [BR:ko03400]	rpoBC; DNA-directed RNA polymerase subunit beta-beta' [EC:2.7.7.6]
K13797	12841.9	-0.644047	0.204214	-3.15379	0.00161167	0.0162263	09180 Brite Hierarchies	09182 Protein families: genetic information processing	03021 Transcription machinery [BR:ko03021]	rpoBC; DNA-directed RNA polymerase subunit beta-beta' [EC:2.7.7.6]
K01953	10880.2	0.471794	0.149721	3.15115	0.0016263	0.0163569	09100 Metabolism	09105 Amino acid metabolism	00250 Alanine, aspartate and glutamate metabolism [PATH:ko00250]	asnB, ASNS; asparagine synthase (glutamine-hydrolysing) [EC:6.3.5.4]
K01953	10880.2	0.471794	0.149721	3.15115	0.0016263	0.0163569	09180 Brite Hierarchies	09181 Protein families: metabolism	01002 Peptidases and inhibitors [BR:ko01002]	asnB, ASNS; asparagine synthase (glutamine-hydrolysing) [EC:6.3.5.4]
K02614	2187.25	0.601277	0.190985	3.1483	0.00164225	0.0164896	09100 Metabolism	09105 Amino acid metabolism	00360 Phenylalanine metabolism [PATH:ko00360]	paaI; acyl-CoA thioesterase [EC:3.1.2.-]
K03668	837.024	0.728425	0.231379	3.1482	0.00164281	0.0164896	09190 Not Included in Pathway or Brite	09192 Unclassified: genetic information processing	99975 Protein processing	hslJ; heat shock protein HslJ
K02399	415.08	1.02379	0.325238	3.14782	0.0016449	0.0164939	09180 Brite Hierarchies	09183 Protein families: signaling and cellular processes	02035 Bacterial motility proteins [BR:ko02035]	flgN; flagellar biosynthesis protein FlgN
K02399	415.08	1.02379	0.325238	3.14782	0.0016449	0.0164939	09140 Cellular Processes	09142 Cell motility	02040 Flagellar assembly [PATH:ko02040]	flgN; flagellar biosynthesis protein FlgN
K00504	303.535	-1.9722	0.626653	-3.1472	0.00164845	0.0164969	09190 Not Included in Pathway or Brite	09191 Unclassified: metabolism	99980 Enzymes with EC numbers	PHM; peptidylglycine monooxygenase [EC:1.14.17.3]
K19303	368.48	0.572675	0.181964	3.14718	0.00164853	0.0164969	09180 Brite Hierarchies	09181 Protein families: metabolism	01002 Peptidases and inhibitors [BR:ko01002]	mepH; murein DD-endopeptidase [EC:3.4.-.-]
K19303	368.48	0.572675	0.181964	3.14718	0.00164853	0.0164969	09180 Brite Hierarchies	09181 Protein families: metabolism	01011 Peptidoglycan biosynthesis and degradation proteins [BR:ko01011]	mepH; murein DD-endopeptidase [EC:3.4.-.-]
K07724	62.3605	1.48124	0.470953	3.14521	0.00165968	0.0165804	09180 Brite Hierarchies	09182 Protein families: genetic information processing	03000 Transcription factors [BR:ko03000]	ner, nlp, sfsB; Ner family transcriptional regulator
K11720	11066.7	-0.554504	0.176312	-3.14502	0.00166074	0.0165804	09130 Environmental Information Processing	09131 Membrane transport	02010 ABC transporters [PATH:ko02010]	lptG; lipopolysaccharide export system permease protein
K11720	11066.7	-0.554504	0.176312	-3.14502	0.00166074	0.0165804	09180 Brite Hierarchies	09183 Protein families: signaling and cellular processes	02000 Transporters [BR:ko02000]	lptG; lipopolysaccharide export system permease protein
K15681	226.893	-1.35676	0.431425	-3.14482	0.00166188	0.0165804	09180 Brite Hierarchies	09181 Protein families: metabolism	01007 Amino acid related enzymes [BR:ko01007]	mxcL; aminotransferase MxcL
K15681	226.893	-1.35676	0.431425	-3.14482	0.00166188	0.0165804	09100 Metabolism	09109 Metabolism of terpenoids and polyketides	01053 Biosynthesis of siderophore group nonribosomal peptides [PATH:ko01053]	mxcL; aminotransferase MxcL
K15681	226.893	-1.35676	0.431425	-3.14482	0.00166188	0.0165804	09180 Brite Hierarchies	09181 Protein families: metabolism	01008 Polyketide biosynthesis proteins [BR:ko01008]	mxcL; aminotransferase MxcL
K00939	13316.4	-0.390378	0.124201	-3.14311	0.00167165	0.0166485	09180 Brite Hierarchies	09183 Protein families: signaling and cellular processes	04147 Exosome [BR:ko04147]	adk, AK; adenylate kinase [EC:2.7.4.3]
K00939	13316.4	-0.390378	0.124201	-3.14311	0.00167165	0.0166485	09100 Metabolism	09108 Metabolism of cofactors and vitamins	00730 Thiamine metabolism [PATH:ko00730]	adk, AK; adenylate kinase [EC:2.7.4.3]
K00939	13316.4	-0.390378	0.124201	-3.14311	0.00167165	0.0166485	09100 Metabolism	09104 Nucleotide metabolism	00230 Purine metabolism [PATH:ko00230]	adk, AK; adenylate kinase [EC:2.7.4.3]
K02020	1027.42	1.07506	0.342044	3.14303	0.00167206	0.0166485	09130 Environmental Information Processing	09131 Membrane transport	02010 ABC transporters [PATH:ko02010]	modA; molybdate transport system substrate-binding protein
K02020	1027.42	1.07506	0.342044	3.14303	0.00167206	0.0166485	09180 Brite Hierarchies	09183 Protein families: signaling and cellular processes	02000 Transporters [BR:ko02000]	modA; molybdate transport system substrate-binding protein
K07407	39028.2	-0.665691	0.21191	-3.14138	0.00168152	0.0167259	09100 Metabolism	09103 Lipid metabolism	00561 Glycerolipid metabolism [PATH:ko00561]	E3.2.1.22B, galA, rafA; alpha-galactosidase [EC:3.2.1.22]
K07407	39028.2	-0.665691	0.21191	-3.14138	0.00168152	0.0167259	09100 Metabolism	09107 Glycan biosynthesis and metabolism	00603 Glycosphingolipid biosynthesis - globo and isoglobo series [PATH:ko00603]	E3.2.1.22B, galA, rafA; alpha-galactosidase [EC:3.2.1.22]
K07407	39028.2	-0.665691	0.21191	-3.14138	0.00168152	0.0167259	09100 Metabolism	09103 Lipid metabolism	00600 Sphingolipid metabolism [PATH:ko00600]	E3.2.1.22B, galA, rafA; alpha-galactosidase [EC:3.2.1.22]
K07407	39028.2	-0.665691	0.21191	-3.14138	0.00168152	0.0167259	09100 Metabolism	09101 Carbohydrate metabolism	00052 Galactose metabolism [PATH:ko00052]	E3.2.1.22B, galA, rafA; alpha-galactosidase [EC:3.2.1.22]
K20431	8.42898	2.72403	0.867628	3.13963	0.00169162	0.0168095	09100 Metabolism	09110 Biosynthesis of other secondary metabolites	00525 Acarbose and validamycin biosynthesis [PATH:ko00525]	cetB, valD; 2-epi-5-epi-valiolone epimerase [EC:5.1.3.33]
K02433	6268.68	-0.610936	0.194678	-3.13819	0.00169995	0.0168754	09180 Brite Hierarchies	09182 Protein families: genetic information processing	03029 Mitochondrial biogenesis [BR:ko03029]	gatA, QRSL1; aspartyl-tRNA(Asn)/glutamyl-tRNA(Gln) amidotransferase subunit A [EC:6.3.5.6 6.3.5.7]
K02433	6268.68	-0.610936	0.194678	-3.13819	0.00169995	0.0168754	09120 Genetic Information Processing	09122 Translation	00970 Aminoacyl-tRNA biosynthesis [PATH:ko00970]	gatA, QRSL1; aspartyl-tRNA(Asn)/glutamyl-tRNA(Gln) amidotransferase subunit A [EC:6.3.5.6 6.3.5.7]
K14100	25.0676	-1.77725	0.566483	-3.13735	0.00170484	0.016907	09190 Not Included in Pathway or Brite	09191 Unclassified: metabolism	99982 Energy metabolism	ehaI; energy-converting hydrogenase A subunit I
K12543	1142.02	-0.82407	0.262733	-3.13653	0.0017096	0.0169373	09180 Brite Hierarchies	09183 Protein families: signaling and cellular processes	02044 Secretion system [BR:ko02044]	lapE; outer membrane protein, adhesin transport system
K12543	1142.02	-0.82407	0.262733	-3.13653	0.0017096	0.0169373	09180 Brite Hierarchies	09183 Protein families: signaling and cellular processes	02000 Transporters [BR:ko02000]	lapE; outer membrane protein, adhesin transport system
K13818	875.938	1.19157	0.38005	3.1353	0.00171676	0.0169913	09100 Metabolism	09108 Metabolism of cofactors and vitamins	00790 Folate biosynthesis [PATH:ko00790]	mobAB; molybdopterin-guanine dinucleotide biosynthesis protein [EC:2.7.7.77]
K02596	52.9564	1.19081	0.379948	3.13414	0.00172359	0.0170419	09190 Not Included in Pathway or Brite	09191 Unclassified: metabolism	99982 Energy metabolism	nifX; nitrogen fixation protein NifX
K14124	215.827	-2.07097	0.661182	-3.13222	0.00173492	0.017131	09190 Not Included in Pathway or Brite	09191 Unclassified: metabolism	99982 Energy metabolism	ehbO; energy-converting hydrogenase B subunit O
K05874	162.953	1.79025	0.571595	3.13202	0.00173606	0.017131	09130 Environmental Information Processing	09132 Signal transduction	02020 Two-component system [PATH:ko02020]	tsr; methyl-accepting chemotaxis protein I, serine sensor receptor
K05874	162.953	1.79025	0.571595	3.13202	0.00173606	0.017131	09140 Cellular Processes	09142 Cell motility	02030 Bacterial chemotaxis [PATH:ko02030]	tsr; methyl-accepting chemotaxis protein I, serine sensor receptor
K05874	162.953	1.79025	0.571595	3.13202	0.00173606	0.017131	09180 Brite Hierarchies	09183 Protein families: signaling and cellular processes	02035 Bacterial motility proteins [BR:ko02035]	tsr; methyl-accepting chemotaxis protein I, serine sensor receptor
K02924	26.5462	-1.76108	0.562777	-3.12928	0.00175238	0.0172749	09120 Genetic Information Processing	09122 Translation	03010 Ribosome [PATH:ko03010]	RP-L39e, RPL39; large subunit ribosomal protein L39e
K02924	26.5462	-1.76108	0.562777	-3.12928	0.00175238	0.0172749	09160 Human Diseases	09172 Infectious disease: viral	05171 Coronavirus disease - COVID-19 [PATH:ko05171]	RP-L39e, RPL39; large subunit ribosomal protein L39e
K02924	26.5462	-1.76108	0.562777	-3.12928	0.00175238	0.0172749	09180 Brite Hierarchies	09182 Protein families: genetic information processing	03011 Ribosome [BR:ko03011]	RP-L39e, RPL39; large subunit ribosomal protein L39e
K01438	5095.08	-0.664376	0.212354	-3.12863	0.00175624	0.0172837	09100 Metabolism	09105 Amino acid metabolism	00220 Arginine biosynthesis [PATH:ko00220]	argE; acetylornithine deacetylase [EC:3.5.1.16]
K15984	1277.69	0.505945	0.161719	3.12854	0.00175675	0.0172837	09180 Brite Hierarchies	09182 Protein families: genetic information processing	03009 Ribosome biogenesis [BR:ko03009]	rsmJ; 16S rRNA (guanine1516-N2)-methyltransferase [EC:2.1.1.242]
K05989	25742.9	-0.76635	0.245062	-3.12717	0.00176499	0.0173476	09190 Not Included in Pathway or Brite	09191 Unclassified: metabolism	99980 Enzymes with EC numbers	ramA; alpha-L-rhamnosidase [EC:3.2.1.40]
K04751	6896.99	0.579079	0.185315	3.12484	0.00177901	0.017468	09130 Environmental Information Processing	09132 Signal transduction	02020 Two-component system [PATH:ko02020]	glnB; nitrogen regulatory protein P-II 1
K14026	438.694	-0.605083	0.193857	-3.12128	0.00180065	0.0176631	09120 Genetic Information Processing	09123 Folding, sorting and degradation	04141 Protein processing in endoplasmic reticulum [PATH:ko04141]	SEL1, SEL1L; SEL1 protein
K05782	6.65429	4.34502	1.39244	3.12044	0.00180579	0.0176961	09180 Brite Hierarchies	09183 Protein families: signaling and cellular processes	02000 Transporters [BR:ko02000]	benE; benzoate membrane transport protein
K17640	74.9425	-1.58222	0.507929	-3.11503	0.00183925	0.0180062	09180 Brite Hierarchies	09182 Protein families: genetic information processing	03000 Transcription factors [BR:ko03000]	bxlR; LacI family transcriptional regulator, xylobiose transport system transcriptional regulator
K18471	80.3278	1.67127	0.536612	3.11448	0.00184271	0.0180222	09100 Metabolism	09101 Carbohydrate metabolism	00640 Propanoate metabolism [PATH:ko00640]	ydjG; methylglyoxal reductase [EC:1.1.1.-]
K02502	4638.21	0.56655	0.182013	3.11269	0.00185392	0.018114	09100 Metabolism	09105 Amino acid metabolism	00340 Histidine metabolism [PATH:ko00340]	hisZ; ATP phosphoribosyltransferase regulatory subunit
K19418	369.454	0.958085	0.307879	3.11189	0.00185895	0.0181453	09180 Brite Hierarchies	09183 Protein families: signaling and cellular processes	02000 Transporters [BR:ko02000]	epsK; membrane protein EpsK
K09824	102.935	1.17837	0.3792	3.10752	0.00188661	0.0183972	09190 Not Included in Pathway or Brite	09194 Poorly characterized	99997 Function unknown	virK; uncharacterized protein
K13990	844.543	-0.780666	0.251309	-3.1064	0.00189382	0.0184298	09100 Metabolism	09105 Amino acid metabolism	00340 Histidine metabolism [PATH:ko00340]	FTCD; glutamate formiminotransferase / formiminotetrahydrofolate cyclodeaminase [EC:2.1.2.5 4.3.1.4]
K13990	844.543	-0.780666	0.251309	-3.1064	0.00189382	0.0184298	09100 Metabolism	09108 Metabolism of cofactors and vitamins	00670 One carbon pool by folate [PATH:ko00670]	FTCD; glutamate formiminotransferase / formiminotetrahydrofolate cyclodeaminase [EC:2.1.2.5 4.3.1.4]
K13990	844.543	-0.780666	0.251309	-3.1064	0.00189382	0.0184298	09180 Brite Hierarchies	09182 Protein families: genetic information processing	03036 Chromosome and associated proteins [BR:ko03036]	FTCD; glutamate formiminotransferase / formiminotetrahydrofolate cyclodeaminase [EC:2.1.2.5 4.3.1.4]
K13990	844.543	-0.780666	0.251309	-3.1064	0.00189382	0.0184298	09180 Brite Hierarchies	09183 Protein families: signaling and cellular processes	04147 Exosome [BR:ko04147]	FTCD; glutamate formiminotransferase / formiminotetrahydrofolate cyclodeaminase [EC:2.1.2.5 4.3.1.4]
K21883	18.2999	-1.31043	0.421853	-3.10637	0.00189399	0.0184298	09100 Metabolism	09101 Carbohydrate metabolism	00051 Fructose and mannose metabolism [PATH:ko00051]	lra5; 2-dehydro-3-deoxy-L-rhamnonate dehydrogenase (NAD+) [EC:1.1.1.401]
K07338	1476.48	0.882195	0.284017	3.10613	0.00189552	0.0184298	09190 Not Included in Pathway or Brite	09194 Poorly characterized	99997 Function unknown	K07338; uncharacterized protein
K00060	1173.14	-0.60847	0.19597	-3.10492	0.00190334	0.0184839	09100 Metabolism	09105 Amino acid metabolism	00260 Glycine, serine and threonine metabolism [PATH:ko00260]	tdh; threonine 3-dehydrogenase [EC:1.1.1.103]
K00241	3351.58	-0.344909	0.111103	-3.1044	0.00190665	0.0184839	09100 Metabolism	09102 Energy metabolism	00190 Oxidative phosphorylation [PATH:ko00190]	sdhC, frdC; succinate dehydrogenase / fumarate reductase, cytochrome b subunit
K00241	3351.58	-0.344909	0.111103	-3.1044	0.00190665	0.0184839	09100 Metabolism	09101 Carbohydrate metabolism	00020 Citrate cycle (TCA cycle) [PATH:ko00020]	sdhC, frdC; succinate dehydrogenase / fumarate reductase, cytochrome b subunit
K00241	3351.58	-0.344909	0.111103	-3.1044	0.00190665	0.0184839	09100 Metabolism	09101 Carbohydrate metabolism	00650 Butanoate metabolism [PATH:ko00650]	sdhC, frdC; succinate dehydrogenase / fumarate reductase, cytochrome b subunit
K00241	3351.58	-0.344909	0.111103	-3.1044	0.00190665	0.0184839	09100 Metabolism	09102 Energy metabolism	00720 Carbon fixation pathways in prokaryotes [PATH:ko00720]	sdhC, frdC; succinate dehydrogenase / fumarate reductase, cytochrome b subunit
K07231	1476.76	0.881657	0.284003	3.1044	0.00190667	0.0184839	09190 Not Included in Pathway or Brite	09193 Unclassified: signaling and cellular processes	99994 Others	K07231; putative iron-regulated protein
K14330	128.793	1.4243	0.459268	3.10123	0.00192716	0.0186643	09190 Not Included in Pathway or Brite	09191 Unclassified: metabolism	99980 Enzymes with EC numbers	K14330; fatty aldehyde-generating acyl-ACP reductase [EC:1.2.1.80]
K02408	769.173	0.59754	0.192698	3.10091	0.00192929	0.0186667	09140 Cellular Processes	09142 Cell motility	02040 Flagellar assembly [PATH:ko02040]	fliE; flagellar hook-basal body complex protein FliE
K02408	769.173	0.59754	0.192698	3.10091	0.00192929	0.0186667	09180 Brite Hierarchies	09183 Protein families: signaling and cellular processes	02035 Bacterial motility proteins [BR:ko02035]	fliE; flagellar hook-basal body complex protein FliE
K10187	24.9675	1.51741	0.489474	3.10009	0.00193461	0.0186964	09100 Metabolism	09109 Metabolism of terpenoids and polyketides	00909 Sesquiterpenoid and triterpenoid biosynthesis [PATH:ko00909]	cyc2; germacradienol/geosmin synthase [EC:4.2.3.22 4.2.3.75 4.1.99.16]
K03118	4010.95	-0.432898	0.139651	-3.09986	0.00193613	0.0186964	09130 Environmental Information Processing	09131 Membrane transport	03070 Bacterial secretion system [PATH:ko03070]	tatC; sec-independent protein translocase protein TatC
K03118	4010.95	-0.432898	0.139651	-3.09986	0.00193613	0.0186964	09120 Genetic Information Processing	09123 Folding, sorting and degradation	03060 Protein export [PATH:ko03060]	tatC; sec-independent protein translocase protein TatC
K03118	4010.95	-0.432898	0.139651	-3.09986	0.00193613	0.0186964	09180 Brite Hierarchies	09183 Protein families: signaling and cellular processes	02044 Secretion system [BR:ko02044]	tatC; sec-independent protein translocase protein TatC
K19633	13.8452	-2.36267	0.76266	-3.09794	0.00194874	0.0187999	09100 Metabolism	09101 Carbohydrate metabolism	00051 Fructose and mannose metabolism [PATH:ko00051]	sr; sorbose reductase [EC:1.1.1.289]
K00789	13409.3	-0.447691	0.144587	-3.09634	0.00195928	0.0188833	09100 Metabolism	09105 Amino acid metabolism	00270 Cysteine and methionine metabolism [PATH:ko00270]	metK; S-adenosylmethionine synthetase [EC:2.5.1.6]
K02194	46.6804	1.72721	0.557914	3.09583	0.00196263	0.0188972	09180 Brite Hierarchies	09183 Protein families: signaling and cellular processes	02000 Transporters [BR:ko02000]	ccmB; heme exporter protein B
K02194	46.6804	1.72721	0.557914	3.09583	0.00196263	0.0188972	09130 Environmental Information Processing	09131 Membrane transport	02010 ABC transporters [PATH:ko02010]	ccmB; heme exporter protein B
K19428	2272.2	-0.577678	0.186724	-3.09376	0.00197639	0.0190113	09190 Not Included in Pathway or Brite	09191 Unclassified: metabolism	99980 Enzymes with EC numbers	epsL; sugar transferase EpsL [EC:2.-.-.-]
K06956	73.0813	1.37979	0.446179	3.09245	0.0019851	0.0190765	09190 Not Included in Pathway or Brite	09194 Poorly characterized	99997 Function unknown	K06956; uncharacterized protein
K21337	6.06302	4.21505	1.36383	3.0906	0.00199756	0.0191777	09100 Metabolism	09109 Metabolism of terpenoids and polyketides	00523 Polyketide sugar unit biosynthesis [PATH:ko00523]	mdpA5; aminotransferase
K02994	6608.02	-0.562562	0.182076	-3.08971	0.00200355	0.0191995	09180 Brite Hierarchies	09182 Protein families: genetic information processing	03011 Ribosome [BR:ko03011]	RP-S8, rpsH; small subunit ribosomal protein S8
K02994	6608.02	-0.562562	0.182076	-3.08971	0.00200355	0.0191995	09120 Genetic Information Processing	09122 Translation	03010 Ribosome [PATH:ko03010]	RP-S8, rpsH; small subunit ribosomal protein S8
K06861	4467.33	-0.541131	0.175141	-3.08968	0.0020037	0.0191995	09130 Environmental Information Processing	09131 Membrane transport	02010 ABC transporters [PATH:ko02010]	lptB; lipopolysaccharide export system ATP-binding protein [EC:7.5.2.5]
K06861	4467.33	-0.541131	0.175141	-3.08968	0.0020037	0.0191995	09180 Brite Hierarchies	09183 Protein families: signaling and cellular processes	02000 Transporters [BR:ko02000]	lptB; lipopolysaccharide export system ATP-binding protein [EC:7.5.2.5]
K07005	3579.27	0.634455	0.20541	3.08872	0.00201021	0.0192434	09190 Not Included in Pathway or Brite	09194 Poorly characterized	99997 Function unknown	K07005; uncharacterized protein
K14098	74.5972	-1.90441	0.616827	-3.08742	0.002019	0.019299	09190 Not Included in Pathway or Brite	09191 Unclassified: metabolism	99982 Energy metabolism	ehaG; energy-converting hydrogenase A subunit G
K21495	11.5018	-1.28308	0.4156	-3.08729	0.00201992	0.019299	09180 Brite Hierarchies	09183 Protein families: signaling and cellular processes	02048 Prokaryotic defense system [BR:ko02048]	fitA; antitoxin FitA
K03563	533.772	0.595126	0.192842	3.08608	0.00202813	0.019327	09140 Cellular Processes	09145 Cellular community - prokaryotes	02026 Biofilm formation - Escherichia coli [PATH:ko02026]	csrA; carbon storage regulator
K03563	533.772	0.595126	0.192842	3.08608	0.00202813	0.019327	09180 Brite Hierarchies	09182 Protein families: genetic information processing	03019 Messenger RNA biogenesis [BR:ko03019]	csrA; carbon storage regulator
K03563	533.772	0.595126	0.192842	3.08608	0.00202813	0.019327	09140 Cellular Processes	09145 Cellular community - prokaryotes	02025 Biofilm formation - Pseudomonas aeruginosa [PATH:ko02025]	csrA; carbon storage regulator
K03563	533.772	0.595126	0.192842	3.08608	0.00202813	0.019327	09130 Environmental Information Processing	09132 Signal transduction	02020 Two-component system [PATH:ko02020]	csrA; carbon storage regulator
K03563	533.772	0.595126	0.192842	3.08608	0.00202813	0.019327	09140 Cellular Processes	09145 Cellular community - prokaryotes	05111 Biofilm formation - Vibrio cholerae [PATH:ko05111]	csrA; carbon storage regulator
K07309	9.83268	2.34747	0.760695	3.08596	0.00202896	0.019327	09180 Brite Hierarchies	09183 Protein families: signaling and cellular processes	02000 Transporters [BR:ko02000]	ynfE; Tat-targeted selenate reductase subunit YnfE [EC:1.97.1.9]
K07309	9.83268	2.34747	0.760695	3.08596	0.00202896	0.019327	09100 Metabolism	09106 Metabolism of other amino acids	00450 Selenocompound metabolism [PATH:ko00450]	ynfE; Tat-targeted selenate reductase subunit YnfE [EC:1.97.1.9]
K07310	9.83268	2.34747	0.760695	3.08596	0.00202896	0.019327	09100 Metabolism	09106 Metabolism of other amino acids	00450 Selenocompound metabolism [PATH:ko00450]	ynfF; Tat-targeted selenate reductase subunit YnfF [EC:1.97.1.9]
K07310	9.83268	2.34747	0.760695	3.08596	0.00202896	0.019327	09180 Brite Hierarchies	09183 Protein families: signaling and cellular processes	02000 Transporters [BR:ko02000]	ynfF; Tat-targeted selenate reductase subunit YnfF [EC:1.97.1.9]
K20530	1590.08	0.664718	0.215418	3.08572	0.00203063	0.019327	09180 Brite Hierarchies	09183 Protein families: signaling and cellular processes	02044 Secretion system [BR:ko02044]	trbE; type IV secretion system protein TrbE [EC:7.4.2.8]
K20530	1590.08	0.664718	0.215418	3.08572	0.00203063	0.019327	09140 Cellular Processes	09145 Cellular community - prokaryotes	02024 Quorum sensing [PATH:ko02024]	trbE; type IV secretion system protein TrbE [EC:7.4.2.8]
K01034	648.075	-0.650764	0.210982	-3.08445	0.00203927	0.0193906	09100 Metabolism	09101 Carbohydrate metabolism	00650 Butanoate metabolism [PATH:ko00650]	atoD; acetate CoA/acetoacetate CoA-transferase alpha subunit [EC:2.8.3.8 2.8.3.9]
K01034	648.075	-0.650764	0.210982	-3.08445	0.00203927	0.0193906	09100 Metabolism	09105 Amino acid metabolism	00310 Lysine degradation [PATH:ko00310]	atoD; acetate CoA/acetoacetate CoA-transferase alpha subunit [EC:2.8.3.8 2.8.3.9]
K01034	648.075	-0.650764	0.210982	-3.08445	0.00203927	0.0193906	09130 Environmental Information Processing	09132 Signal transduction	02020 Two-component system [PATH:ko02020]	atoD; acetate CoA/acetoacetate CoA-transferase alpha subunit [EC:2.8.3.8 2.8.3.9]
K01034	648.075	-0.650764	0.210982	-3.08445	0.00203927	0.0193906	09100 Metabolism	09111 Xenobiotics biodegradation and metabolism	00627 Aminobenzoate degradation [PATH:ko00627]	atoD; acetate CoA/acetoacetate CoA-transferase alpha subunit [EC:2.8.3.8 2.8.3.9]
K02230	7197.28	-0.902978	0.292863	-3.08328	0.00204733	0.0194487	09100 Metabolism	09108 Metabolism of cofactors and vitamins	00860 Porphyrin and chlorophyll metabolism [PATH:ko00860]	cobN; cobaltochelatase CobN [EC:6.6.1.2]
K12541	126.46	-1.46737	0.475978	-3.08284	0.00205034	0.0194586	09180 Brite Hierarchies	09183 Protein families: signaling and cellular processes	02044 Secretion system [BR:ko02044]	lapB; ATP-binding cassette, subfamily C, bacterial LapB
K12541	126.46	-1.46737	0.475978	-3.08284	0.00205034	0.0194586	09180 Brite Hierarchies	09183 Protein families: signaling and cellular processes	02000 Transporters [BR:ko02000]	lapB; ATP-binding cassette, subfamily C, bacterial LapB
K12541	126.46	-1.46737	0.475978	-3.08284	0.00205034	0.0194586	09130 Environmental Information Processing	09131 Membrane transport	02010 ABC transporters [PATH:ko02010]	lapB; ATP-binding cassette, subfamily C, bacterial LapB
K20757	170.308	1.22451	0.397279	3.08224	0.00205449	0.0194704	09190 Not Included in Pathway or Brite	09191 Unclassified: metabolism	99980 Enzymes with EC numbers	dthadh; threo-3-hydroxy-D-aspartate ammonia-lyase [EC:4.3.1.27]
K16795	25.2996	-2.14079	0.69459	-3.08209	0.0020555	0.0194704	09100 Metabolism	09103 Lipid metabolism	00565 Ether lipid metabolism [PATH:ko00565]	PAFAH1B2_3; platelet-activating factor acetylhydrolase IB subunit beta/gamma [EC:3.1.1.47]
K10558	34.0799	1.70004	0.552209	3.07861	0.0020797	0.0196808	09180 Brite Hierarchies	09183 Protein families: signaling and cellular processes	02000 Transporters [BR:ko02000]	lsrA, ego; AI-2 transport system ATP-binding protein
K10558	34.0799	1.70004	0.552209	3.07861	0.0020797	0.0196808	09140 Cellular Processes	09145 Cellular community - prokaryotes	02024 Quorum sensing [PATH:ko02024]	lsrA, ego; AI-2 transport system ATP-binding protein
K10558	34.0799	1.70004	0.552209	3.07861	0.0020797	0.0196808	09130 Environmental Information Processing	09131 Membrane transport	02010 ABC transporters [PATH:ko02010]	lsrA, ego; AI-2 transport system ATP-binding protein
K00392	945.807	0.972195	0.315838	3.07815	0.00208291	0.0196924	09100 Metabolism	09102 Energy metabolism	00920 Sulfur metabolism [PATH:ko00920]	sir; sulfite reductase (ferredoxin) [EC:1.8.7.1]
K02420	709.892	0.627442	0.20392	3.0769	0.00209164	0.0197561	09140 Cellular Processes	09142 Cell motility	02040 Flagellar assembly [PATH:ko02040]	fliQ; flagellar biosynthesis protein FliQ
K02420	709.892	0.627442	0.20392	3.0769	0.00209164	0.0197561	09180 Brite Hierarchies	09183 Protein families: signaling and cellular processes	02035 Bacterial motility proteins [BR:ko02035]	fliQ; flagellar biosynthesis protein FliQ
K02420	709.892	0.627442	0.20392	3.0769	0.00209164	0.0197561	09180 Brite Hierarchies	09183 Protein families: signaling and cellular processes	02044 Secretion system [BR:ko02044]	fliQ; flagellar biosynthesis protein FliQ
K07061	924.891	0.663551	0.215707	3.07617	0.00209682	0.0197862	09180 Brite Hierarchies	09183 Protein families: signaling and cellular processes	02048 Prokaryotic defense system [BR:ko02048]	cmr1; CRISPR-associated protein Cmr1
K19817	248.327	-1.88443	0.613093	-3.07364	0.00211464	0.0199354	09190 Not Included in Pathway or Brite	09191 Unclassified: metabolism	99980 Enzymes with EC numbers	fprA; coenzyme F420H2 oxidase [EC:1.5.3.22]
K10546	3788.51	0.533701	0.173739	3.07186	0.00212731	0.0200359	09180 Brite Hierarchies	09183 Protein families: signaling and cellular processes	02000 Transporters [BR:ko02000]	ABC.GGU.S, chvE; putative multiple sugar transport system substrate-binding protein
K10546	3788.51	0.533701	0.173739	3.07186	0.00212731	0.0200359	09130 Environmental Information Processing	09131 Membrane transport	02010 ABC transporters [PATH:ko02010]	ABC.GGU.S, chvE; putative multiple sugar transport system substrate-binding protein
K02387	998.408	0.604787	0.19691	3.07139	0.00213063	0.0200481	09180 Brite Hierarchies	09183 Protein families: signaling and cellular processes	02035 Bacterial motility proteins [BR:ko02035]	flgB; flagellar basal-body rod protein FlgB
K02387	998.408	0.604787	0.19691	3.07139	0.00213063	0.0200481	09140 Cellular Processes	09142 Cell motility	02040 Flagellar assembly [PATH:ko02040]	flgB; flagellar basal-body rod protein FlgB
K01226	1245.05	-0.835552	0.27208	-3.07098	0.00213361	0.0200571	09100 Metabolism	09101 Carbohydrate metabolism	00500 Starch and sucrose metabolism [PATH:ko00500]	treC; trehalose-6-phosphate hydrolase [EC:3.2.1.93]
K00053	6674.67	0.486005	0.158312	3.06993	0.00214112	0.0201087	09100 Metabolism	09108 Metabolism of cofactors and vitamins	00770 Pantothenate and CoA biosynthesis [PATH:ko00770]	ilvC; ketol-acid reductoisomerase [EC:1.1.1.86]
K00053	6674.67	0.486005	0.158312	3.06993	0.00214112	0.0201087	09100 Metabolism	09105 Amino acid metabolism	00290 Valine, leucine and isoleucine biosynthesis [PATH:ko00290]	ilvC; ketol-acid reductoisomerase [EC:1.1.1.86]
K05548	171.465	0.920652	0.300302	3.06576	0.00217119	0.0203107	09180 Brite Hierarchies	09183 Protein families: signaling and cellular processes	02000 Transporters [BR:ko02000]	benK; MFS transporter, AAHS family, benzoate transport protein
K00211	1118.19	0.50297	0.164061	3.06576	0.0021712	0.0203107	09100 Metabolism	09105 Amino acid metabolism	00400 Phenylalanine, tyrosine and tryptophan biosynthesis [PATH:ko00400]	TYR1; prephenate dehydrogenase (NADP+) [EC:1.3.1.13]
K21679	6.14185	5.22042	1.7029	3.0656	0.00217233	0.0203107	09190 Not Included in Pathway or Brite	09191 Unclassified: metabolism	99980 Enzymes with EC numbers	hpnC; hydroxysqualene synthase [EC:4.2.3.156]
K12276	31.7928	-1.45897	0.47592	-3.06557	0.00217255	0.0203107	09140 Cellular Processes	09145 Cellular community - prokaryotes	05111 Biofilm formation - Vibrio cholerae [PATH:ko05111]	mshE; MSHA biogenesis protein MshE
K12276	31.7928	-1.45897	0.47592	-3.06557	0.00217255	0.0203107	09180 Brite Hierarchies	09183 Protein families: signaling and cellular processes	02044 Secretion system [BR:ko02044]	mshE; MSHA biogenesis protein MshE
K00960	49.725	-0.952278	0.310641	-3.06553	0.00217286	0.0203107	09180 Brite Hierarchies	09182 Protein families: genetic information processing	03021 Transcription machinery [BR:ko03021]	rpo13; DNA-directed RNA polymerase subunit 13 [EC:2.7.7.6]
K20527	435.894	0.861554	0.28112	3.06472	0.00217872	0.0203463	09140 Cellular Processes	09145 Cellular community - prokaryotes	02024 Quorum sensing [PATH:ko02024]	trbB; type IV secretion system protein TrbB [EC:7.4.2.8]
K20527	435.894	0.861554	0.28112	3.06472	0.00217872	0.0203463	09180 Brite Hierarchies	09183 Protein families: signaling and cellular processes	02044 Secretion system [BR:ko02044]	trbB; type IV secretion system protein TrbB [EC:7.4.2.8]
K00298	216.126	-1.03487	0.338023	-3.06153	0.00220212	0.0205414	09190 Not Included in Pathway or Brite	09191 Unclassified: metabolism	99980 Enzymes with EC numbers	ceo; N5-(carboxyethyl)ornithine synthase [EC:1.5.1.24]
K15558	72.85	1.2095	0.395092	3.0613	0.00220375	0.0205414	09130 Environmental Information Processing	09131 Membrane transport	02010 ABC transporters [PATH:ko02010]	ophH; phthalate transport system ATP-binding protein
K15558	72.85	1.2095	0.395092	3.0613	0.00220375	0.0205414	09180 Brite Hierarchies	09183 Protein families: signaling and cellular processes	02000 Transporters [BR:ko02000]	ophH; phthalate transport system ATP-binding protein
K16874	150.667	1.12224	0.366672	3.0606	0.00220895	0.0205651	09100 Metabolism	09111 Xenobiotics biodegradation and metabolism	00365 Furfural degradation [PATH:ko00365]	hmfF; 2,5-furandicarboxylate decarboxylase 1
K11742	503.066	1.05469	0.344625	3.0604	0.00221044	0.0205651	09180 Brite Hierarchies	09183 Protein families: signaling and cellular processes	02000 Transporters [BR:ko02000]	mdtI; spermidine export protein MdtI
K20415	46.1978	1.67218	0.546559	3.05946	0.00221737	0.0206103	09190 Not Included in Pathway or Brite	09191 Unclassified: metabolism	99980 Enzymes with EC numbers	madH; ACP-SH:acetate ligase [EC:6.2.1.35]
K03149	1724.44	0.675335	0.220951	3.05649	0.00223941	0.0207958	09100 Metabolism	09108 Metabolism of cofactors and vitamins	00730 Thiamine metabolism [PATH:ko00730]	thiG; thiazole synthase [EC:2.8.1.10]
K16917	145.146	-1.0299	0.337091	-3.05526	0.00224864	0.0208619	09180 Brite Hierarchies	09183 Protein families: signaling and cellular processes	02000 Transporters [BR:ko02000]	yydI; putative peptide transport system ATP-binding protein
K16917	145.146	-1.0299	0.337091	-3.05526	0.00224864	0.0208619	09130 Environmental Information Processing	09131 Membrane transport	02010 ABC transporters [PATH:ko02010]	yydI; putative peptide transport system ATP-binding protein
K02388	2787.3	0.660947	0.216364	3.0548	0.00225212	0.0208624	09140 Cellular Processes	09142 Cell motility	02040 Flagellar assembly [PATH:ko02040]	flgC; flagellar basal-body rod protein FlgC
K02388	2787.3	0.660947	0.216364	3.0548	0.00225212	0.0208624	09180 Brite Hierarchies	09183 Protein families: signaling and cellular processes	02035 Bacterial motility proteins [BR:ko02035]	flgC; flagellar basal-body rod protein FlgC
K09798	1077.7	0.562214	0.184049	3.05469	0.0022529	0.0208624	09190 Not Included in Pathway or Brite	09194 Poorly characterized	99997 Function unknown	K09798; uncharacterized protein
K20993	223.853	-0.987631	0.323577	-3.05223	0.0022715	0.021015	09190 Not Included in Pathway or Brite	09191 Unclassified: metabolism	99980 Enzymes with EC numbers	estP; pyrethroid hydrolase [EC:3.1.1.88]
K07686	373.849	0.874319	0.286498	3.05174	0.00227517	0.0210294	09130 Environmental Information Processing	09132 Signal transduction	02020 Two-component system [PATH:ko02020]	uhpA; two-component system, NarL family, uhpT operon response regulator UhpA
K07686	373.849	0.874319	0.286498	3.05174	0.00227517	0.0210294	09180 Brite Hierarchies	09183 Protein families: signaling and cellular processes	02022 Two-component system [BR:ko02022]	uhpA; two-component system, NarL family, uhpT operon response regulator UhpA
K02594	120.138	-1.7322	0.5679	-3.05019	0.00228696	0.0211188	09100 Metabolism	09101 Carbohydrate metabolism	00620 Pyruvate metabolism [PATH:ko00620]	nifV; homocitrate synthase NifV [EC:2.3.3.14]
K07499	1842.47	-2.67853	0.878576	-3.04872	0.00229819	0.0212028	09190 Not Included in Pathway or Brite	09192 Unclassified: genetic information processing	99976 Replication and repair	K07499; putative transposase
K02557	6156.5	0.409886	0.134494	3.04761	0.00230672	0.0212557	09180 Brite Hierarchies	09183 Protein families: signaling and cellular processes	02000 Transporters [BR:ko02000]	motB; chemotaxis protein MotB
K02557	6156.5	0.409886	0.134494	3.04761	0.00230672	0.0212557	09140 Cellular Processes	09142 Cell motility	02030 Bacterial chemotaxis [PATH:ko02030]	motB; chemotaxis protein MotB
K02557	6156.5	0.409886	0.134494	3.04761	0.00230672	0.0212557	09140 Cellular Processes	09142 Cell motility	02040 Flagellar assembly [PATH:ko02040]	motB; chemotaxis protein MotB
K02557	6156.5	0.409886	0.134494	3.04761	0.00230672	0.0212557	09180 Brite Hierarchies	09183 Protein families: signaling and cellular processes	02035 Bacterial motility proteins [BR:ko02035]	motB; chemotaxis protein MotB
K12999	2001.31	0.488746	0.160381	3.04741	0.00230821	0.0212557	09180 Brite Hierarchies	09181 Protein families: metabolism	01005 Lipopolysaccharide biosynthesis proteins [BR:ko01005]	rgpI; glucosyltransferase [EC:2.4.1.-]
K18076	10.0208	-2.76328	0.907218	-3.04588	0.00231998	0.0213178	09100 Metabolism	09111 Xenobiotics biodegradation and metabolism	00624 Polycyclic aromatic hydrocarbon degradation [PATH:ko00624]	tphB; 1,2-dihydroxy-3,5-cyclohexadiene-1,4-dicarboxylate dehydrogenase [EC:1.3.1.53]
K06872	5454.14	0.428932	0.140827	3.04581	0.00232053	0.0213178	09190 Not Included in Pathway or Brite	09194 Poorly characterized	99997 Function unknown	K06872; uncharacterized protein
K21355	102.999	1.15357	0.378762	3.04563	0.00232197	0.0213178	09190 Not Included in Pathway or Brite	09191 Unclassified: metabolism	99980 Enzymes with EC numbers	ggp; 1,2-alpha-glucosylglycerol phosphorylase [EC:2.4.1.332]
K07213	4021.97	0.586342	0.192532	3.04542	0.00232355	0.0213178	09150 Organismal Systems	09154 Digestive system	04978 Mineral absorption [PATH:ko04978]	ATOX1, ATX1, copZ, golB; copper chaperone
K09955	26183.3	-0.589364	0.193549	-3.04504	0.00232652	0.0213231	09190 Not Included in Pathway or Brite	09194 Poorly characterized	99997 Function unknown	K09955; uncharacterized protein
K02073	3624.29	0.519149	0.170504	3.04479	0.00232842	0.0213231	09130 Environmental Information Processing	09131 Membrane transport	02010 ABC transporters [PATH:ko02010]	metQ; D-methionine transport system substrate-binding protein
K02073	3624.29	0.519149	0.170504	3.04479	0.00232842	0.0213231	09180 Brite Hierarchies	09183 Protein families: signaling and cellular processes	02000 Transporters [BR:ko02000]	metQ; D-methionine transport system substrate-binding protein
K10004	422.706	0.822688	0.270283	3.0438	0.0023361	0.0213729	09180 Brite Hierarchies	09183 Protein families: signaling and cellular processes	02000 Transporters [BR:ko02000]	gltL, aatP; glutamate/aspartate transport system ATP-binding protein [EC:7.4.2.1]
K10004	422.706	0.822688	0.270283	3.0438	0.0023361	0.0213729	09130 Environmental Information Processing	09132 Signal transduction	02020 Two-component system [PATH:ko02020]	gltL, aatP; glutamate/aspartate transport system ATP-binding protein [EC:7.4.2.1]
K10004	422.706	0.822688	0.270283	3.0438	0.0023361	0.0213729	09130 Environmental Information Processing	09131 Membrane transport	02010 ABC transporters [PATH:ko02010]	gltL, aatP; glutamate/aspartate transport system ATP-binding protein [EC:7.4.2.1]
K01912	12903.1	-0.458092	0.150513	-3.04353	0.00233817	0.0213729	09100 Metabolism	09105 Amino acid metabolism	00360 Phenylalanine metabolism [PATH:ko00360]	paaK; phenylacetate-CoA ligase [EC:6.2.1.30]
K01912	12903.1	-0.458092	0.150513	-3.04353	0.00233817	0.0213729	09140 Cellular Processes	09145 Cellular community - prokaryotes	05111 Biofilm formation - Vibrio cholerae [PATH:ko05111]	paaK; phenylacetate-CoA ligase [EC:6.2.1.30]
K11751	14312.5	-0.574499	0.188846	-3.04216	0.00234885	0.0214508	09100 Metabolism	09108 Metabolism of cofactors and vitamins	00760 Nicotinate and nicotinamide metabolism [PATH:ko00760]	ushA; 5'-nucleotidase / UDP-sugar diphosphatase [EC:3.1.3.5 3.6.1.45]
K11751	14312.5	-0.574499	0.188846	-3.04216	0.00234885	0.0214508	09100 Metabolism	09104 Nucleotide metabolism	00240 Pyrimidine metabolism [PATH:ko00240]	ushA; 5'-nucleotidase / UDP-sugar diphosphatase [EC:3.1.3.5 3.6.1.45]
K11751	14312.5	-0.574499	0.188846	-3.04216	0.00234885	0.0214508	09100 Metabolism	09104 Nucleotide metabolism	00230 Purine metabolism [PATH:ko00230]	ushA; 5'-nucleotidase / UDP-sugar diphosphatase [EC:3.1.3.5 3.6.1.45]
K19200	52.1234	-1.01935	0.335179	-3.04121	0.00235626	0.0214987	09100 Metabolism	09110 Biosynthesis of other secondary metabolites	00311 Penicillin and cephalosporin biosynthesis [PATH:ko00311]	IAL; isopenicillin-N N-acyltransferase like protein
K19200	52.1234	-1.01935	0.335179	-3.04121	0.00235626	0.0214987	09180 Brite Hierarchies	09181 Protein families: metabolism	01002 Peptidases and inhibitors [BR:ko01002]	IAL; isopenicillin-N N-acyltransferase like protein
K07319	7515.98	-0.452553	0.148821	-3.04092	0.00235859	0.0215002	09180 Brite Hierarchies	09183 Protein families: signaling and cellular processes	02048 Prokaryotic defense system [BR:ko02048]	yhdJ; adenine-specific DNA-methyltransferase [EC:2.1.1.72]
K15675	229.871	-1.20591	0.396976	-3.03774	0.00238363	0.0217085	09180 Brite Hierarchies	09181 Protein families: metabolism	01008 Polyketide biosynthesis proteins [BR:ko01008]	rhiB; rhizoxin biosynthesis, polyketide synthase / nonribosomal peptide synthetase RhiB
K06447	2531.22	-0.989449	0.325834	-3.03667	0.00239207	0.0217654	09100 Metabolism	09105 Amino acid metabolism	00330 Arginine and proline metabolism [PATH:ko00330]	astD; succinylglutamic semialdehyde dehydrogenase [EC:1.2.1.71]
K02083	265.748	1.17649	0.387711	3.03445	0.00240972	0.0218844	09180 Brite Hierarchies	09181 Protein families: metabolism	01002 Peptidases and inhibitors [BR:ko01002]	allC; allantoate deiminase [EC:3.5.3.9]
K02083	265.748	1.17649	0.387711	3.03445	0.00240972	0.0218844	09100 Metabolism	09104 Nucleotide metabolism	00230 Purine metabolism [PATH:ko00230]	allC; allantoate deiminase [EC:3.5.3.9]
K02783	318.125	1.71045	0.563732	3.03416	0.00241204	0.0218844	09130 Environmental Information Processing	09131 Membrane transport	02060 Phosphotransferase system (PTS) [PATH:ko02060]	srlA; glucitol/sorbitol PTS system EIIC component
K02783	318.125	1.71045	0.563732	3.03416	0.00241204	0.0218844	09100 Metabolism	09101 Carbohydrate metabolism	00051 Fructose and mannose metabolism [PATH:ko00051]	srlA; glucitol/sorbitol PTS system EIIC component
K02783	318.125	1.71045	0.563732	3.03416	0.00241204	0.0218844	09180 Brite Hierarchies	09183 Protein families: signaling and cellular processes	02000 Transporters [BR:ko02000]	srlA; glucitol/sorbitol PTS system EIIC component
K06206	2225.67	0.550402	0.181405	3.03411	0.0024125	0.0218844	09190 Not Included in Pathway or Brite	09191 Unclassified: metabolism	99981 Carbohydrate metabolism	sfsA; sugar fermentation stimulation protein A
K16042	886.293	-1.20874	0.398408	-3.03392	0.00241396	0.0218844	09160 Human Diseases	09171 Infectious disease: bacterial	05130 Pathogenic Escherichia coli infection [PATH:ko05130]	nleH; non-LEE-encoded effector NleH
K21420	387.877	0.668458	0.220537	3.03104	0.0024371	0.022074	09190 Not Included in Pathway or Brite	09191 Unclassified: metabolism	99980 Enzymes with EC numbers	bpt; leucyl-tRNA---protein transferase [EC:2.3.2.29]
K07736	2133.03	0.495682	0.163556	3.03066	0.00244016	0.0220816	09180 Brite Hierarchies	09182 Protein families: genetic information processing	03000 Transcription factors [BR:ko03000]	carD; CarD family transcriptional regulator
K10622	35.3305	-1.5394	0.508663	-3.02638	0.00247505	0.0223565	09100 Metabolism	09111 Xenobiotics biodegradation and metabolism	00622 Xylene degradation [PATH:ko00622]	cmtD, dhbB; HCOMODA/2-hydroxy-3-carboxy-muconic semialdehyde decarboxylase [EC:4.1.1.-]
K10622	35.3305	-1.5394	0.508663	-3.02638	0.00247505	0.0223565	09100 Metabolism	09111 Xenobiotics biodegradation and metabolism	00362 Benzoate degradation [PATH:ko00362]	cmtD, dhbB; HCOMODA/2-hydroxy-3-carboxy-muconic semialdehyde decarboxylase [EC:4.1.1.-]
K18256	35.3305	-1.5394	0.508663	-3.02638	0.00247505	0.0223565	09100 Metabolism	09111 Xenobiotics biodegradation and metabolism	00624 Polycyclic aromatic hydrocarbon degradation [PATH:ko00624]	phtC; 3,4-dihydroxyphthalate decarboxylase [EC:4.1.1.69]
K17488	345.867	-1.03505	0.342114	-3.02547	0.00248249	0.0223811	09100 Metabolism	09108 Metabolism of cofactors and vitamins	00790 Folate biosynthesis [PATH:ko00790]	mptA; GTP cyclohydrolase IV [EC:3.5.4.39]
K07669	10.165	-1.74757	0.577636	-3.02539	0.00248312	0.0223811	09180 Brite Hierarchies	09183 Protein families: signaling and cellular processes	02022 Two-component system [BR:ko02022]	mprA; two-component system, OmpR family, response regulator MprA
K07669	10.165	-1.74757	0.577636	-3.02539	0.00248312	0.0223811	09130 Environmental Information Processing	09132 Signal transduction	02020 Two-component system [PATH:ko02020]	mprA; two-component system, OmpR family, response regulator MprA
K03826	2143.74	0.654242	0.216275	3.02505	0.00248592	0.0223811	09190 Not Included in Pathway or Brite	09191 Unclassified: metabolism	99980 Enzymes with EC numbers	yiaC; putative acetyltransferase [EC:2.3.1.-]
K06204	3566.38	-0.553683	0.183039	-3.02494	0.00248679	0.0223811	09140 Cellular Processes	09145 Cellular community - prokaryotes	02026 Biofilm formation - Escherichia coli [PATH:ko02026]	dksA; DnaK suppressor protein
K06204	3566.38	-0.553683	0.183039	-3.02494	0.00248679	0.0223811	09180 Brite Hierarchies	09182 Protein families: genetic information processing	03009 Ribosome biogenesis [BR:ko03009]	dksA; DnaK suppressor protein
K06204	3566.38	-0.553683	0.183039	-3.02494	0.00248679	0.0223811	09180 Brite Hierarchies	09182 Protein families: genetic information processing	03000 Transcription factors [BR:ko03000]	dksA; DnaK suppressor protein
K06204	3566.38	-0.553683	0.183039	-3.02494	0.00248679	0.0223811	09180 Brite Hierarchies	09182 Protein families: genetic information processing	03021 Transcription machinery [BR:ko03021]	dksA; DnaK suppressor protein
K09145	231.153	1.02481	0.338835	3.02451	0.00249039	0.0223932	09190 Not Included in Pathway or Brite	09194 Poorly characterized	99997 Function unknown	K09145; uncharacterized protein
K09965	79.126	1.03932	0.343702	3.02391	0.0024953	0.0224141	09190 Not Included in Pathway or Brite	09194 Poorly characterized	99997 Function unknown	K09965; uncharacterized protein
K07316	9180.71	-0.594911	0.196751	-3.02368	0.00249723	0.0224141	09180 Brite Hierarchies	09183 Protein families: signaling and cellular processes	02048 Prokaryotic defense system [BR:ko02048]	mod; adenine-specific DNA-methyltransferase [EC:2.1.1.72]
K09964	16.8608	-2.29388	0.758729	-3.02333	0.00250013	0.0224199	09190 Not Included in Pathway or Brite	09194 Poorly characterized	99997 Function unknown	K09964; uncharacterized protein
K01805	3316.57	-0.835211	0.2763	-3.02284	0.00250413	0.0224354	09100 Metabolism	09101 Carbohydrate metabolism	00040 Pentose and glucuronate interconversions [PATH:ko00040]	xylA; xylose isomerase [EC:5.3.1.5]
K01805	3316.57	-0.835211	0.2763	-3.02284	0.00250413	0.0224354	09100 Metabolism	09101 Carbohydrate metabolism	00051 Fructose and mannose metabolism [PATH:ko00051]	xylA; xylose isomerase [EC:5.3.1.5]
K12448	341.398	0.742238	0.245579	3.0224	0.00250782	0.0224482	09100 Metabolism	09101 Carbohydrate metabolism	00520 Amino sugar and nucleotide sugar metabolism [PATH:ko00520]	UXE, uxe; UDP-arabinose 4-epimerase [EC:5.1.3.5]
K06218	972.909	-0.73511	0.243282	-3.02164	0.0025141	0.0224842	09180 Brite Hierarchies	09183 Protein families: signaling and cellular processes	02048 Prokaryotic defense system [BR:ko02048]	relE, stbE; mRNA interferase RelE/StbE
K07057	35.7856	-1.57136	0.520612	-3.01829	0.00254204	0.0227136	09190 Not Included in Pathway or Brite	09191 Unclassified: metabolism	99980 Enzymes with EC numbers	bpsA; N4-bis(aminopropyl)spermidine synthase [EC:2.5.1.128]
K02556	1560.1	0.649067	0.215078	3.01782	0.00254599	0.0227285	09180 Brite Hierarchies	09183 Protein families: signaling and cellular processes	02000 Transporters [BR:ko02000]	motA; chemotaxis protein MotA
K02556	1560.1	0.649067	0.215078	3.01782	0.00254599	0.0227285	09140 Cellular Processes	09142 Cell motility	02040 Flagellar assembly [PATH:ko02040]	motA; chemotaxis protein MotA
K02556	1560.1	0.649067	0.215078	3.01782	0.00254599	0.0227285	09180 Brite Hierarchies	09183 Protein families: signaling and cellular processes	02035 Bacterial motility proteins [BR:ko02035]	motA; chemotaxis protein MotA
K02556	1560.1	0.649067	0.215078	3.01782	0.00254599	0.0227285	09130 Environmental Information Processing	09132 Signal transduction	02020 Two-component system [PATH:ko02020]	motA; chemotaxis protein MotA
K02556	1560.1	0.649067	0.215078	3.01782	0.00254599	0.0227285	09140 Cellular Processes	09142 Cell motility	02030 Bacterial chemotaxis [PATH:ko02030]	motA; chemotaxis protein MotA
K20533	537.604	0.78753	0.261035	3.01696	0.00255326	0.0227729	09140 Cellular Processes	09145 Cellular community - prokaryotes	02024 Quorum sensing [PATH:ko02024]	trbI; type IV secretion system protein TrbI
K20533	537.604	0.78753	0.261035	3.01696	0.00255326	0.0227729	09180 Brite Hierarchies	09183 Protein families: signaling and cellular processes	02044 Secretion system [BR:ko02044]	trbI; type IV secretion system protein TrbI
K18302	166.496	0.942993	0.312619	3.01643	0.00255771	0.0227921	09180 Brite Hierarchies	09183 Protein families: signaling and cellular processes	01504 Antimicrobial resistance genes [BR:ko01504]	mexJ; membrane fusion protein, multidrug efflux system
K18302	166.496	0.942993	0.312619	3.01643	0.00255771	0.0227921	09180 Brite Hierarchies	09183 Protein families: signaling and cellular processes	02000 Transporters [BR:ko02000]	mexJ; membrane fusion protein, multidrug efflux system
K12256	4.83805	-1.95249	0.647522	-3.01533	0.00256698	0.0228542	09180 Brite Hierarchies	09181 Protein families: metabolism	01007 Amino acid related enzymes [BR:ko01007]	spuC; putrescine---pyruvate transaminase [EC:2.6.1.113]
K12256	4.83805	-1.95249	0.647522	-3.01533	0.00256698	0.0228542	09100 Metabolism	09105 Amino acid metabolism	00330 Arginine and proline metabolism [PATH:ko00330]	spuC; putrescine---pyruvate transaminase [EC:2.6.1.113]
K14096	34.7174	-1.50177	0.498557	-3.01223	0.00259333	0.0230681	09190 Not Included in Pathway or Brite	09191 Unclassified: metabolism	99982 Energy metabolism	ehaE; energy-converting hydrogenase A subunit E
K20539	10.623	3.48644	1.15803	3.01068	0.00260668	0.0231661	09180 Brite Hierarchies	09182 Protein families: genetic information processing	03000 Transcription factors [BR:ko03000]	blcR; IclR family transcriptional regulator, blcABC operon repressor
K20539	10.623	3.48644	1.15803	3.01068	0.00260668	0.0231661	09140 Cellular Processes	09145 Cellular community - prokaryotes	02024 Quorum sensing [PATH:ko02024]	blcR; IclR family transcriptional regulator, blcABC operon repressor
K18613	35.5964	-1.53418	0.509791	-3.00942	0.00261749	0.0232413	09100 Metabolism	09108 Metabolism of cofactors and vitamins	00750 Vitamin B6 metabolism [PATH:ko00750]	K18613; 3-hydroxy-2-methylpyridine-4,5-dicarboxylate 4-decarboxylase [EC:4.1.1.51]
K19955	5288.18	0.602157	0.200217	3.00752	0.00263388	0.023366	09190 Not Included in Pathway or Brite	09191 Unclassified: metabolism	99980 Enzymes with EC numbers	adh2; alcohol dehydrogenase [EC:1.1.1.-]
K01055	148.717	-0.824558	0.274317	-3.00586	0.00264833	0.0234732	09100 Metabolism	09111 Xenobiotics biodegradation and metabolism	00362 Benzoate degradation [PATH:ko00362]	pcaD; 3-oxoadipate enol-lactonase [EC:3.1.1.24]
K12146	106.409	-1.04609	0.348072	-3.00539	0.00265241	0.0234884	09180 Brite Hierarchies	09182 Protein families: genetic information processing	03000 Transcription factors [BR:ko03000]	hyfR; hydrogenase-4 transcriptional activator
K02426	2103.67	-0.488072	0.162433	-3.00475	0.00265799	0.0235168	09190 Not Included in Pathway or Brite	09194 Poorly characterized	99996 General function prediction only	sufE; cysteine desulfuration protein SufE
K03471	1760.66	-1.01951	0.339494	-3.00303	0.00267306	0.0236291	09120 Genetic Information Processing	09124 Replication and repair	03030 DNA replication [PATH:ko03030]	rnhC; ribonuclease HIII [EC:3.1.26.4]
K03471	1760.66	-1.01951	0.339494	-3.00303	0.00267306	0.0236291	09180 Brite Hierarchies	09182 Protein families: genetic information processing	03032 DNA replication proteins [BR:ko03032]	rnhC; ribonuclease HIII [EC:3.1.26.4]
K06076	4906.86	-0.657188	0.218909	-3.00211	0.00268118	0.0236798	09180 Brite Hierarchies	09183 Protein families: signaling and cellular processes	02000 Transporters [BR:ko02000]	fadL; long-chain fatty acid transport protein
K20331	304.087	0.837076	0.278951	3.0008	0.00269274	0.0237608	09140 Cellular Processes	09145 Cellular community - prokaryotes	02024 Quorum sensing [PATH:ko02024]	toxA; toxoflavin synthase [EC:2.1.1.349]
K01096	910.918	0.481369	0.160461	2.99992	0.00270052	0.0238082	09100 Metabolism	09103 Lipid metabolism	00564 Glycerophospholipid metabolism [PATH:ko00564]	pgpB; phosphatidylglycerophosphatase B [EC:3.1.3.27 3.1.3.81 3.1.3.4 3.6.1.27]
K03679	192.371	-1.59301	0.531183	-2.99898	0.00270883	0.0238576	09180 Brite Hierarchies	09182 Protein families: genetic information processing	03019 Messenger RNA biogenesis [BR:ko03019]	RRP4, EXOSC2; exosome complex component RRP4
K03679	192.371	-1.59301	0.531183	-2.99898	0.00270883	0.0238576	09120 Genetic Information Processing	09123 Folding, sorting and degradation	03018 RNA degradation [PATH:ko03018]	RRP4, EXOSC2; exosome complex component RRP4
K07060	136.281	-1.35896	0.453229	-2.99841	0.00271396	0.0238576	09180 Brite Hierarchies	09183 Protein families: signaling and cellular processes	02048 Prokaryotic defense system [BR:ko02048]	nob1; endoribonuclease Nob1 [EC:3.1.-.-]
K09858	1344.47	-0.785721	0.262047	-2.9984	0.00271399	0.0238576	09190 Not Included in Pathway or Brite	09194 Poorly characterized	99996 General function prediction only	K09858; SEC-C motif domain protein
K13490	392.733	0.998983	0.333194	2.99821	0.00271574	0.0238576	09180 Brite Hierarchies	09181 Protein families: metabolism	01001 Protein kinases [BR:ko01001]	wspE; two-component system, chemotaxis family, sensor histidine kinase and response regulator WspE
K13490	392.733	0.998983	0.333194	2.99821	0.00271574	0.0238576	09180 Brite Hierarchies	09183 Protein families: signaling and cellular processes	02022 Two-component system [BR:ko02022]	wspE; two-component system, chemotaxis family, sensor histidine kinase and response regulator WspE
K13490	392.733	0.998983	0.333194	2.99821	0.00271574	0.0238576	09140 Cellular Processes	09145 Cellular community - prokaryotes	02025 Biofilm formation - Pseudomonas aeruginosa [PATH:ko02025]	wspE; two-component system, chemotaxis family, sensor histidine kinase and response regulator WspE
K13490	392.733	0.998983	0.333194	2.99821	0.00271574	0.0238576	09130 Environmental Information Processing	09132 Signal transduction	02020 Two-component system [PATH:ko02020]	wspE; two-component system, chemotaxis family, sensor histidine kinase and response regulator WspE
K07652	822.001	-0.883807	0.294835	-2.99764	0.00272082	0.0238812	09180 Brite Hierarchies	09181 Protein families: metabolism	01001 Protein kinases [BR:ko01001]	vicK; two-component system, OmpR family, sensor histidine kinase VicK [EC:2.7.13.3]
K07652	822.001	-0.883807	0.294835	-2.99764	0.00272082	0.0238812	09180 Brite Hierarchies	09183 Protein families: signaling and cellular processes	02022 Two-component system [BR:ko02022]	vicK; two-component system, OmpR family, sensor histidine kinase VicK [EC:2.7.13.3]
K07652	822.001	-0.883807	0.294835	-2.99764	0.00272082	0.0238812	09130 Environmental Information Processing	09132 Signal transduction	02020 Two-component system [PATH:ko02020]	vicK; two-component system, OmpR family, sensor histidine kinase VicK [EC:2.7.13.3]
K14092	29.1349	-2.01362	0.672367	-2.99483	0.00274602	0.024081	09190 Not Included in Pathway or Brite	09191 Unclassified: metabolism	99982 Energy metabolism	ehaA; energy-converting hydrogenase A subunit A
K06418	15.1611	1.40581	0.469535	2.99405	0.00275304	0.0241213	09190 Not Included in Pathway or Brite	09193 Unclassified: signaling and cellular processes	99978 Cell growth	SASP-A, sspA; small acid-soluble spore protein A (major alpha-type SASP)
K05339	2059.6	0.738483	0.246712	2.99331	0.00275973	0.0241586	09130 Environmental Information Processing	09132 Signal transduction	02020 Two-component system [PATH:ko02020]	lrgB; holin-like protein LrgB
K22446	81.8291	1.24564	0.416249	2.99254	0.00276663	0.0241976	09180 Brite Hierarchies	09182 Protein families: genetic information processing	03016 Transfer RNA biogenesis [BR:ko03016]	K22446; tRNA (cytosine49-C5)-methyltransferase [EC:2.1.1.-]
K00782	448.572	-0.48768	0.162994	-2.99202	0.00277136	0.0242006	09190 Not Included in Pathway or Brite	09191 Unclassified: metabolism	99981 Carbohydrate metabolism	lldG; L-lactate dehydrogenase complex protein LldG
K22216	6.51578	-1.76381	0.589515	-2.99197	0.00277184	0.0242006	09190 Not Included in Pathway or Brite	09191 Unclassified: metabolism	99981 Carbohydrate metabolism	ilvD1; dehydratase ilvD1
K07013	325.408	-1.06821	0.357062	-2.99168	0.0027745	0.0242025	09190 Not Included in Pathway or Brite	09194 Poorly characterized	99997 Function unknown	K07013; uncharacterized protein
K01104	22653.5	-0.640788	0.214231	-2.99111	0.00277965	0.0242261	09190 Not Included in Pathway or Brite	09191 Unclassified: metabolism	99980 Enzymes with EC numbers	E3.1.3.48; protein-tyrosine phosphatase [EC:3.1.3.48]
K10544	66.613	-1.30207	0.43552	-2.9897	0.00279255	0.0243172	09180 Brite Hierarchies	09183 Protein families: signaling and cellular processes	02000 Transporters [BR:ko02000]	xylH; D-xylose transport system permease protein
K10544	66.613	-1.30207	0.43552	-2.9897	0.00279255	0.0243172	09130 Environmental Information Processing	09131 Membrane transport	02010 ABC transporters [PATH:ko02010]	xylH; D-xylose transport system permease protein
K14447	3259.95	-0.641699	0.214833	-2.98697	0.00281754	0.0245015	09100 Metabolism	09101 Carbohydrate metabolism	00630 Glyoxylate and dicarboxylate metabolism [PATH:ko00630]	ecm; ethylmalonyl-CoA mutase [EC:5.4.99.63]
K01847	7332.46	-0.68341	0.228806	-2.98685	0.00281864	0.0245015	09100 Metabolism	09105 Amino acid metabolism	00280 Valine, leucine and isoleucine degradation [PATH:ko00280]	MUT; methylmalonyl-CoA mutase [EC:5.4.99.2]
K01847	7332.46	-0.68341	0.228806	-2.98685	0.00281864	0.0245015	09100 Metabolism	09101 Carbohydrate metabolism	00640 Propanoate metabolism [PATH:ko00640]	MUT; methylmalonyl-CoA mutase [EC:5.4.99.2]
K01847	7332.46	-0.68341	0.228806	-2.98685	0.00281864	0.0245015	09100 Metabolism	09102 Energy metabolism	00720 Carbon fixation pathways in prokaryotes [PATH:ko00720]	MUT; methylmalonyl-CoA mutase [EC:5.4.99.2]
K01847	7332.46	-0.68341	0.228806	-2.98685	0.00281864	0.0245015	09100 Metabolism	09101 Carbohydrate metabolism	00630 Glyoxylate and dicarboxylate metabolism [PATH:ko00630]	MUT; methylmalonyl-CoA mutase [EC:5.4.99.2]
K01739	2020.01	0.534022	0.178843	2.98599	0.00282664	0.0245495	09100 Metabolism	09102 Energy metabolism	00920 Sulfur metabolism [PATH:ko00920]	metB; cystathionine gamma-synthase [EC:2.5.1.48]
K01739	2020.01	0.534022	0.178843	2.98599	0.00282664	0.0245495	09100 Metabolism	09106 Metabolism of other amino acids	00450 Selenocompound metabolism [PATH:ko00450]	metB; cystathionine gamma-synthase [EC:2.5.1.48]
K01739	2020.01	0.534022	0.178843	2.98599	0.00282664	0.0245495	09100 Metabolism	09105 Amino acid metabolism	00270 Cysteine and methionine metabolism [PATH:ko00270]	metB; cystathionine gamma-synthase [EC:2.5.1.48]
K01006	20692.9	-0.442957	0.14839	-2.98509	0.00283496	0.0246002	09100 Metabolism	09101 Carbohydrate metabolism	00010 Glycolysis / Gluconeogenesis [PATH:ko00010]	ppdK; pyruvate, orthophosphate dikinase [EC:2.7.9.1]
K01006	20692.9	-0.442957	0.14839	-2.98509	0.00283496	0.0246002	09100 Metabolism	09102 Energy metabolism	00720 Carbon fixation pathways in prokaryotes [PATH:ko00720]	ppdK; pyruvate, orthophosphate dikinase [EC:2.7.9.1]
K01006	20692.9	-0.442957	0.14839	-2.98509	0.00283496	0.0246002	09100 Metabolism	09102 Energy metabolism	00710 Carbon fixation in photosynthetic organisms [PATH:ko00710]	ppdK; pyruvate, orthophosphate dikinase [EC:2.7.9.1]
K01006	20692.9	-0.442957	0.14839	-2.98509	0.00283496	0.0246002	09100 Metabolism	09101 Carbohydrate metabolism	00620 Pyruvate metabolism [PATH:ko00620]	ppdK; pyruvate, orthophosphate dikinase [EC:2.7.9.1]
K17713	2692.9	0.744831	0.249568	2.98448	0.00284062	0.0246278	09180 Brite Hierarchies	09183 Protein families: signaling and cellular processes	02000 Transporters [BR:ko02000]	bamB; outer membrane protein assembly factor BamB
K12552	8210.55	-0.566698	0.18993	-2.98371	0.00284772	0.0246463	09160 Human Diseases	09175 Drug resistance: antimicrobial	01501 beta-Lactam resistance [PATH:ko01501]	pbpA; penicillin-binding protein 1 [EC:3.4.-.-]
K12552	8210.55	-0.566698	0.18993	-2.98371	0.00284772	0.0246463	09180 Brite Hierarchies	09181 Protein families: metabolism	01011 Peptidoglycan biosynthesis and degradation proteins [BR:ko01011]	pbpA; penicillin-binding protein 1 [EC:3.4.-.-]
K12552	8210.55	-0.566698	0.18993	-2.98371	0.00284772	0.0246463	09100 Metabolism	09107 Glycan biosynthesis and metabolism	00550 Peptidoglycan biosynthesis [PATH:ko00550]	pbpA; penicillin-binding protein 1 [EC:3.4.-.-]
K12556	8210.55	-0.566698	0.18993	-2.98371	0.00284772	0.0246463	09100 Metabolism	09107 Glycan biosynthesis and metabolism	00550 Peptidoglycan biosynthesis [PATH:ko00550]	pbp2X; penicillin-binding protein 2X
K12556	8210.55	-0.566698	0.18993	-2.98371	0.00284772	0.0246463	09160 Human Diseases	09175 Drug resistance: antimicrobial	01501 beta-Lactam resistance [PATH:ko01501]	pbp2X; penicillin-binding protein 2X
K12556	8210.55	-0.566698	0.18993	-2.98371	0.00284772	0.0246463	09180 Brite Hierarchies	09181 Protein families: metabolism	01011 Peptidoglycan biosynthesis and degradation proteins [BR:ko01011]	pbp2X; penicillin-binding protein 2X
K08259	1112.8	0.503001	0.168612	2.98319	0.00285263	0.0246467	09180 Brite Hierarchies	09181 Protein families: metabolism	01011 Peptidoglycan biosynthesis and degradation proteins [BR:ko01011]	lytM; lysostaphin [EC:3.4.24.75]
K08259	1112.8	0.503001	0.168612	2.98319	0.00285263	0.0246467	09180 Brite Hierarchies	09181 Protein families: metabolism	01002 Peptidases and inhibitors [BR:ko01002]	lytM; lysostaphin [EC:3.4.24.75]
K08151	160.004	1.25111	0.41939	2.98318	0.00285273	0.0246467	09180 Brite Hierarchies	09183 Protein families: signaling and cellular processes	02000 Transporters [BR:ko02000]	tetA; MFS transporter, DHA1 family, tetracycline resistance protein
K08151	160.004	1.25111	0.41939	2.98318	0.00285273	0.0246467	09180 Brite Hierarchies	09183 Protein families: signaling and cellular processes	01504 Antimicrobial resistance genes [BR:ko01504]	tetA; MFS transporter, DHA1 family, tetracycline resistance protein
K07091	6896.86	-0.51025	0.17109	-2.98235	0.00286042	0.0246734	09180 Brite Hierarchies	09183 Protein families: signaling and cellular processes	02000 Transporters [BR:ko02000]	lptF; lipopolysaccharide export system permease protein
K07091	6896.86	-0.51025	0.17109	-2.98235	0.00286042	0.0246734	09130 Environmental Information Processing	09131 Membrane transport	02010 ABC transporters [PATH:ko02010]	lptF; lipopolysaccharide export system permease protein
K03559	6287.36	-0.571202	0.191551	-2.98198	0.00286387	0.0246734	09180 Brite Hierarchies	09183 Protein families: signaling and cellular processes	02000 Transporters [BR:ko02000]	exbD; biopolymer transport protein ExbD
K07318	2652.54	-0.597624	0.200427	-2.98176	0.00286596	0.0246734	09180 Brite Hierarchies	09183 Protein families: signaling and cellular processes	02048 Prokaryotic defense system [BR:ko02048]	K07318; adenine-specific DNA-methyltransferase [EC:2.1.1.72]
K01937	7720.27	0.504385	0.169164	2.98162	0.00286725	0.0246734	09100 Metabolism	09104 Nucleotide metabolism	00240 Pyrimidine metabolism [PATH:ko00240]	pyrG, CTPS; CTP synthase [EC:6.3.4.2]
K08253	953.235	0.724428	0.242973	2.98152	0.00286825	0.0246734	09190 Not Included in Pathway or Brite	09191 Unclassified: metabolism	99980 Enzymes with EC numbers	E2.7.10.2; non-specific protein-tyrosine kinase [EC:2.7.10.2]
K18704	1091.16	-0.742302	0.249034	-2.98072	0.00287569	0.024716	09190 Not Included in Pathway or Brite	09191 Unclassified: metabolism	99980 Enzymes with EC numbers	tarL; CDP-ribitol ribitolphosphotransferase / teichoic acid ribitol-phosphate polymerase [EC:2.7.8.14 2.7.8.47]
K02979	70.2674	-1.61276	0.541515	-2.97823	0.00289915	0.024896	09120 Genetic Information Processing	09122 Translation	03010 Ribosome [PATH:ko03010]	RP-S28e, RPS28; small subunit ribosomal protein S28e
K02979	70.2674	-1.61276	0.541515	-2.97823	0.00289915	0.024896	09180 Brite Hierarchies	09182 Protein families: genetic information processing	03011 Ribosome [BR:ko03011]	RP-S28e, RPS28; small subunit ribosomal protein S28e
K02979	70.2674	-1.61276	0.541515	-2.97823	0.00289915	0.024896	09160 Human Diseases	09172 Infectious disease: viral	05171 Coronavirus disease - COVID-19 [PATH:ko05171]	RP-S28e, RPS28; small subunit ribosomal protein S28e
K15727	1686.48	-0.634561	0.213125	-2.97741	0.00290693	0.0249413	09180 Brite Hierarchies	09183 Protein families: signaling and cellular processes	02000 Transporters [BR:ko02000]	czcB, cusB, cnrB; membrane fusion protein, heavy metal efflux system
K08724	8226.33	-0.564352	0.189563	-2.97713	0.00290963	0.0249429	09100 Metabolism	09107 Glycan biosynthesis and metabolism	00550 Peptidoglycan biosynthesis [PATH:ko00550]	pbpB; penicillin-binding protein 2B
K08724	8226.33	-0.564352	0.189563	-2.97713	0.00290963	0.0249429	09180 Brite Hierarchies	09181 Protein families: metabolism	01011 Peptidoglycan biosynthesis and degradation proteins [BR:ko01011]	pbpB; penicillin-binding protein 2B
K00946	3972.73	-0.47651	0.160088	-2.97655	0.00291507	0.024968	09100 Metabolism	09108 Metabolism of cofactors and vitamins	00730 Thiamine metabolism [PATH:ko00730]	thiL; thiamine-monophosphate kinase [EC:2.7.4.16]
K02507	715.252	-1.08473	0.364567	-2.9754	0.00292607	0.0250406	09180 Brite Hierarchies	09183 Protein families: signaling and cellular processes	02044 Secretion system [BR:ko02044]	hofQ; protein transport protein HofQ
K00839	21.2628	2.50605	0.842357	2.97505	0.00292944	0.0250478	09100 Metabolism	09104 Nucleotide metabolism	00230 Purine metabolism [PATH:ko00230]	pucG; (S)-ureidoglycine---glyoxylate transaminase [EC:2.6.1.112]
K00839	21.2628	2.50605	0.842357	2.97505	0.00292944	0.0250478	09180 Brite Hierarchies	09181 Protein families: metabolism	01007 Amino acid related enzymes [BR:ko01007]	pucG; (S)-ureidoglycine---glyoxylate transaminase [EC:2.6.1.112]
K00756	6363.64	-0.459779	0.154579	-2.97439	0.00293571	0.0250798	09100 Metabolism	09104 Nucleotide metabolism	00240 Pyrimidine metabolism [PATH:ko00240]	pdp; pyrimidine-nucleoside phosphorylase [EC:2.4.2.2]
K01574	168.112	-1.33639	0.449718	-2.97161	0.00296241	0.0252862	09100 Metabolism	09101 Carbohydrate metabolism	00650 Butanoate metabolism [PATH:ko00650]	adc; acetoacetate decarboxylase [EC:4.1.1.4]
K00830	40.7519	1.50158	0.505521	2.97035	0.00297457	0.0253682	09100 Metabolism	09102 Energy metabolism	00680 Methane metabolism [PATH:ko00680]	AGXT; alanine-glyoxylate transaminase / serine-glyoxylate transaminase / serine-pyruvate transaminase [EC:2.6.1.44 2.6.1.45 2.6.1.51]
K00830	40.7519	1.50158	0.505521	2.97035	0.00297457	0.0253682	09140 Cellular Processes	09141 Transport and catabolism	04146 Peroxisome [PATH:ko04146]	AGXT; alanine-glyoxylate transaminase / serine-glyoxylate transaminase / serine-pyruvate transaminase [EC:2.6.1.44 2.6.1.45 2.6.1.51]
K00830	40.7519	1.50158	0.505521	2.97035	0.00297457	0.0253682	09100 Metabolism	09105 Amino acid metabolism	00260 Glycine, serine and threonine metabolism [PATH:ko00260]	AGXT; alanine-glyoxylate transaminase / serine-glyoxylate transaminase / serine-pyruvate transaminase [EC:2.6.1.44 2.6.1.45 2.6.1.51]
K00830	40.7519	1.50158	0.505521	2.97035	0.00297457	0.0253682	09100 Metabolism	09101 Carbohydrate metabolism	00630 Glyoxylate and dicarboxylate metabolism [PATH:ko00630]	AGXT; alanine-glyoxylate transaminase / serine-glyoxylate transaminase / serine-pyruvate transaminase [EC:2.6.1.44 2.6.1.45 2.6.1.51]
K00830	40.7519	1.50158	0.505521	2.97035	0.00297457	0.0253682	09180 Brite Hierarchies	09181 Protein families: metabolism	01007 Amino acid related enzymes [BR:ko01007]	AGXT; alanine-glyoxylate transaminase / serine-glyoxylate transaminase / serine-pyruvate transaminase [EC:2.6.1.44 2.6.1.45 2.6.1.51]
K00830	40.7519	1.50158	0.505521	2.97035	0.00297457	0.0253682	09100 Metabolism	09105 Amino acid metabolism	00250 Alanine, aspartate and glutamate metabolism [PATH:ko00250]	AGXT; alanine-glyoxylate transaminase / serine-glyoxylate transaminase / serine-pyruvate transaminase [EC:2.6.1.44 2.6.1.45 2.6.1.51]
K00185	320.937	0.870565	0.293197	2.96922	0.00298559	0.0254403	09100 Metabolism	09102 Energy metabolism	00920 Sulfur metabolism [PATH:ko00920]	dmsC; dimethyl sulfoxide reductase membrane subunit
K00185	320.937	0.870565	0.293197	2.96922	0.00298559	0.0254403	09180 Brite Hierarchies	09183 Protein families: signaling and cellular processes	02000 Transporters [BR:ko02000]	dmsC; dimethyl sulfoxide reductase membrane subunit
K06885	2892.43	-0.371136	0.125026	-2.96846	0.002993	0.0254816	09190 Not Included in Pathway or Brite	09194 Poorly characterized	99997 Function unknown	K06885; uncharacterized protein
K00204	46.6084	-1.9611	0.661075	-2.96654	0.00301172	0.025619	09100 Metabolism	09102 Energy metabolism	00680 Methane metabolism [PATH:ko00680]	fwdH; 4Fe-4S ferredoxin
K16962	332.563	0.616915	0.208032	2.96548	0.00302213	0.0256855	09130 Environmental Information Processing	09131 Membrane transport	02010 ABC transporters [PATH:ko02010]	yxeN; putative S-methylcysteine transport system permease protein
K16962	332.563	0.616915	0.208032	2.96548	0.00302213	0.0256855	09180 Brite Hierarchies	09183 Protein families: signaling and cellular processes	02000 Transporters [BR:ko02000]	yxeN; putative S-methylcysteine transport system permease protein
K19560	1043.69	0.500676	0.168874	2.9648	0.00302881	0.0257202	09100 Metabolism	09108 Metabolism of cofactors and vitamins	00780 Biotin metabolism [PATH:ko00780]	bioK; pimeloyl-[acyl-carrier protein] methyl ester esterase [EC:3.1.1.85]
K02573	5612.89	-0.574589	0.19401	-2.96165	0.00305996	0.0259307	09190 Not Included in Pathway or Brite	09191 Unclassified: metabolism	99982 Energy metabolism	napG; ferredoxin-type protein NapG
K02236	1400.99	-0.77655	0.26222	-2.96144	0.003062	0.0259307	09180 Brite Hierarchies	09183 Protein families: signaling and cellular processes	02044 Secretion system [BR:ko02044]	comC; leader peptidase (prepilin peptidase) / N-methyltransferase [EC:3.4.23.43 2.1.1.-]
K09698	5183.44	-0.580075	0.195877	-2.96142	0.00306226	0.0259307	09180 Brite Hierarchies	09181 Protein families: metabolism	01007 Amino acid related enzymes [BR:ko01007]	gltX; nondiscriminating glutamyl-tRNA synthetase [EC:6.1.1.24]
K09698	5183.44	-0.580075	0.195877	-2.96142	0.00306226	0.0259307	09180 Brite Hierarchies	09182 Protein families: genetic information processing	03016 Transfer RNA biogenesis [BR:ko03016]	gltX; nondiscriminating glutamyl-tRNA synthetase [EC:6.1.1.24]
K09698	5183.44	-0.580075	0.195877	-2.96142	0.00306226	0.0259307	09120 Genetic Information Processing	09122 Translation	00970 Aminoacyl-tRNA biosynthesis [PATH:ko00970]	gltX; nondiscriminating glutamyl-tRNA synthetase [EC:6.1.1.24]
K01712	929.231	-0.622849	0.210334	-2.96124	0.00306404	0.0259307	09100 Metabolism	09105 Amino acid metabolism	00340 Histidine metabolism [PATH:ko00340]	hutU, UROC1; urocanate hydratase [EC:4.2.1.49]
K03774	1518.47	0.700594	0.236656	2.96039	0.00307246	0.0259798	09180 Brite Hierarchies	09182 Protein families: genetic information processing	03110 Chaperones and folding catalysts [BR:ko03110]	slpA; FKBP-type peptidyl-prolyl cis-trans isomerase SlpA [EC:5.2.1.8]
K19465	2161.13	0.719426	0.243068	2.95978	0.00307862	0.0260098	09180 Brite Hierarchies	09182 Protein families: genetic information processing	03029 Mitochondrial biogenesis [BR:ko03029]	MGME1, DDK1; mitochondrial genome maintenance exonuclease 1 [EC:3.1.-.-]
K10715	2849.43	0.753272	0.254699	2.9575	0.00310142	0.0261801	09140 Cellular Processes	09145 Cellular community - prokaryotes	02024 Quorum sensing [PATH:ko02024]	rpfC; two-component system, sensor histidine kinase RpfC [EC:2.7.13.3]
K10715	2849.43	0.753272	0.254699	2.9575	0.00310142	0.0261801	09180 Brite Hierarchies	09183 Protein families: signaling and cellular processes	02022 Two-component system [BR:ko02022]	rpfC; two-component system, sensor histidine kinase RpfC [EC:2.7.13.3]
K10715	2849.43	0.753272	0.254699	2.9575	0.00310142	0.0261801	09130 Environmental Information Processing	09132 Signal transduction	02020 Two-component system [PATH:ko02020]	rpfC; two-component system, sensor histidine kinase RpfC [EC:2.7.13.3]
K10715	2849.43	0.753272	0.254699	2.9575	0.00310142	0.0261801	09180 Brite Hierarchies	09181 Protein families: metabolism	01001 Protein kinases [BR:ko01001]	rpfC; two-component system, sensor histidine kinase RpfC [EC:2.7.13.3]
K09974	377.055	-1.05174	0.355953	-2.9547	0.00312972	0.0263966	09190 Not Included in Pathway or Brite	09194 Poorly characterized	99997 Function unknown	K09974; uncharacterized protein
K19092	727.062	-0.610633	0.206715	-2.95399	0.00313694	0.0264332	09180 Brite Hierarchies	09183 Protein families: signaling and cellular processes	02048 Prokaryotic defense system [BR:ko02048]	parE1_3_4; toxin ParE1/3/4
K10793	212.487	-0.994767	0.336802	-2.95357	0.00314124	0.0264332	09100 Metabolism	09106 Metabolism of other amino acids	00470 D-Amino acid metabolism [PATH:ko00470]	prdA; D-proline reductase (dithiol) PrdA [EC:1.21.4.1]
K10793	212.487	-0.994767	0.336802	-2.95357	0.00314124	0.0264332	09100 Metabolism	09105 Amino acid metabolism	00330 Arginine and proline metabolism [PATH:ko00330]	prdA; D-proline reductase (dithiol) PrdA [EC:1.21.4.1]
K20881	32.2048	1.20039	0.40643	2.95349	0.00314205	0.0264332	09100 Metabolism	09104 Nucleotide metabolism	00230 Purine metabolism [PATH:ko00230]	yrfG; 5'-nucleotidase [EC:3.1.3.5]
K20881	32.2048	1.20039	0.40643	2.95349	0.00314205	0.0264332	09100 Metabolism	09104 Nucleotide metabolism	00240 Pyrimidine metabolism [PATH:ko00240]	yrfG; 5'-nucleotidase [EC:3.1.3.5]
K20881	32.2048	1.20039	0.40643	2.95349	0.00314205	0.0264332	09100 Metabolism	09108 Metabolism of cofactors and vitamins	00760 Nicotinate and nicotinamide metabolism [PATH:ko00760]	yrfG; 5'-nucleotidase [EC:3.1.3.5]
K15987	3992.27	-0.684711	0.231859	-2.95314	0.00314562	0.0264408	09180 Brite Hierarchies	09183 Protein families: signaling and cellular processes	02000 Transporters [BR:ko02000]	hppA; K(+)-stimulated pyrophosphate-energized sodium pump [EC:7.1.3.2]
K21610	57.6818	-1.90826	0.646336	-2.95242	0.00315291	0.0264796	09100 Metabolism	09108 Metabolism of cofactors and vitamins	00860 Porphyrin and chlorophyll metabolism [PATH:ko00860]	cfbC; Ni-sirohydrochlorin a,c-diamide reductive cyclase subunit CfbC [EC:6.3.3.7]
K08966	43.8841	-1.21095	0.410289	-2.95146	0.0031628	0.0265403	09100 Metabolism	09105 Amino acid metabolism	00270 Cysteine and methionine metabolism [PATH:ko00270]	mtnX; 2-hydroxy-3-keto-5-methylthiopentenyl-1-phosphate phosphatase [EC:3.1.3.87]
K19231	3206.28	-1.02894	0.34872	-2.95062	0.0031714	0.0265899	09180 Brite Hierarchies	09183 Protein families: signaling and cellular processes	02000 Transporters [BR:ko02000]	bmaC; fibronectin-binding autotransporter adhesin
K13931	15.2125	1.92188	0.651852	2.94834	0.00319485	0.0267601	09180 Brite Hierarchies	09183 Protein families: signaling and cellular processes	02000 Transporters [BR:ko02000]	mdcC; malonate decarboxylase delta subunit
K16326	15.1248	1.77542	0.602221	2.94812	0.00319709	0.0267601	09180 Brite Hierarchies	09182 Protein families: genetic information processing	03000 Transcription factors [BR:ko03000]	yeiL; CRP/FNR family transcriptional regulator, putaive post-exponential-phase nitrogen-starvation regulator
K05311	182.884	1.04896	0.355888	2.94745	0.0032041	0.0267962	09180 Brite Hierarchies	09182 Protein families: genetic information processing	03000 Transcription factors [BR:ko03000]	cggR; central glycolytic genes regulator
K16051	7.63391	3.64709	1.23849	2.94478	0.00323187	0.0270057	09100 Metabolism	09111 Xenobiotics biodegradation and metabolism	00984 Steroid degradation [PATH:ko00984]	tesI; 3-oxo-5alpha-steroid 4-dehydrogenase [EC:1.3.99.5]
K17317	7.085	3.47625	1.18124	2.94288	0.00325176	0.027149	09180 Brite Hierarchies	09183 Protein families: signaling and cellular processes	02000 Transporters [BR:ko02000]	gtsC, glcG; glucose/mannose transport system permease protein
K17317	7.085	3.47625	1.18124	2.94288	0.00325176	0.027149	09130 Environmental Information Processing	09131 Membrane transport	02010 ABC transporters [PATH:ko02010]	gtsC, glcG; glucose/mannose transport system permease protein
K03836	8.57447	-6.38069	2.16889	-2.94191	0.00326191	0.0272109	09180 Brite Hierarchies	09183 Protein families: signaling and cellular processes	02000 Transporters [BR:ko02000]	tnaB; low affinity tryptophan permease
K01194	2160.93	-0.839265	0.285314	-2.94155	0.00326571	0.0272198	09100 Metabolism	09101 Carbohydrate metabolism	00500 Starch and sucrose metabolism [PATH:ko00500]	TREH, treA, treF; alpha,alpha-trehalase [EC:3.2.1.28]
K01194	2160.93	-0.839265	0.285314	-2.94155	0.00326571	0.0272198	09180 Brite Hierarchies	09183 Protein families: signaling and cellular processes	00537 Glycosylphosphatidylinositol (GPI)-anchored proteins [BR:ko00537]	TREH, treA, treF; alpha,alpha-trehalase [EC:3.2.1.28]
K02782	165.591	1.56949	0.533958	2.93935	0.003289	0.0273677	09180 Brite Hierarchies	09183 Protein families: signaling and cellular processes	02000 Transporters [BR:ko02000]	srlE; glucitol/sorbitol PTS system EIIB component [EC:2.7.1.198]
K02782	165.591	1.56949	0.533958	2.93935	0.003289	0.0273677	09100 Metabolism	09101 Carbohydrate metabolism	00051 Fructose and mannose metabolism [PATH:ko00051]	srlE; glucitol/sorbitol PTS system EIIB component [EC:2.7.1.198]
K02782	165.591	1.56949	0.533958	2.93935	0.003289	0.0273677	09130 Environmental Information Processing	09131 Membrane transport	02060 Phosphotransferase system (PTS) [PATH:ko02060]	srlE; glucitol/sorbitol PTS system EIIB component [EC:2.7.1.198]
K09125	3484.07	-0.387449	0.131822	-2.93917	0.00329091	0.0273677	09180 Brite Hierarchies	09183 Protein families: signaling and cellular processes	02000 Transporters [BR:ko02000]	yhhQ; queuosine precursor transporter
K03543	703.178	1.37068	0.466387	2.93894	0.0032934	0.0273677	09180 Brite Hierarchies	09183 Protein families: signaling and cellular processes	02000 Transporters [BR:ko02000]	emrA; membrane fusion protein, multidrug efflux system
K20547	167.377	1.14703	0.390302	2.93883	0.00329449	0.0273677	09130 Environmental Information Processing	09132 Signal transduction	04016 MAPK signaling pathway - plant [PATH:ko04016]	CHIB; basic endochitinase B [EC:3.2.1.14]
K20547	167.377	1.14703	0.390302	2.93883	0.00329449	0.0273677	09100 Metabolism	09101 Carbohydrate metabolism	00520 Amino sugar and nucleotide sugar metabolism [PATH:ko00520]	CHIB; basic endochitinase B [EC:3.2.1.14]
K02046	36.8426	1.72646	0.588078	2.93576	0.0033273	0.0276172	09180 Brite Hierarchies	09183 Protein families: signaling and cellular processes	02000 Transporters [BR:ko02000]	cysU; sulfate/thiosulfate transport system permease protein
K02046	36.8426	1.72646	0.588078	2.93576	0.0033273	0.0276172	09100 Metabolism	09102 Energy metabolism	00920 Sulfur metabolism [PATH:ko00920]	cysU; sulfate/thiosulfate transport system permease protein
K02046	36.8426	1.72646	0.588078	2.93576	0.0033273	0.0276172	09130 Environmental Information Processing	09131 Membrane transport	02010 ABC transporters [PATH:ko02010]	cysU; sulfate/thiosulfate transport system permease protein
K05841	165.842	0.948704	0.32321	2.93526	0.0033327	0.027638	09180 Brite Hierarchies	09181 Protein families: metabolism	01003 Glycosyltransferases [BR:ko01003]	E2.4.1.173; sterol 3beta-glucosyltransferase [EC:2.4.1.173]
K07262	834.456	0.841959	0.286868	2.93501	0.00333538	0.027638	09180 Brite Hierarchies	09181 Protein families: metabolism	01002 Peptidases and inhibitors [BR:ko01002]	pbpG; serine-type D-Ala-D-Ala endopeptidase (penicillin-binding protein 7) [EC:3.4.21.-]
K07262	834.456	0.841959	0.286868	2.93501	0.00333538	0.027638	09180 Brite Hierarchies	09181 Protein families: metabolism	01011 Peptidoglycan biosynthesis and degradation proteins [BR:ko01011]	pbpG; serine-type D-Ala-D-Ala endopeptidase (penicillin-binding protein 7) [EC:3.4.21.-]
K14099	84.5991	-2.09614	0.714406	-2.93411	0.00334511	0.0276955	09190 Not Included in Pathway or Brite	09191 Unclassified: metabolism	99982 Energy metabolism	ehaH; energy-converting hydrogenase A subunit H
K17750	2.98536	4.18045	1.42533	2.93298	0.00335731	0.0277604	09100 Metabolism	09105 Amino acid metabolism	00400 Phenylalanine, tyrosine and tryptophan biosynthesis [PATH:ko00400]	hphB; 3-benzylmalate dehydrogenase [EC:1.1.1.-]
K02570	13.6748	1.64749	0.561736	2.93286	0.00335855	0.0277604	09190 Not Included in Pathway or Brite	09191 Unclassified: metabolism	99982 Energy metabolism	napD; periplasmic nitrate reductase NapD
K18608	318.407	0.761471	0.259668	2.93248	0.00336271	0.0277717	09100 Metabolism	09108 Metabolism of cofactors and vitamins	00750 Vitamin B6 metabolism [PATH:ko00750]	ppaT; pyridoxamine---pyruvate transaminase [EC:2.6.1.30]
K20976	2931.19	0.743612	0.253797	2.92995	0.0033902	0.0279755	09130 Environmental Information Processing	09132 Signal transduction	02020 Two-component system [PATH:ko02020]	hptB; histidine phosphotransfer protein HptB
K20976	2931.19	0.743612	0.253797	2.92995	0.0033902	0.0279755	09140 Cellular Processes	09145 Cellular community - prokaryotes	02025 Biofilm formation - Pseudomonas aeruginosa [PATH:ko02025]	hptB; histidine phosphotransfer protein HptB
K20976	2931.19	0.743612	0.253797	2.92995	0.0033902	0.0279755	09180 Brite Hierarchies	09183 Protein families: signaling and cellular processes	02022 Two-component system [BR:ko02022]	hptB; histidine phosphotransfer protein HptB
K18263	4.27877	-2.02028	0.689696	-2.92924	0.00339791	0.0280012	09180 Brite Hierarchies	09183 Protein families: signaling and cellular processes	04030 G protein-coupled receptors [BR:ko04030]	ADGRV1, GPR98, USH2C; adhesion G-protein coupled receptor V1
K18263	4.27877	-2.02028	0.689696	-2.92924	0.00339791	0.0280012	09180 Brite Hierarchies	09181 Protein families: metabolism	01002 Peptidases and inhibitors [BR:ko01002]	ADGRV1, GPR98, USH2C; adhesion G-protein coupled receptor V1
K18263	4.27877	-2.02028	0.689696	-2.92924	0.00339791	0.0280012	09180 Brite Hierarchies	09182 Protein families: genetic information processing	03036 Chromosome and associated proteins [BR:ko03036]	ADGRV1, GPR98, USH2C; adhesion G-protein coupled receptor V1
K18263	4.27877	-2.02028	0.689696	-2.92924	0.00339791	0.0280012	09180 Brite Hierarchies	09183 Protein families: signaling and cellular processes	04147 Exosome [BR:ko04147]	ADGRV1, GPR98, USH2C; adhesion G-protein coupled receptor V1
K21395	907.419	1.00512	0.343145	2.92915	0.00339895	0.0280012	09180 Brite Hierarchies	09183 Protein families: signaling and cellular processes	02000 Transporters [BR:ko02000]	yiaO; TRAP-type transport system periplasmic protein
K06606	389.864	-0.852709	0.291255	-2.9277	0.00341476	0.028108	09100 Metabolism	09101 Carbohydrate metabolism	00562 Inositol phosphate metabolism [PATH:ko00562]	iolI; 2-keto-myo-inositol isomerase [EC:5.3.99.11]
K02598	171.857	1.28799	0.439989	2.92733	0.00341885	0.0281184	09180 Brite Hierarchies	09183 Protein families: signaling and cellular processes	02000 Transporters [BR:ko02000]	nirC; nitrite transporter
K08300	7640.1	-0.629365	0.215084	-2.92613	0.00343207	0.0282037	09120 Genetic Information Processing	09123 Folding, sorting and degradation	03018 RNA degradation [PATH:ko03018]	rne; ribonuclease E [EC:3.1.26.12]
K08300	7640.1	-0.629365	0.215084	-2.92613	0.00343207	0.0282037	09180 Brite Hierarchies	09182 Protein families: genetic information processing	03019 Messenger RNA biogenesis [BR:ko03019]	rne; ribonuclease E [EC:3.1.26.12]
K08300	7640.1	-0.629365	0.215084	-2.92613	0.00343207	0.0282037	09180 Brite Hierarchies	09182 Protein families: genetic information processing	03009 Ribosome biogenesis [BR:ko03009]	rne; ribonuclease E [EC:3.1.26.12]
K01897	31865.8	-0.383544	0.131124	-2.92505	0.00344402	0.0282539	09100 Metabolism	09103 Lipid metabolism	00061 Fatty acid biosynthesis [PATH:ko00061]	ACSL, fadD; long-chain acyl-CoA synthetase [EC:6.2.1.3]
K01897	31865.8	-0.383544	0.131124	-2.92505	0.00344402	0.0282539	09180 Brite Hierarchies	09181 Protein families: metabolism	01004 Lipid biosynthesis proteins [BR:ko01004]	ACSL, fadD; long-chain acyl-CoA synthetase [EC:6.2.1.3]
K01897	31865.8	-0.383544	0.131124	-2.92505	0.00344402	0.0282539	09140 Cellular Processes	09145 Cellular community - prokaryotes	02024 Quorum sensing [PATH:ko02024]	ACSL, fadD; long-chain acyl-CoA synthetase [EC:6.2.1.3]
K01897	31865.8	-0.383544	0.131124	-2.92505	0.00344402	0.0282539	09180 Brite Hierarchies	09183 Protein families: signaling and cellular processes	04147 Exosome [BR:ko04147]	ACSL, fadD; long-chain acyl-CoA synthetase [EC:6.2.1.3]
K01897	31865.8	-0.383544	0.131124	-2.92505	0.00344402	0.0282539	09140 Cellular Processes	09143 Cell growth and death	04216 Ferroptosis [PATH:ko04216]	ACSL, fadD; long-chain acyl-CoA synthetase [EC:6.2.1.3]
K01897	31865.8	-0.383544	0.131124	-2.92505	0.00344402	0.0282539	09100 Metabolism	09103 Lipid metabolism	00071 Fatty acid degradation [PATH:ko00071]	ACSL, fadD; long-chain acyl-CoA synthetase [EC:6.2.1.3]
K01897	31865.8	-0.383544	0.131124	-2.92505	0.00344402	0.0282539	09150 Organismal Systems	09152 Endocrine system	03320 PPAR signaling pathway [PATH:ko03320]	ACSL, fadD; long-chain acyl-CoA synthetase [EC:6.2.1.3]
K01897	31865.8	-0.383544	0.131124	-2.92505	0.00344402	0.0282539	09150 Organismal Systems	09159 Environmental adaptation	04714 Thermogenesis [PATH:ko04714]	ACSL, fadD; long-chain acyl-CoA synthetase [EC:6.2.1.3]
K01897	31865.8	-0.383544	0.131124	-2.92505	0.00344402	0.0282539	09140 Cellular Processes	09141 Transport and catabolism	04146 Peroxisome [PATH:ko04146]	ACSL, fadD; long-chain acyl-CoA synthetase [EC:6.2.1.3]
K01897	31865.8	-0.383544	0.131124	-2.92505	0.00344402	0.0282539	09150 Organismal Systems	09152 Endocrine system	04920 Adipocytokine signaling pathway [PATH:ko04920]	ACSL, fadD; long-chain acyl-CoA synthetase [EC:6.2.1.3]
K10916	2784.12	0.755751	0.258379	2.92497	0.00344488	0.0282539	09140 Cellular Processes	09145 Cellular community - prokaryotes	05111 Biofilm formation - Vibrio cholerae [PATH:ko05111]	cqsS; two-component system, CAI-1 autoinducer sensor kinase/phosphatase CqsS [EC:2.7.13.3 3.1.3.-]
K10916	2784.12	0.755751	0.258379	2.92497	0.00344488	0.0282539	09130 Environmental Information Processing	09132 Signal transduction	02020 Two-component system [PATH:ko02020]	cqsS; two-component system, CAI-1 autoinducer sensor kinase/phosphatase CqsS [EC:2.7.13.3 3.1.3.-]
K10916	2784.12	0.755751	0.258379	2.92497	0.00344488	0.0282539	09140 Cellular Processes	09145 Cellular community - prokaryotes	02024 Quorum sensing [PATH:ko02024]	cqsS; two-component system, CAI-1 autoinducer sensor kinase/phosphatase CqsS [EC:2.7.13.3 3.1.3.-]
K10916	2784.12	0.755751	0.258379	2.92497	0.00344488	0.0282539	09180 Brite Hierarchies	09183 Protein families: signaling and cellular processes	02022 Two-component system [BR:ko02022]	cqsS; two-component system, CAI-1 autoinducer sensor kinase/phosphatase CqsS [EC:2.7.13.3 3.1.3.-]
K10916	2784.12	0.755751	0.258379	2.92497	0.00344488	0.0282539	09180 Brite Hierarchies	09181 Protein families: metabolism	01001 Protein kinases [BR:ko01001]	cqsS; two-component system, CAI-1 autoinducer sensor kinase/phosphatase CqsS [EC:2.7.13.3 3.1.3.-]
K17328	93.0676	0.998729	0.341468	2.92481	0.00344671	0.0282539	09180 Brite Hierarchies	09183 Protein families: signaling and cellular processes	02000 Transporters [BR:ko02000]	bxlG; xylobiose transport system permease protein
K17328	93.0676	0.998729	0.341468	2.92481	0.00344671	0.0282539	09130 Environmental Information Processing	09131 Membrane transport	02010 ABC transporters [PATH:ko02010]	bxlG; xylobiose transport system permease protein
K07675	203.869	0.701042	0.239816	2.92325	0.00346403	0.0283724	09180 Brite Hierarchies	09183 Protein families: signaling and cellular processes	02022 Two-component system [BR:ko02022]	uhpB; two-component system, NarL family, sensor histidine kinase UhpB [EC:2.7.13.3]
K07675	203.869	0.701042	0.239816	2.92325	0.00346403	0.0283724	09180 Brite Hierarchies	09181 Protein families: metabolism	01001 Protein kinases [BR:ko01001]	uhpB; two-component system, NarL family, sensor histidine kinase UhpB [EC:2.7.13.3]
K07675	203.869	0.701042	0.239816	2.92325	0.00346403	0.0283724	09130 Environmental Information Processing	09132 Signal transduction	02020 Two-component system [PATH:ko02020]	uhpB; two-component system, NarL family, sensor histidine kinase UhpB [EC:2.7.13.3]
K02535	4787.29	-0.614914	0.210413	-2.92242	0.00347323	0.0284243	09180 Brite Hierarchies	09181 Protein families: metabolism	01005 Lipopolysaccharide biosynthesis proteins [BR:ko01005]	lpxC; UDP-3-O-[3-hydroxymyristoyl] N-acetylglucosamine deacetylase [EC:3.5.1.108]
K02535	4787.29	-0.614914	0.210413	-2.92242	0.00347323	0.0284243	09100 Metabolism	09107 Glycan biosynthesis and metabolism	00540 Lipopolysaccharide biosynthesis [PATH:ko00540]	lpxC; UDP-3-O-[3-hydroxymyristoyl] N-acetylglucosamine deacetylase [EC:3.5.1.108]
K02527	5906.79	-0.477447	0.163409	-2.92178	0.00348032	0.0284589	09180 Brite Hierarchies	09181 Protein families: metabolism	01005 Lipopolysaccharide biosynthesis proteins [BR:ko01005]	kdtA, waaA; 3-deoxy-D-manno-octulosonic-acid transferase [EC:2.4.99.12 2.4.99.13 2.4.99.14 2.4.99.15]
K02527	5906.79	-0.477447	0.163409	-2.92178	0.00348032	0.0284589	09100 Metabolism	09107 Glycan biosynthesis and metabolism	00540 Lipopolysaccharide biosynthesis [PATH:ko00540]	kdtA, waaA; 3-deoxy-D-manno-octulosonic-acid transferase [EC:2.4.99.12 2.4.99.13 2.4.99.14 2.4.99.15]
K06880	381.386	0.562719	0.192737	2.91963	0.0035045	0.0286331	09180 Brite Hierarchies	09183 Protein families: signaling and cellular processes	01504 Antimicrobial resistance genes [BR:ko01504]	ereA_B; erythromycin esterase [EC:3.1.1.-]
K09190	85.1614	1.49791	0.51313	2.91915	0.00350985	0.0286532	09190 Not Included in Pathway or Brite	09194 Poorly characterized	99997 Function unknown	K09190; uncharacterized protein
K22210	363.079	0.73171	0.2508	2.9175	0.00352849	0.0287735	09100 Metabolism	09106 Metabolism of other amino acids	00470 D-Amino acid metabolism [PATH:ko00470]	DGLUCY; D-glutamate cyclase [EC:4.2.1.48]
K16423	156.456	-1.36041	0.466341	-2.91721	0.00353182	0.0287735	09100 Metabolism	09109 Metabolism of terpenoids and polyketides	01055 Biosynthesis of vancomycin group antibiotics [PATH:ko01055]	hpgT, nocG; (S)-3,5-dihydroxyphenylglycine transaminase [EC:2.6.1.103]
K16423	156.456	-1.36041	0.466341	-2.91721	0.00353182	0.0287735	09180 Brite Hierarchies	09181 Protein families: metabolism	01008 Polyketide biosynthesis proteins [BR:ko01008]	hpgT, nocG; (S)-3,5-dihydroxyphenylglycine transaminase [EC:2.6.1.103]
K16423	156.456	-1.36041	0.466341	-2.91721	0.00353182	0.0287735	09100 Metabolism	09110 Biosynthesis of other secondary metabolites	00261 Monobactam biosynthesis [PATH:ko00261]	hpgT, nocG; (S)-3,5-dihydroxyphenylglycine transaminase [EC:2.6.1.103]
K11739	50.731	1.14088	0.391105	2.91708	0.00353328	0.0287735	09190 Not Included in Pathway or Brite	09194 Poorly characterized	99996 General function prediction only	nfrA; bacteriophage N4 adsorption protein A
K11443	26.4099	1.50517	0.51721	2.91016	0.00361242	0.0293612	09140 Cellular Processes	09143 Cell growth and death	04112 Cell cycle - Caulobacter [PATH:ko04112]	divK; two-component system, cell cycle response regulator DivK
K11443	26.4099	1.50517	0.51721	2.91016	0.00361242	0.0293612	09180 Brite Hierarchies	09183 Protein families: signaling and cellular processes	02022 Two-component system [BR:ko02022]	divK; two-component system, cell cycle response regulator DivK
K11443	26.4099	1.50517	0.51721	2.91016	0.00361242	0.0293612	09130 Environmental Information Processing	09132 Signal transduction	02020 Two-component system [PATH:ko02020]	divK; two-component system, cell cycle response regulator DivK
K14669	331.755	-0.690295	0.237203	-2.91015	0.00361256	0.0293612	09180 Brite Hierarchies	09181 Protein families: metabolism	01008 Polyketide biosynthesis proteins [BR:ko01008]	whiEV; minimal PKS acyl carrier protein
K05829	220.379	-1.32428	0.455078	-2.91	0.00361432	0.0293612	09100 Metabolism	09105 Amino acid metabolism	00300 Lysine biosynthesis [PATH:ko00300]	lysY, argC; LysW-gamma-L-alpha-aminoadipyl-6-phosphate/LysW-L-glutamyl-5-phosphate reductase [EC:1.2.1.103 1.2.1.106]
K05829	220.379	-1.32428	0.455078	-2.91	0.00361432	0.0293612	09100 Metabolism	09105 Amino acid metabolism	00220 Arginine biosynthesis [PATH:ko00220]	lysY, argC; LysW-gamma-L-alpha-aminoadipyl-6-phosphate/LysW-L-glutamyl-5-phosphate reductase [EC:1.2.1.103 1.2.1.106]
K14048	392.635	0.79691	0.273895	2.90955	0.00361952	0.0293794	09160 Human Diseases	09171 Infectious disease: bacterial	05120 Epithelial cell signaling in Helicobacter pylori infection [PATH:ko05120]	ureAB; urease subunit gamma/beta [EC:3.5.1.5]
K14048	392.635	0.79691	0.273895	2.90955	0.00361952	0.0293794	09100 Metabolism	09104 Nucleotide metabolism	00230 Purine metabolism [PATH:ko00230]	ureAB; urease subunit gamma/beta [EC:3.5.1.5]
K14048	392.635	0.79691	0.273895	2.90955	0.00361952	0.0293794	09100 Metabolism	09111 Xenobiotics biodegradation and metabolism	00791 Atrazine degradation [PATH:ko00791]	ureAB; urease subunit gamma/beta [EC:3.5.1.5]
K14048	392.635	0.79691	0.273895	2.90955	0.00361952	0.0293794	09100 Metabolism	09105 Amino acid metabolism	00220 Arginine biosynthesis [PATH:ko00220]	ureAB; urease subunit gamma/beta [EC:3.5.1.5]
K00926	2173.55	-0.594187	0.204299	-2.90841	0.00363268	0.0294621	09100 Metabolism	09104 Nucleotide metabolism	00230 Purine metabolism [PATH:ko00230]	arcC; carbamate kinase [EC:2.7.2.2]
K00926	2173.55	-0.594187	0.204299	-2.90841	0.00363268	0.0294621	09100 Metabolism	09105 Amino acid metabolism	00220 Arginine biosynthesis [PATH:ko00220]	arcC; carbamate kinase [EC:2.7.2.2]
K00926	2173.55	-0.594187	0.204299	-2.90841	0.00363268	0.0294621	09100 Metabolism	09102 Energy metabolism	00910 Nitrogen metabolism [PATH:ko00910]	arcC; carbamate kinase [EC:2.7.2.2]
K18855	102.309	-1.91361	0.658562	-2.90574	0.0036638	0.0296903	09190 Not Included in Pathway or Brite	09191 Unclassified: metabolism	99980 Enzymes with EC numbers	E1.1.1.374; UDP-N-acetylglucosamine 3-dehydrogenase [EC:1.1.1.374]
K14112	56.7347	-1.46099	0.503236	-2.90319	0.00369379	0.0299088	09190 Not Included in Pathway or Brite	09191 Unclassified: metabolism	99982 Energy metabolism	ehbC; energy-converting hydrogenase B subunit C
K02278	1816.16	-0.681433	0.234814	-2.90201	0.00370776	0.0299975	09180 Brite Hierarchies	09183 Protein families: signaling and cellular processes	02035 Bacterial motility proteins [BR:ko02035]	cpaA, tadV; prepilin peptidase CpaA [EC:3.4.23.43]
K02278	1816.16	-0.681433	0.234814	-2.90201	0.00370776	0.0299975	09180 Brite Hierarchies	09181 Protein families: metabolism	01002 Peptidases and inhibitors [BR:ko01002]	cpaA, tadV; prepilin peptidase CpaA [EC:3.4.23.43]
K02278	1816.16	-0.681433	0.234814	-2.90201	0.00370776	0.0299975	09180 Brite Hierarchies	09183 Protein families: signaling and cellular processes	02044 Secretion system [BR:ko02044]	cpaA, tadV; prepilin peptidase CpaA [EC:3.4.23.43]
K14101	247.095	-1.92157	0.662317	-2.90128	0.00371638	0.0300428	09190 Not Included in Pathway or Brite	09191 Unclassified: metabolism	99982 Energy metabolism	ehaJ; energy-converting hydrogenase A subunit J
K18346	1648.66	0.562978	0.194092	2.90057	0.00372482	0.0300865	09160 Human Diseases	09175 Drug resistance: antimicrobial	01502 Vancomycin resistance [PATH:ko01502]	vanW; vancomycin resistance protein VanW
K18346	1648.66	0.562978	0.194092	2.90057	0.00372482	0.0300865	09130 Environmental Information Processing	09132 Signal transduction	02020 Two-component system [PATH:ko02020]	vanW; vancomycin resistance protein VanW
K18346	1648.66	0.562978	0.194092	2.90057	0.00372482	0.0300865	09180 Brite Hierarchies	09183 Protein families: signaling and cellular processes	01504 Antimicrobial resistance genes [BR:ko01504]	vanW; vancomycin resistance protein VanW
K19222	891.119	0.604717	0.208519	2.90006	0.0037309	0.0301111	09100 Metabolism	09108 Metabolism of cofactors and vitamins	00130 Ubiquinone and other terpenoid-quinone biosynthesis [PATH:ko00130]	menI, DHNAT; 1,4-dihydroxy-2-naphthoyl-CoA hydrolase [EC:3.1.2.28]
K01077	7668.17	-0.752401	0.259524	-2.89916	0.00374169	0.0301502	09180 Brite Hierarchies	09183 Protein families: signaling and cellular processes	00537 Glycosylphosphatidylinositol (GPI)-anchored proteins [BR:ko00537]	E3.1.3.1, phoA, phoB; alkaline phosphatase [EC:3.1.3.1]
K01077	7668.17	-0.752401	0.259524	-2.89916	0.00374169	0.0301502	09130 Environmental Information Processing	09132 Signal transduction	02020 Two-component system [PATH:ko02020]	E3.1.3.1, phoA, phoB; alkaline phosphatase [EC:3.1.3.1]
K01077	7668.17	-0.752401	0.259524	-2.89916	0.00374169	0.0301502	09180 Brite Hierarchies	09183 Protein families: signaling and cellular processes	04147 Exosome [BR:ko04147]	E3.1.3.1, phoA, phoB; alkaline phosphatase [EC:3.1.3.1]
K01077	7668.17	-0.752401	0.259524	-2.89916	0.00374169	0.0301502	09100 Metabolism	09108 Metabolism of cofactors and vitamins	00730 Thiamine metabolism [PATH:ko00730]	E3.1.3.1, phoA, phoB; alkaline phosphatase [EC:3.1.3.1]
K01077	7668.17	-0.752401	0.259524	-2.89916	0.00374169	0.0301502	09100 Metabolism	09108 Metabolism of cofactors and vitamins	00790 Folate biosynthesis [PATH:ko00790]	E3.1.3.1, phoA, phoB; alkaline phosphatase [EC:3.1.3.1]
K04087	1754.68	0.508736	0.175478	2.89914	0.00374182	0.0301502	09180 Brite Hierarchies	09181 Protein families: metabolism	01002 Peptidases and inhibitors [BR:ko01002]	hflC; modulator of FtsH protease HflC
K22226	1170.96	-0.935542	0.322795	-2.89825	0.00375247	0.0301926	09100 Metabolism	09108 Metabolism of cofactors and vitamins	00860 Porphyrin and chlorophyll metabolism [PATH:ko00860]	ahbC; Fe-coproporphyrin III synthase
K13444	26.9247	-1.37393	0.474063	-2.8982	0.00375316	0.0301926	09140 Cellular Processes	09141 Transport and catabolism	04142 Lysosome [PATH:ko04142]	SUMF1, FGE; formylglycine-generating enzyme [EC:1.8.3.7]
K16437	311.706	0.769636	0.265776	2.8958	0.00378187	0.0303553	09100 Metabolism	09109 Metabolism of terpenoids and polyketides	01055 Biosynthesis of vancomycin group antibiotics [PATH:ko01055]	evaC; methylation protein EvaC
K21336	311.706	0.769636	0.265776	2.8958	0.00378187	0.0303553	09100 Metabolism	09109 Metabolism of terpenoids and polyketides	00523 Polyketide sugar unit biosynthesis [PATH:ko00523]	mdpA4; C-methyltransferase [EC:2.1.1.-]
K18337	33.7861	-1.24372	0.429498	-2.89575	0.00378256	0.0303553	09100 Metabolism	09101 Carbohydrate metabolism	00051 Fructose and mannose metabolism [PATH:ko00051]	LRA1; L-rhamnose 1-dehydrogenase [EC:1.1.1.378 1.1.1.377 1.1.1.173]
K12308	16043.2	-0.711391	0.24587	-2.89336	0.00381149	0.0305627	09100 Metabolism	09101 Carbohydrate metabolism	00052 Galactose metabolism [PATH:ko00052]	bgaB, lacA; beta-galactosidase [EC:3.2.1.23]
K08302	403.061	-0.836083	0.289152	-2.8915	0.00383413	0.0307195	09100 Metabolism	09101 Carbohydrate metabolism	00052 Galactose metabolism [PATH:ko00052]	gatY-kbaY; tagatose 1,6-diphosphate aldolase GatY/KbaY [EC:4.1.2.40]
K02241	474.717	0.700606	0.242328	2.89115	0.0038384	0.0307289	09180 Brite Hierarchies	09183 Protein families: signaling and cellular processes	02044 Secretion system [BR:ko02044]	comFB; competence protein ComFB
K20616	13.4978	-1.81404	0.627595	-2.89046	0.00384681	0.0307679	09100 Metabolism	09109 Metabolism of terpenoids and polyketides	00906 Carotenoid biosynthesis [PATH:ko00906]	lyeJ; lycopene elongase/hydratase (dihydrobisanhydrobacterioruberin-forming) [EC:2.5.1.150]
K16137	54.727	-1.01248	0.350344	-2.88996	0.00385289	0.0307679	09180 Brite Hierarchies	09182 Protein families: genetic information processing	03000 Transcription factors [BR:ko03000]	nemR; TetR/AcrR family transcriptional regulator, transcriptional repressor for nem operon
K20264	249.447	0.846363	0.292878	2.88982	0.00385465	0.0307679	09180 Brite Hierarchies	09183 Protein families: signaling and cellular processes	02022 Two-component system [BR:ko02022]	fusR; two-component system, NarL family, response regulator FusR
K20264	249.447	0.846363	0.292878	2.88982	0.00385465	0.0307679	09130 Environmental Information Processing	09132 Signal transduction	02020 Two-component system [PATH:ko02020]	fusR; two-component system, NarL family, response regulator FusR
K20264	249.447	0.846363	0.292878	2.88982	0.00385465	0.0307679	09140 Cellular Processes	09145 Cellular community - prokaryotes	02024 Quorum sensing [PATH:ko02024]	fusR; two-component system, NarL family, response regulator FusR
K01429	332.272	0.803071	0.277905	2.88973	0.00385568	0.0307679	09100 Metabolism	09104 Nucleotide metabolism	00230 Purine metabolism [PATH:ko00230]	ureB; urease subunit beta [EC:3.5.1.5]
K01429	332.272	0.803071	0.277905	2.88973	0.00385568	0.0307679	09100 Metabolism	09111 Xenobiotics biodegradation and metabolism	00791 Atrazine degradation [PATH:ko00791]	ureB; urease subunit beta [EC:3.5.1.5]
K01429	332.272	0.803071	0.277905	2.88973	0.00385568	0.0307679	09100 Metabolism	09105 Amino acid metabolism	00220 Arginine biosynthesis [PATH:ko00220]	ureB; urease subunit beta [EC:3.5.1.5]
K07402	2919.73	0.847044	0.293313	2.88785	0.00387889	0.030911	09190 Not Included in Pathway or Brite	09192 Unclassified: genetic information processing	99975 Protein processing	xdhC; xanthine dehydrogenase accessory factor
K07494	1816.27	-1.59267	0.551523	-2.88777	0.00387983	0.030911	09190 Not Included in Pathway or Brite	09192 Unclassified: genetic information processing	99976 Replication and repair	K07494; putative transposase
K06078	45.167	-1.91358	0.663178	-2.88546	0.00390837	0.0311134	09180 Brite Hierarchies	09181 Protein families: metabolism	01011 Peptidoglycan biosynthesis and degradation proteins [BR:ko01011]	lpp; murein lipoprotein
K07339	416.678	-0.785853	0.272454	-2.88435	0.00392227	0.0311966	09180 Brite Hierarchies	09183 Protein families: signaling and cellular processes	02048 Prokaryotic defense system [BR:ko02048]	hicA; mRNA interferase HicA [EC:3.1.-.-]
K06195	19.2351	-2.26987	0.787024	-2.88412	0.00392511	0.0311966	09190 Not Included in Pathway or Brite	09193 Unclassified: signaling and cellular processes	99994 Others	apaG; ApaG protein
K18847	58.8978	-1.37561	0.477062	-2.88349	0.0039329	0.0312335	09190 Not Included in Pathway or Brite	09191 Unclassified: metabolism	99980 Enzymes with EC numbers	E2.2.1.8; fluorothreonine transaldolase [EC:2.2.1.8]
K03552	74.3424	-1.54082	0.534911	-2.88052	0.00397018	0.0315044	09180 Brite Hierarchies	09182 Protein families: genetic information processing	03400 DNA repair and recombination proteins [BR:ko03400]	hjr; holliday junction resolvase Hjr [EC:3.1.21.10]
K07813	329.705	1.22753	0.426203	2.88014	0.00397494	0.031517	09140 Cellular Processes	09145 Cellular community - prokaryotes	02024 Quorum sensing [PATH:ko02024]	agrB; accessory gene regulator B
K07813	329.705	1.22753	0.426203	2.88014	0.00397494	0.031517	09130 Environmental Information Processing	09132 Signal transduction	02020 Two-component system [PATH:ko02020]	agrB; accessory gene regulator B
K07813	329.705	1.22753	0.426203	2.88014	0.00397494	0.031517	09180 Brite Hierarchies	09181 Protein families: metabolism	01002 Peptidases and inhibitors [BR:ko01002]	agrB; accessory gene regulator B
K09793	2016.95	-0.538022	0.186828	-2.87977	0.00397969	0.0315294	09190 Not Included in Pathway or Brite	09194 Poorly characterized	99997 Function unknown	K09793; uncharacterized protein
K18912	160.448	-1.05248	0.365812	-2.87711	0.0040134	0.0317712	09100 Metabolism	09105 Amino acid metabolism	00340 Histidine metabolism [PATH:ko00340]	egtB; gamma-glutamyl hercynylcysteine S-oxide synthase [EC:1.14.99.50]
K22231	22.0993	3.35263	1.16554	2.87646	0.00402168	0.0318043	09100 Metabolism	09101 Carbohydrate metabolism	00562 Inositol phosphate metabolism [PATH:ko00562]	iolM; scyllo-inosose 3-dehydrogenase [EC:1.1.1.-]
K21616	15.4079	-1.25884	0.437665	-2.87627	0.004024	0.0318043	09190 Not Included in Pathway or Brite	09191 Unclassified: metabolism	99980 Enzymes with EC numbers	znd; D-altritol 5-dehydrogenase [EC:1.1.1.407]
K22169	172.161	-1.16918	0.40679	-2.87415	0.00405112	0.0319932	09190 Not Included in Pathway or Brite	09191 Unclassified: metabolism	99980 Enzymes with EC numbers	fpoN; F420H2 dehydrogenase subunit N [EC:1.5.98.3]
K01121	183.946	-0.960463	0.334217	-2.87377	0.00405606	0.0320068	09180 Brite Hierarchies	09183 Protein families: signaling and cellular processes	04147 Exosome [BR:ko04147]	CNP; 2',3'-cyclic-nucleotide 3'-phosphodiesterase [EC:3.1.4.37]
K06309	97.5106	1.46013	0.508316	2.87249	0.00407253	0.0321112	09190 Not Included in Pathway or Brite	09193 Unclassified: signaling and cellular processes	99978 Cell growth	yfkT; spore germination protein
K00021	796.486	-1.02286	0.356136	-2.8721	0.00407754	0.0321252	09130 Environmental Information Processing	09132 Signal transduction	04152 AMPK signaling pathway [PATH:ko04152]	HMGCR; hydroxymethylglutaryl-CoA reductase (NADPH) [EC:1.1.1.34]
K00021	796.486	-1.02286	0.356136	-2.8721	0.00407754	0.0321252	09150 Organismal Systems	09154 Digestive system	04976 Bile secretion [PATH:ko04976]	HMGCR; hydroxymethylglutaryl-CoA reductase (NADPH) [EC:1.1.1.34]
K00021	796.486	-1.02286	0.356136	-2.8721	0.00407754	0.0321252	09100 Metabolism	09109 Metabolism of terpenoids and polyketides	00900 Terpenoid backbone biosynthesis [PATH:ko00900]	HMGCR; hydroxymethylglutaryl-CoA reductase (NADPH) [EC:1.1.1.34]
K05800	320.559	0.773271	0.269435	2.86998	0.00410503	0.0323161	09180 Brite Hierarchies	09182 Protein families: genetic information processing	03000 Transcription factors [BR:ko03000]	ybaO; Lrp/AsnC family transcriptional regulator
K03337	864.537	-0.906001	0.315772	-2.86916	0.00411566	0.0323741	09100 Metabolism	09101 Carbohydrate metabolism	00562 Inositol phosphate metabolism [PATH:ko00562]	iolB; 5-deoxy-glucuronate isomerase [EC:5.3.1.30]
K09121	3974.83	0.519861	0.181245	2.86827	0.00412721	0.0324393	09190 Not Included in Pathway or Brite	09191 Unclassified: metabolism	99980 Enzymes with EC numbers	larC; pyridinium-3,5-bisthiocarboxylic acid mononucleotide nickel chelatase [EC:4.99.1.12]
K02172	3281.18	0.459622	0.16026	2.86798	0.00413099	0.0324433	09180 Brite Hierarchies	09183 Protein families: signaling and cellular processes	01504 Antimicrobial resistance genes [BR:ko01504]	blaR1; bla regulator protein blaR1
K02172	3281.18	0.459622	0.16026	2.86798	0.00413099	0.0324433	09160 Human Diseases	09175 Drug resistance: antimicrobial	01501 beta-Lactam resistance [PATH:ko01501]	blaR1; bla regulator protein blaR1
K02172	3281.18	0.459622	0.16026	2.86798	0.00413099	0.0324433	09180 Brite Hierarchies	09181 Protein families: metabolism	01002 Peptidases and inhibitors [BR:ko01002]	blaR1; bla regulator protein blaR1
K01720	97.7185	-1.70551	0.594738	-2.86767	0.00413509	0.0324492	09100 Metabolism	09101 Carbohydrate metabolism	00640 Propanoate metabolism [PATH:ko00640]	prpD; 2-methylcitrate dehydratase [EC:4.2.1.79]
K02471	426.076	0.705147	0.245916	2.86742	0.00413828	0.0324492	09180 Brite Hierarchies	09183 Protein families: signaling and cellular processes	02000 Transporters [BR:ko02000]	bacA, bclA; vitamin B12/bleomycin/antimicrobial peptide transport system ATP-binding/permease protein
K02471	426.076	0.705147	0.245916	2.86742	0.00413828	0.0324492	09130 Environmental Information Processing	09131 Membrane transport	02010 ABC transporters [PATH:ko02010]	bacA, bclA; vitamin B12/bleomycin/antimicrobial peptide transport system ATP-binding/permease protein
K10556	27.4917	1.69696	0.591915	2.86691	0.00414507	0.0324768	09140 Cellular Processes	09145 Cellular community - prokaryotes	02024 Quorum sensing [PATH:ko02024]	lsrC; AI-2 transport system permease protein
K10556	27.4917	1.69696	0.591915	2.86691	0.00414507	0.0324768	09130 Environmental Information Processing	09131 Membrane transport	02010 ABC transporters [PATH:ko02010]	lsrC; AI-2 transport system permease protein
K10556	27.4917	1.69696	0.591915	2.86691	0.00414507	0.0324768	09180 Brite Hierarchies	09183 Protein families: signaling and cellular processes	02000 Transporters [BR:ko02000]	lsrC; AI-2 transport system permease protein
K02844	58.4973	-0.925967	0.323041	-2.86641	0.00415157	0.032502	09180 Brite Hierarchies	09181 Protein families: metabolism	01005 Lipopolysaccharide biosynthesis proteins [BR:ko01005]	waaG, rfaG; UDP-glucose:(heptosyl)LPS alpha-1,3-glucosyltransferase [EC:2.4.1.-]
K02844	58.4973	-0.925967	0.323041	-2.86641	0.00415157	0.032502	09100 Metabolism	09107 Glycan biosynthesis and metabolism	00540 Lipopolysaccharide biosynthesis [PATH:ko00540]	waaG, rfaG; UDP-glucose:(heptosyl)LPS alpha-1,3-glucosyltransferase [EC:2.4.1.-]
K12945	5.01306	4.92824	1.72113	2.86338	0.00419142	0.0327746	09190 Not Included in Pathway or Brite	09191 Unclassified: metabolism	99980 Enzymes with EC numbers	nudK; GDP-mannose pyrophosphatase NudK [EC:3.6.1.-]
K01063	5.9373	-2.6706	0.932791	-2.86302	0.00419628	0.0327746	09100 Metabolism	09109 Metabolism of terpenoids and polyketides	00981 Insect hormone biosynthesis [PATH:ko00981]	JHE; juvenile-hormone esterase [EC:3.1.1.59]
K14999	5.9373	-2.6706	0.932791	-2.86302	0.00419628	0.0327746	09180 Brite Hierarchies	09181 Protein families: metabolism	00199 Cytochrome P450 [BR:ko00199]	CYP6; cytochrome P450 family 6 [EC:1.14.-.-]
K18844	84.5291	1.00735	0.351888	2.86271	0.00420035	0.0327806	09180 Brite Hierarchies	09183 Protein families: signaling and cellular processes	01504 Antimicrobial resistance genes [BR:ko01504]	aph, spcN; spectinomycin phosphotransferase
K00162	1367.06	-0.95638	0.334628	-2.85804	0.00426262	0.0332108	09100 Metabolism	09101 Carbohydrate metabolism	00620 Pyruvate metabolism [PATH:ko00620]	PDHB, pdhB; pyruvate dehydrogenase E1 component beta subunit [EC:1.2.4.1]
K00162	1367.06	-0.95638	0.334628	-2.85804	0.00426262	0.0332108	09100 Metabolism	09101 Carbohydrate metabolism	00020 Citrate cycle (TCA cycle) [PATH:ko00020]	PDHB, pdhB; pyruvate dehydrogenase E1 component beta subunit [EC:1.2.4.1]
K00162	1367.06	-0.95638	0.334628	-2.85804	0.00426262	0.0332108	09100 Metabolism	09101 Carbohydrate metabolism	00010 Glycolysis / Gluconeogenesis [PATH:ko00010]	PDHB, pdhB; pyruvate dehydrogenase E1 component beta subunit [EC:1.2.4.1]
K00162	1367.06	-0.95638	0.334628	-2.85804	0.00426262	0.0332108	09160 Human Diseases	09161 Cancer: overview	05230 Central carbon metabolism in cancer [PATH:ko05230]	PDHB, pdhB; pyruvate dehydrogenase E1 component beta subunit [EC:1.2.4.1]
K00162	1367.06	-0.95638	0.334628	-2.85804	0.00426262	0.0332108	09160 Human Diseases	09166 Cardiovascular disease	05415 Diabetic cardiomyopathy [PATH:ko05415]	PDHB, pdhB; pyruvate dehydrogenase E1 component beta subunit [EC:1.2.4.1]
K00162	1367.06	-0.95638	0.334628	-2.85804	0.00426262	0.0332108	09130 Environmental Information Processing	09132 Signal transduction	04066 HIF-1 signaling pathway [PATH:ko04066]	PDHB, pdhB; pyruvate dehydrogenase E1 component beta subunit [EC:1.2.4.1]
K00162	1367.06	-0.95638	0.334628	-2.85804	0.00426262	0.0332108	09150 Organismal Systems	09152 Endocrine system	04922 Glucagon signaling pathway [PATH:ko04922]	PDHB, pdhB; pyruvate dehydrogenase E1 component beta subunit [EC:1.2.4.1]
K14107	125.341	-1.77263	0.620273	-2.85783	0.00426551	0.0332108	09190 Not Included in Pathway or Brite	09191 Unclassified: metabolism	99982 Energy metabolism	ehaP; energy-converting hydrogenase A subunit P
K02988	8284.78	-0.542388	0.18979	-2.85783	0.00426552	0.0332108	09180 Brite Hierarchies	09182 Protein families: genetic information processing	03011 Ribosome [BR:ko03011]	RP-S5, MRPS5, rpsE; small subunit ribosomal protein S5
K02988	8284.78	-0.542388	0.18979	-2.85783	0.00426552	0.0332108	09120 Genetic Information Processing	09122 Translation	03010 Ribosome [PATH:ko03010]	RP-S5, MRPS5, rpsE; small subunit ribosomal protein S5
K01691	54.9068	-1.49457	0.523159	-2.85683	0.00427899	0.0332896	09130 Environmental Information Processing	09132 Signal transduction	04310 Wnt signaling pathway [PATH:ko04310]	WIF1; WNT inhibitory factor 1
K00209	916.688	0.752941	0.263688	2.85542	0.00429797	0.0334111	09100 Metabolism	09101 Carbohydrate metabolism	00650 Butanoate metabolism [PATH:ko00650]	fabV, ter; enoyl-[acyl-carrier protein] reductase / trans-2-enoyl-CoA reductase (NAD+) [EC:1.3.1.9 1.3.1.44]
K00209	916.688	0.752941	0.263688	2.85542	0.00429797	0.0334111	09180 Brite Hierarchies	09181 Protein families: metabolism	01004 Lipid biosynthesis proteins [BR:ko01004]	fabV, ter; enoyl-[acyl-carrier protein] reductase / trans-2-enoyl-CoA reductase (NAD+) [EC:1.3.1.9 1.3.1.44]
K00209	916.688	0.752941	0.263688	2.85542	0.00429797	0.0334111	09100 Metabolism	09103 Lipid metabolism	00061 Fatty acid biosynthesis [PATH:ko00061]	fabV, ter; enoyl-[acyl-carrier protein] reductase / trans-2-enoyl-CoA reductase (NAD+) [EC:1.3.1.9 1.3.1.44]
K15971	709.354	1.04053	0.364441	2.85515	0.00430167	0.0334137	09100 Metabolism	09109 Metabolism of terpenoids and polyketides	01057 Biosynthesis of type II polyketide products [PATH:ko01057]	tcmP, elmP; O-methyltransferase [EC:2.1.1.-]
K15971	709.354	1.04053	0.364441	2.85515	0.00430167	0.0334137	09180 Brite Hierarchies	09181 Protein families: metabolism	01008 Polyketide biosynthesis proteins [BR:ko01008]	tcmP, elmP; O-methyltransferase [EC:2.1.1.-]
K22205	1372.96	-0.626254	0.219434	-2.85395	0.00431792	0.0335137	09190 Not Included in Pathway or Brite	09191 Unclassified: metabolism	99980 Enzymes with EC numbers	K22205; S-adenosyl-L-methionine hydrolase (adenosine-forming) [EC:3.13.1.8]
K11237	17.2512	-1.59347	0.558569	-2.85278	0.00433389	0.0336114	09130 Environmental Information Processing	09132 Signal transduction	04011 MAPK signaling pathway - yeast [PATH:ko04011]	BEM1; bud emergence protein 1
K03304	274.072	1.19854	0.420239	2.85204	0.00434402	0.0336636	09180 Brite Hierarchies	09183 Protein families: signaling and cellular processes	02000 Transporters [BR:ko02000]	tehA; tellurite resistance protein
K02876	7658.37	-0.53267	0.186811	-2.85138	0.00435302	0.0337071	09120 Genetic Information Processing	09122 Translation	03010 Ribosome [PATH:ko03010]	RP-L15, MRPL15, rplO; large subunit ribosomal protein L15
K02876	7658.37	-0.53267	0.186811	-2.85138	0.00435302	0.0337071	09180 Brite Hierarchies	09182 Protein families: genetic information processing	03011 Ribosome [BR:ko03011]	RP-L15, MRPL15, rplO; large subunit ribosomal protein L15
K12371	1083.82	-0.769613	0.269955	-2.8509	0.0043596	0.0337317	09180 Brite Hierarchies	09183 Protein families: signaling and cellular processes	02000 Transporters [BR:ko02000]	dppD; dipeptide transport system ATP-binding protein
K12371	1083.82	-0.769613	0.269955	-2.8509	0.0043596	0.0337317	09130 Environmental Information Processing	09131 Membrane transport	02010 ABC transporters [PATH:ko02010]	dppD; dipeptide transport system ATP-binding protein
K14111	47.6372	-1.62644	0.570861	-2.84909	0.00438444	0.033877	09190 Not Included in Pathway or Brite	09191 Unclassified: metabolism	99982 Energy metabolism	ehbB; energy-converting hydrogenase B subunit B
K01014	822.571	-0.512155	0.179764	-2.84903	0.00438521	0.033877	09160 Human Diseases	09161 Cancer: overview	05204 Chemical carcinogenesis - DNA adducts [PATH:ko05204]	SULT1A; aryl sulfotransferase [EC:2.8.2.1]
K19420	127.082	0.747861	0.262556	2.84838	0.0043942	0.0339201	09190 Not Included in Pathway or Brite	09191 Unclassified: metabolism	99986 Glycan metabolism	epsA; protein tyrosine kinase EpsB modulator
K10212	343.117	0.69589	0.244373	2.84766	0.00440426	0.0339713	09100 Metabolism	09109 Metabolism of terpenoids and polyketides	00906 Carotenoid biosynthesis [PATH:ko00906]	K10212, crtO; glycosyl-4,4'-diaponeurosporenoate acyltransferase [EC:2.3.1.-]
K00824	658.891	0.664868	0.233529	2.84704	0.00441278	0.0340106	09100 Metabolism	09105 Amino acid metabolism	00310 Lysine degradation [PATH:ko00310]	dat; D-alanine transaminase [EC:2.6.1.21]
K00824	658.891	0.664868	0.233529	2.84704	0.00441278	0.0340106	09100 Metabolism	09106 Metabolism of other amino acids	00470 D-Amino acid metabolism [PATH:ko00470]	dat; D-alanine transaminase [EC:2.6.1.21]
K00824	658.891	0.664868	0.233529	2.84704	0.00441278	0.0340106	09100 Metabolism	09105 Amino acid metabolism	00360 Phenylalanine metabolism [PATH:ko00360]	dat; D-alanine transaminase [EC:2.6.1.21]
K00824	658.891	0.664868	0.233529	2.84704	0.00441278	0.0340106	09180 Brite Hierarchies	09181 Protein families: metabolism	01007 Amino acid related enzymes [BR:ko01007]	dat; D-alanine transaminase [EC:2.6.1.21]
K00824	658.891	0.664868	0.233529	2.84704	0.00441278	0.0340106	09100 Metabolism	09105 Amino acid metabolism	00330 Arginine and proline metabolism [PATH:ko00330]	dat; D-alanine transaminase [EC:2.6.1.21]
K01008	1495.65	0.769801	0.270443	2.84644	0.00442104	0.0340479	09100 Metabolism	09106 Metabolism of other amino acids	00450 Selenocompound metabolism [PATH:ko00450]	selD, SEPHS; selenide, water dikinase [EC:2.7.9.3]
K01008	1495.65	0.769801	0.270443	2.84644	0.00442104	0.0340479	09180 Brite Hierarchies	09182 Protein families: genetic information processing	03016 Transfer RNA biogenesis [BR:ko03016]	selD, SEPHS; selenide, water dikinase [EC:2.7.9.3]
K02652	12401.4	-0.637568	0.224091	-2.84514	0.00443923	0.0341614	09180 Brite Hierarchies	09183 Protein families: signaling and cellular processes	02044 Secretion system [BR:ko02044]	pilB; type IV pilus assembly protein PilB
K02652	12401.4	-0.637568	0.224091	-2.84514	0.00443923	0.0341614	09180 Brite Hierarchies	09183 Protein families: signaling and cellular processes	02035 Bacterial motility proteins [BR:ko02035]	pilB; type IV pilus assembly protein PilB
K17870	182.931	-1.36996	0.48167	-2.84419	0.00445248	0.0342368	09190 Not Included in Pathway or Brite	09191 Unclassified: metabolism	99980 Enzymes with EC numbers	nox1; NADH oxidase (H2O2-forming) [EC:1.6.3.3]
K05873	799.724	0.505815	0.177866	2.84379	0.00445805	0.0342532	09100 Metabolism	09104 Nucleotide metabolism	00230 Purine metabolism [PATH:ko00230]	cyaB; adenylate cyclase, class 2 [EC:4.6.1.1]
K00370	11.3843	2.10417	0.740064	2.84322	0.00446601	0.0342877	09130 Environmental Information Processing	09132 Signal transduction	02020 Two-component system [PATH:ko02020]	narG, narZ, nxrA; nitrate reductase / nitrite oxidoreductase, alpha subunit [EC:1.7.5.1 1.7.99.-]
K00370	11.3843	2.10417	0.740064	2.84322	0.00446601	0.0342877	09180 Brite Hierarchies	09183 Protein families: signaling and cellular processes	02000 Transporters [BR:ko02000]	narG, narZ, nxrA; nitrate reductase / nitrite oxidoreductase, alpha subunit [EC:1.7.5.1 1.7.99.-]
K00370	11.3843	2.10417	0.740064	2.84322	0.00446601	0.0342877	09100 Metabolism	09102 Energy metabolism	00910 Nitrogen metabolism [PATH:ko00910]	narG, narZ, nxrA; nitrate reductase / nitrite oxidoreductase, alpha subunit [EC:1.7.5.1 1.7.99.-]
K00656	22909.8	-0.713532	0.251028	-2.84245	0.00447689	0.0343448	09100 Metabolism	09101 Carbohydrate metabolism	00650 Butanoate metabolism [PATH:ko00650]	E2.3.1.54, pflD; formate C-acetyltransferase [EC:2.3.1.54]
K00656	22909.8	-0.713532	0.251028	-2.84245	0.00447689	0.0343448	09100 Metabolism	09101 Carbohydrate metabolism	00640 Propanoate metabolism [PATH:ko00640]	E2.3.1.54, pflD; formate C-acetyltransferase [EC:2.3.1.54]
K00656	22909.8	-0.713532	0.251028	-2.84245	0.00447689	0.0343448	09100 Metabolism	09101 Carbohydrate metabolism	00620 Pyruvate metabolism [PATH:ko00620]	E2.3.1.54, pflD; formate C-acetyltransferase [EC:2.3.1.54]
K09797	1765.45	-0.62064	0.218461	-2.84097	0.0044977	0.0344702	09190 Not Included in Pathway or Brite	09194 Poorly characterized	99997 Function unknown	K09797; uncharacterized protein
K08681	1276.34	0.555673	0.195605	2.84079	0.00450019	0.0344702	09100 Metabolism	09108 Metabolism of cofactors and vitamins	00750 Vitamin B6 metabolism [PATH:ko00750]	pdxT, pdx2; pyridoxal 5'-phosphate synthase pdxT subunit [EC:4.3.3.6]
K00395	269.421	-0.945642	0.332931	-2.84035	0.00450638	0.034491	09100 Metabolism	09102 Energy metabolism	00920 Sulfur metabolism [PATH:ko00920]	aprB; adenylylsulfate reductase, subunit B [EC:1.8.99.2]
K15923	22573.5	-0.525142	0.184925	-2.83977	0.00451466	0.0345088	09100 Metabolism	09107 Glycan biosynthesis and metabolism	00511 Other glycan degradation [PATH:ko00511]	AXY8, FUC95A, afcA; alpha-L-fucosidase 2 [EC:3.2.1.51]
K10561	242.674	-0.639448	0.225182	-2.8397	0.00451566	0.0345088	09180 Brite Hierarchies	09183 Protein families: signaling and cellular processes	02000 Transporters [BR:ko02000]	rhaQ; rhamnose transport system permease protein
K10561	242.674	-0.639448	0.225182	-2.8397	0.00451566	0.0345088	09130 Environmental Information Processing	09131 Membrane transport	02010 ABC transporters [PATH:ko02010]	rhaQ; rhamnose transport system permease protein
K02902	3072.75	-0.522684	0.18408	-2.83944	0.00451929	0.03451	09180 Brite Hierarchies	09182 Protein families: genetic information processing	03011 Ribosome [BR:ko03011]	RP-L28, MRPL28, rpmB; large subunit ribosomal protein L28
K02902	3072.75	-0.522684	0.18408	-2.83944	0.00451929	0.03451	09120 Genetic Information Processing	09122 Translation	03010 Ribosome [PATH:ko03010]	RP-L28, MRPL28, rpmB; large subunit ribosomal protein L28
K09769	3143.15	-0.882256	0.310762	-2.83901	0.00452536	0.0345298	09100 Metabolism	09104 Nucleotide metabolism	00240 Pyrimidine metabolism [PATH:ko00240]	ymdB; 2',3'-cyclic-nucleotide 2'-phosphodiesterase [EC:3.1.4.16]
K09769	3143.15	-0.882256	0.310762	-2.83901	0.00452536	0.0345298	09100 Metabolism	09104 Nucleotide metabolism	00230 Purine metabolism [PATH:ko00230]	ymdB; 2',3'-cyclic-nucleotide 2'-phosphodiesterase [EC:3.1.4.16]
K03214	683.398	0.74666	0.263184	2.83703	0.00455358	0.0347184	09180 Brite Hierarchies	09182 Protein families: genetic information processing	03016 Transfer RNA biogenesis [BR:ko03016]	yfiF, trmG; RNA methyltransferase, TrmH family [EC:2.1.1.-]
K03214	683.398	0.74666	0.263184	2.83703	0.00455358	0.0347184	09180 Brite Hierarchies	09182 Protein families: genetic information processing	03009 Ribosome biogenesis [BR:ko03009]	yfiF, trmG; RNA methyltransferase, TrmH family [EC:2.1.1.-]
K02670	50.1439	-1.32045	0.465546	-2.83634	0.00456342	0.0347667	09180 Brite Hierarchies	09183 Protein families: signaling and cellular processes	02035 Bacterial motility proteins [BR:ko02035]	pilU; twitching motility protein PilU
K02670	50.1439	-1.32045	0.465546	-2.83634	0.00456342	0.0347667	09180 Brite Hierarchies	09183 Protein families: signaling and cellular processes	02044 Secretion system [BR:ko02044]	pilU; twitching motility protein PilU
K18427	340.296	-1.07696	0.379822	-2.83543	0.00457647	0.0348219	09190 Not Included in Pathway or Brite	09191 Unclassified: metabolism	99980 Enzymes with EC numbers	hpdB; 4-hydroxyphenylacetate decarboxylase large subunit [EC:4.1.1.83]
K11537	2892.7	-0.538679	0.189988	-2.83534	0.00457768	0.0348219	09180 Brite Hierarchies	09183 Protein families: signaling and cellular processes	02000 Transporters [BR:ko02000]	xapB; MFS transporter, NHS family, xanthosine permease
K12975	15.3563	-1.06804	0.376771	-2.83471	0.00458668	0.0348637	09100 Metabolism	09107 Glycan biosynthesis and metabolism	00540 Lipopolysaccharide biosynthesis [PATH:ko00540]	eptB; KDO II ethanolaminephosphotransferase [EC:2.7.8.42]
K12975	15.3563	-1.06804	0.376771	-2.83471	0.00458668	0.0348637	09180 Brite Hierarchies	09181 Protein families: metabolism	01005 Lipopolysaccharide biosynthesis proteins [BR:ko01005]	eptB; KDO II ethanolaminephosphotransferase [EC:2.7.8.42]
K12975	15.3563	-1.06804	0.376771	-2.83471	0.00458668	0.0348637	09160 Human Diseases	09175 Drug resistance: antimicrobial	01503 Cationic antimicrobial peptide (CAMP) resistance [PATH:ko01503]	eptB; KDO II ethanolaminephosphotransferase [EC:2.7.8.42]
K03289	2884.62	-0.536819	0.189416	-2.83407	0.00459591	0.0348701	09180 Brite Hierarchies	09183 Protein families: signaling and cellular processes	02000 Transporters [BR:ko02000]	nupG; MFS transporter, NHS family, nucleoside permease
K05832	10595.9	0.585799	0.206704	2.83399	0.00459705	0.0348701	09180 Brite Hierarchies	09183 Protein families: signaling and cellular processes	02000 Transporters [BR:ko02000]	K05832; putative tryptophan/tyrosine transport system permease protein
K04069	12394.2	-0.489294	0.172656	-2.83392	0.00459806	0.0348701	09190 Not Included in Pathway or Brite	09191 Unclassified: metabolism	99980 Enzymes with EC numbers	pflA, pflC, pflE; pyruvate formate lyase activating enzyme [EC:1.97.1.4]
K00769	1099	-0.731743	0.258359	-2.83227	0.00462185	0.0350237	09100 Metabolism	09104 Nucleotide metabolism	00230 Purine metabolism [PATH:ko00230]	gpt; xanthine phosphoribosyltransferase [EC:2.4.2.22]
K05880	289.439	0.861477	0.304209	2.83186	0.0046278	0.0350421	09180 Brite Hierarchies	09182 Protein families: genetic information processing	03000 Transcription factors [BR:ko03000]	dhaR; transcriptional activator for dhaKLM operon
K03272	1568.89	-0.682435	0.241021	-2.83144	0.00463393	0.0350618	09100 Metabolism	09107 Glycan biosynthesis and metabolism	00540 Lipopolysaccharide biosynthesis [PATH:ko00540]	gmhC, hldE, waaE, rfaE; D-beta-D-heptose 7-phosphate kinase / D-beta-D-heptose 1-phosphate adenosyltransferase [EC:2.7.1.167 2.7.7.70]
K03272	1568.89	-0.682435	0.241021	-2.83144	0.00463393	0.0350618	09180 Brite Hierarchies	09181 Protein families: metabolism	01005 Lipopolysaccharide biosynthesis proteins [BR:ko01005]	gmhC, hldE, waaE, rfaE; D-beta-D-heptose 7-phosphate kinase / D-beta-D-heptose 1-phosphate adenosyltransferase [EC:2.7.1.167 2.7.7.70]
K07777	1293.57	0.520365	0.183853	2.83033	0.00465	0.0351566	09180 Brite Hierarchies	09181 Protein families: metabolism	01001 Protein kinases [BR:ko01001]	degS; two-component system, NarL family, sensor histidine kinase DegS [EC:2.7.13.3]
K07777	1293.57	0.520365	0.183853	2.83033	0.00465	0.0351566	09130 Environmental Information Processing	09132 Signal transduction	02020 Two-component system [PATH:ko02020]	degS; two-component system, NarL family, sensor histidine kinase DegS [EC:2.7.13.3]
K07777	1293.57	0.520365	0.183853	2.83033	0.00465	0.0351566	09180 Brite Hierarchies	09183 Protein families: signaling and cellular processes	02022 Two-component system [BR:ko02022]	degS; two-component system, NarL family, sensor histidine kinase DegS [EC:2.7.13.3]
K06602	5.10409	4.95719	1.75269	2.82833	0.00467915	0.03535	09180 Brite Hierarchies	09183 Protein families: signaling and cellular processes	02035 Bacterial motility proteins [BR:ko02035]	flaF; flagellar biosynthesis activator protein FlaF
K18846	19.2536	-1.30509	0.461667	-2.8269	0.00470009	0.0354812	09180 Brite Hierarchies	09182 Protein families: genetic information processing	03009 Ribosome biogenesis [BR:ko03009]	npmA; 16S rRNA (adenine(1408)-N(1))-methyltransferase [EC:2.1.1.180]
K18846	19.2536	-1.30509	0.461667	-2.8269	0.00470009	0.0354812	09180 Brite Hierarchies	09183 Protein families: signaling and cellular processes	01504 Antimicrobial resistance genes [BR:ko01504]	npmA; 16S rRNA (adenine(1408)-N(1))-methyltransferase [EC:2.1.1.180]
K07284	3168.84	0.659594	0.233375	2.82633	0.00470852	0.0355147	09180 Brite Hierarchies	09181 Protein families: metabolism	01002 Peptidases and inhibitors [BR:ko01002]	srtA; sortase A [EC:3.4.22.70]
K07284	3168.84	0.659594	0.233375	2.82633	0.00470852	0.0355147	09180 Brite Hierarchies	09181 Protein families: metabolism	01011 Peptidoglycan biosynthesis and degradation proteins [BR:ko01011]	srtA; sortase A [EC:3.4.22.70]
K07337	930.35	-0.745127	0.263658	-2.82611	0.00471168	0.0355147	09190 Not Included in Pathway or Brite	09193 Unclassified: signaling and cellular processes	99993 Cell motility	K07337; penicillin-binding protein activator
K15503	98.9648	-1.22135	0.432258	-2.82551	0.00472059	0.0355539	09180 Brite Hierarchies	09181 Protein families: metabolism	01009 Protein phosphatases and associated proteins [BR:ko01009]	ANKRD44; serine/threonine-protein phosphatase 6 regulatory ankyrin repeat subunit B
K15503	98.9648	-1.22135	0.432258	-2.82551	0.00472059	0.0355539	09180 Brite Hierarchies	09182 Protein families: genetic information processing	03400 DNA repair and recombination proteins [BR:ko03400]	ANKRD44; serine/threonine-protein phosphatase 6 regulatory ankyrin repeat subunit B
K07101	1106.78	-0.727256	0.257411	-2.82527	0.00472405	0.0355539	09190 Not Included in Pathway or Brite	09194 Poorly characterized	99997 Function unknown	K07101; uncharacterized protein
K20859	24.8851	-0.82528	0.292153	-2.82483	0.00473063	0.0355765	09100 Metabolism	09106 Metabolism of other amino acids	00440 Phosphonate and phosphinate metabolism [PATH:ko00440]	phnPP; phosphoribosyl 1,2-cyclic phosphate 1,2-diphosphodiesterase [EC:3.1.4.57]
K04088	1804.21	0.495434	0.17541	2.82443	0.00473645	0.0355821	09180 Brite Hierarchies	09181 Protein families: metabolism	01002 Peptidases and inhibitors [BR:ko01002]	hflK; modulator of FtsH protease HflK
K10560	210.493	-0.661078	0.234069	-2.82429	0.00473855	0.0355821	09180 Brite Hierarchies	09183 Protein families: signaling and cellular processes	02000 Transporters [BR:ko02000]	rhaP; rhamnose transport system permease protein
K10560	210.493	-0.661078	0.234069	-2.82429	0.00473855	0.0355821	09130 Environmental Information Processing	09131 Membrane transport	02010 ABC transporters [PATH:ko02010]	rhaP; rhamnose transport system permease protein
K18909	42.173	-1.75075	0.620094	-2.82337	0.00475216	0.0356574	09180 Brite Hierarchies	09183 Protein families: signaling and cellular processes	01504 Antimicrobial resistance genes [BR:ko01504]	mepR; MarR family transcriptional regulator, repressor for mepA
K18909	42.173	-1.75075	0.620094	-2.82337	0.00475216	0.0356574	09180 Brite Hierarchies	09182 Protein families: genetic information processing	03000 Transcription factors [BR:ko03000]	mepR; MarR family transcriptional regulator, repressor for mepA
K06605	33.3405	1.63606	0.579556	2.82295	0.00475835	0.0356769	09190 Not Included in Pathway or Brite	09191 Unclassified: metabolism	99981 Carbohydrate metabolism	iolH; myo-inositol catabolism protein IolH
K21459	104.565	1.36904	0.485104	2.82215	0.00477034	0.0357398	09190 Not Included in Pathway or Brite	09191 Unclassified: metabolism	99980 Enzymes with EC numbers	cypM; cypemycin N-terminal methyltransferase [EC:2.1.1.301]
K01922	17.3278	-1.57962	0.560323	-2.81913	0.00481545	0.0360505	09100 Metabolism	09108 Metabolism of cofactors and vitamins	00770 Pantothenate and CoA biosynthesis [PATH:ko00770]	PPCS, COAB; phosphopantothenate---cysteine ligase (ATP) [EC:6.3.2.51]
K02348	864.415	0.530535	0.188218	2.81873	0.00482135	0.0360675	09190 Not Included in Pathway or Brite	09194 Poorly characterized	99996 General function prediction only	elaA; ElaA protein
K09766	1745.59	0.591247	0.209813	2.81797	0.00483278	0.0361257	09190 Not Included in Pathway or Brite	09194 Poorly characterized	99997 Function unknown	K09766; uncharacterized protein
K07739	1562.83	-0.503745	0.178804	-2.8173	0.00484286	0.0361739	09180 Brite Hierarchies	09182 Protein families: genetic information processing	03016 Transfer RNA biogenesis [BR:ko03016]	ELP3, KAT9; elongator complex protein 3 [EC:2.3.1.48]
K07739	1562.83	-0.503745	0.178804	-2.8173	0.00484286	0.0361739	09180 Brite Hierarchies	09182 Protein families: genetic information processing	03036 Chromosome and associated proteins [BR:ko03036]	ELP3, KAT9; elongator complex protein 3 [EC:2.3.1.48]
K03428	1802.18	0.694289	0.246678	2.81455	0.00488451	0.0364576	09100 Metabolism	09108 Metabolism of cofactors and vitamins	00860 Porphyrin and chlorophyll metabolism [PATH:ko00860]	bchM, chlM; magnesium-protoporphyrin O-methyltransferase [EC:2.1.1.11]
K07692	80.6354	-1.11457	0.39618	-2.8133	0.00490366	0.036573	09140 Cellular Processes	09145 Cellular community - prokaryotes	02024 Quorum sensing [PATH:ko02024]	degU; two-component system, NarL family, response regulator DegU
K07692	80.6354	-1.11457	0.39618	-2.8133	0.00490366	0.036573	09180 Brite Hierarchies	09183 Protein families: signaling and cellular processes	02022 Two-component system [BR:ko02022]	degU; two-component system, NarL family, response regulator DegU
K07692	80.6354	-1.11457	0.39618	-2.8133	0.00490366	0.036573	09130 Environmental Information Processing	09132 Signal transduction	02020 Two-component system [PATH:ko02020]	degU; two-component system, NarL family, response regulator DegU
K02897	3999.38	-0.539101	0.191672	-2.81263	0.00491383	0.0366036	09180 Brite Hierarchies	09182 Protein families: genetic information processing	03011 Ribosome [BR:ko03011]	RP-L25, rplY; large subunit ribosomal protein L25
K02897	3999.38	-0.539101	0.191672	-2.81263	0.00491383	0.0366036	09120 Genetic Information Processing	09122 Translation	03010 Ribosome [PATH:ko03010]	RP-L25, rplY; large subunit ribosomal protein L25
K13998	16.8035	-1.99282	0.708546	-2.81254	0.00491515	0.0366036	09100 Metabolism	09108 Metabolism of cofactors and vitamins	00790 Folate biosynthesis [PATH:ko00790]	DHFR-TS; dihydrofolate reductase / thymidylate synthase [EC:1.5.1.3 2.1.1.45]
K13998	16.8035	-1.99282	0.708546	-2.81254	0.00491515	0.0366036	09100 Metabolism	09108 Metabolism of cofactors and vitamins	00670 One carbon pool by folate [PATH:ko00670]	DHFR-TS; dihydrofolate reductase / thymidylate synthase [EC:1.5.1.3 2.1.1.45]
K13998	16.8035	-1.99282	0.708546	-2.81254	0.00491515	0.0366036	09100 Metabolism	09104 Nucleotide metabolism	00240 Pyrimidine metabolism [PATH:ko00240]	DHFR-TS; dihydrofolate reductase / thymidylate synthase [EC:1.5.1.3 2.1.1.45]
K01510	11.6105	-5.73419	2.03983	-2.81111	0.00493707	0.0367394	09180 Brite Hierarchies	09183 Protein families: signaling and cellular processes	04090 CD molecules [BR:ko04090]	ENTPD1_3_8, CD39; apyrase [EC:3.6.1.5]
K01510	11.6105	-5.73419	2.03983	-2.81111	0.00493707	0.0367394	09100 Metabolism	09104 Nucleotide metabolism	00230 Purine metabolism [PATH:ko00230]	ENTPD1_3_8, CD39; apyrase [EC:3.6.1.5]
K01510	11.6105	-5.73419	2.03983	-2.81111	0.00493707	0.0367394	09160 Human Diseases	09172 Infectious disease: viral	05169 Epstein-Barr virus infection [PATH:ko05169]	ENTPD1_3_8, CD39; apyrase [EC:3.6.1.5]
K01510	11.6105	-5.73419	2.03983	-2.81111	0.00493707	0.0367394	09100 Metabolism	09104 Nucleotide metabolism	00240 Pyrimidine metabolism [PATH:ko00240]	ENTPD1_3_8, CD39; apyrase [EC:3.6.1.5]
K21825	26.2259	-1.13246	0.403035	-2.80983	0.00495669	0.0368578	09180 Brite Hierarchies	09182 Protein families: genetic information processing	03000 Transcription factors [BR:ko03000]	argR; AraC family transcriptional regulator, L-arginine-responsive activator
K18353	216.425	0.985308	0.350785	2.80887	0.00497161	0.036941	09130 Environmental Information Processing	09132 Signal transduction	02020 Two-component system [PATH:ko02020]	vanJ; vancomycin resistance protein VanJ
K18353	216.425	0.985308	0.350785	2.80887	0.00497161	0.036941	09180 Brite Hierarchies	09183 Protein families: signaling and cellular processes	01504 Antimicrobial resistance genes [BR:ko01504]	vanJ; vancomycin resistance protein VanJ
K18353	216.425	0.985308	0.350785	2.80887	0.00497161	0.036941	09160 Human Diseases	09175 Drug resistance: antimicrobial	01502 Vancomycin resistance [PATH:ko01502]	vanJ; vancomycin resistance protein VanJ
K21009	1365.05	0.616892	0.219664	2.80834	0.00497979	0.0369741	09140 Cellular Processes	09145 Cellular community - prokaryotes	02025 Biofilm formation - Pseudomonas aeruginosa [PATH:ko02025]	pelD; polysaccharide biosynthesis protein PelD
K14605	8.99601	-1.84273	0.656448	-2.80711	0.00499875	0.0370871	09100 Metabolism	09109 Metabolism of terpenoids and polyketides	00906 Carotenoid biosynthesis [PATH:ko00906]	cruA; lycopene cyclase CruA [EC:5.5.1.19]
K06122	24.692	-1.04287	0.371655	-2.80601	0.00501596	0.037187	09100 Metabolism	09103 Lipid metabolism	00561 Glycerolipid metabolism [PATH:ko00561]	dhbE; glycerol dehydratase small subunit [EC:4.2.1.30]
K17206	16.2284	-1.60179	0.571289	-2.80382	0.00505018	0.0374128	09130 Environmental Information Processing	09131 Membrane transport	02010 ABC transporters [PATH:ko02010]	xltB; putative xylitol transport system permease protein
K17206	16.2284	-1.60179	0.571289	-2.80382	0.00505018	0.0374128	09180 Brite Hierarchies	09183 Protein families: signaling and cellular processes	02000 Transporters [BR:ko02000]	xltB; putative xylitol transport system permease protein
K00767	3677.72	-0.543936	0.194025	-2.80343	0.00505627	0.0374299	09100 Metabolism	09108 Metabolism of cofactors and vitamins	00760 Nicotinate and nicotinamide metabolism [PATH:ko00760]	nadC, QPRT; nicotinate-nucleotide pyrophosphorylase (carboxylating) [EC:2.4.2.19]
K05970	24583.3	-0.668792	0.238731	-2.80145	0.00508735	0.037632	09190 Not Included in Pathway or Brite	09191 Unclassified: metabolism	99980 Enzymes with EC numbers	SIAE; sialate O-acetylesterase [EC:3.1.1.53]
K03637	1645.89	0.85169	0.30413	2.80041	0.0051037	0.0377249	09120 Genetic Information Processing	09123 Folding, sorting and degradation	04122 Sulfur relay system [PATH:ko04122]	moaC, CNX3; cyclic pyranopterin monophosphate synthase [EC:4.6.1.17]
K03637	1645.89	0.85169	0.30413	2.80041	0.0051037	0.0377249	09100 Metabolism	09108 Metabolism of cofactors and vitamins	00790 Folate biosynthesis [PATH:ko00790]	moaC, CNX3; cyclic pyranopterin monophosphate synthase [EC:4.6.1.17]
K03092	6587.35	-0.494845	0.176873	-2.79775	0.00514598	0.0379844	09140 Cellular Processes	09145 Cellular community - prokaryotes	05111 Biofilm formation - Vibrio cholerae [PATH:ko05111]	rpoN; RNA polymerase sigma-54 factor
K03092	6587.35	-0.494845	0.176873	-2.79775	0.00514598	0.0379844	09130 Environmental Information Processing	09132 Signal transduction	02020 Two-component system [PATH:ko02020]	rpoN; RNA polymerase sigma-54 factor
K03092	6587.35	-0.494845	0.176873	-2.79775	0.00514598	0.0379844	09140 Cellular Processes	09142 Cell motility	02040 Flagellar assembly [PATH:ko02040]	rpoN; RNA polymerase sigma-54 factor
K03092	6587.35	-0.494845	0.176873	-2.79775	0.00514598	0.0379844	09180 Brite Hierarchies	09182 Protein families: genetic information processing	03021 Transcription machinery [BR:ko03021]	rpoN; RNA polymerase sigma-54 factor
K01714	15113.3	-0.596403	0.213175	-2.79772	0.00514648	0.0379844	09100 Metabolism	09105 Amino acid metabolism	00300 Lysine biosynthesis [PATH:ko00300]	dapA; 4-hydroxy-tetrahydrodipicolinate synthase [EC:4.3.3.7]
K01714	15113.3	-0.596403	0.213175	-2.79772	0.00514648	0.0379844	09100 Metabolism	09110 Biosynthesis of other secondary metabolites	00261 Monobactam biosynthesis [PATH:ko00261]	dapA; 4-hydroxy-tetrahydrodipicolinate synthase [EC:4.3.3.7]
K01470	2508.35	-0.725206	0.259355	-2.79619	0.0051709	0.0381363	09100 Metabolism	09105 Amino acid metabolism	00330 Arginine and proline metabolism [PATH:ko00330]	E3.5.2.10; creatinine amidohydrolase [EC:3.5.2.10]
K21884	19.153	1.33295	0.476884	2.79513	0.00518781	0.0382198	09180 Brite Hierarchies	09182 Protein families: genetic information processing	03000 Transcription factors [BR:ko03000]	cmr; CRP/FNR family transcriptional regulator, cAMP and macrophage regulator
K21104	57.5404	-1.29217	0.462315	-2.795	0.00518991	0.0382198	09100 Metabolism	09111 Xenobiotics biodegradation and metabolism	00624 Polycyclic aromatic hydrocarbon degradation [PATH:ko00624]	E3.1.1.101; poly(ethylene terephthalate) hydrolase [EC:3.1.1.101]
K19974	1147.35	-0.744729	0.266475	-2.79474	0.00519417	0.0382228	09100 Metabolism	09110 Biosynthesis of other secondary metabolites	00525 Acarbose and validamycin biosynthesis [PATH:ko00525]	acbO; 2-epi-5-epi-valiolone 7-phosphate 2-epimerase [EC:5.1.3.35]
K19709	14.9664	4.02503	1.44155	2.79215	0.00523592	0.0384924	09100 Metabolism	09101 Carbohydrate metabolism	00650 Butanoate metabolism [PATH:ko00650]	ydiF; acetate CoA-transferase [EC:2.8.3.8]
K19709	14.9664	4.02503	1.44155	2.79215	0.00523592	0.0384924	09100 Metabolism	09111 Xenobiotics biodegradation and metabolism	00627 Aminobenzoate degradation [PATH:ko00627]	ydiF; acetate CoA-transferase [EC:2.8.3.8]
K08156	295.023	0.706163	0.252925	2.79199	0.00523856	0.0384924	09180 Brite Hierarchies	09183 Protein families: signaling and cellular processes	02000 Transporters [BR:ko02000]	araJ; MFS transporter, DHA1 family, arabinose polymer utilization protein
K02956	4079.88	-0.444393	0.159251	-2.79053	0.00526222	0.0386377	09120 Genetic Information Processing	09122 Translation	03010 Ribosome [PATH:ko03010]	RP-S15, MRPS15, rpsO; small subunit ribosomal protein S15
K02956	4079.88	-0.444393	0.159251	-2.79053	0.00526222	0.0386377	09180 Brite Hierarchies	09182 Protein families: genetic information processing	03011 Ribosome [BR:ko03011]	RP-S15, MRPS15, rpsO; small subunit ribosomal protein S15
K06864	2533.22	0.51215	0.183682	2.78824	0.00529953	0.0388828	09190 Not Included in Pathway or Brite	09191 Unclassified: metabolism	99980 Enzymes with EC numbers	larE; pyridinium-3,5-biscarboxylic acid mononucleotide sulfurtransferase [EC:4.4.1.37]
K14126	221.225	-1.34983	0.484351	-2.78689	0.00532165	0.0390162	09100 Metabolism	09102 Energy metabolism	00680 Methane metabolism [PATH:ko00680]	mvhA, vhuA, vhcA; F420-non-reducing hydrogenase large subunit [EC:1.12.99.- 1.8.98.5]
K00374	20.4022	1.42681	0.51221	2.7856	0.00534284	0.0391146	09180 Brite Hierarchies	09183 Protein families: signaling and cellular processes	02000 Transporters [BR:ko02000]	narI, narV; nitrate reductase gamma subunit [EC:1.7.5.1 1.7.99.-]
K00374	20.4022	1.42681	0.51221	2.7856	0.00534284	0.0391146	09130 Environmental Information Processing	09132 Signal transduction	02020 Two-component system [PATH:ko02020]	narI, narV; nitrate reductase gamma subunit [EC:1.7.5.1 1.7.99.-]
K00374	20.4022	1.42681	0.51221	2.7856	0.00534284	0.0391146	09100 Metabolism	09102 Energy metabolism	00910 Nitrogen metabolism [PATH:ko00910]	narI, narV; nitrate reductase gamma subunit [EC:1.7.5.1 1.7.99.-]
K09988	1012.86	-0.823218	0.295543	-2.78544	0.00534551	0.0391146	09100 Metabolism	09101 Carbohydrate metabolism	00040 Pentose and glucuronate interconversions [PATH:ko00040]	lyxA; D-lyxose ketol-isomerase [EC:5.3.1.15]
K07678	480.159	0.530772	0.190558	2.78536	0.00534688	0.0391146	09180 Brite Hierarchies	09181 Protein families: metabolism	01001 Protein kinases [BR:ko01001]	barA, gacS, varS; two-component system, NarL family, sensor histidine kinase BarA [EC:2.7.13.3]
K07678	480.159	0.530772	0.190558	2.78536	0.00534688	0.0391146	09180 Brite Hierarchies	09183 Protein families: signaling and cellular processes	02022 Two-component system [BR:ko02022]	barA, gacS, varS; two-component system, NarL family, sensor histidine kinase BarA [EC:2.7.13.3]
K07678	480.159	0.530772	0.190558	2.78536	0.00534688	0.0391146	09140 Cellular Processes	09145 Cellular community - prokaryotes	02026 Biofilm formation - Escherichia coli [PATH:ko02026]	barA, gacS, varS; two-component system, NarL family, sensor histidine kinase BarA [EC:2.7.13.3]
K07678	480.159	0.530772	0.190558	2.78536	0.00534688	0.0391146	09140 Cellular Processes	09145 Cellular community - prokaryotes	02025 Biofilm formation - Pseudomonas aeruginosa [PATH:ko02025]	barA, gacS, varS; two-component system, NarL family, sensor histidine kinase BarA [EC:2.7.13.3]
K07678	480.159	0.530772	0.190558	2.78536	0.00534688	0.0391146	09140 Cellular Processes	09145 Cellular community - prokaryotes	05111 Biofilm formation - Vibrio cholerae [PATH:ko05111]	barA, gacS, varS; two-component system, NarL family, sensor histidine kinase BarA [EC:2.7.13.3]
K07678	480.159	0.530772	0.190558	2.78536	0.00534688	0.0391146	09130 Environmental Information Processing	09132 Signal transduction	02020 Two-component system [PATH:ko02020]	barA, gacS, varS; two-component system, NarL family, sensor histidine kinase BarA [EC:2.7.13.3]
K02612	1330.06	-0.5453	0.196032	-2.7817	0.00540756	0.0395293	09100 Metabolism	09105 Amino acid metabolism	00360 Phenylalanine metabolism [PATH:ko00360]	paaD; ring-1,2-phenylacetyl-CoA epoxidase subunit PaaD
K04562	2639.65	0.561855	0.202012	2.78129	0.00541431	0.039536	09180 Brite Hierarchies	09183 Protein families: signaling and cellular processes	02035 Bacterial motility proteins [BR:ko02035]	flhG, fleN; flagellar biosynthesis protein FlhG
K09800	7137.83	-0.417021	0.149945	-2.78116	0.00541643	0.039536	09180 Brite Hierarchies	09183 Protein families: signaling and cellular processes	02000 Transporters [BR:ko02000]	tamB; translocation and assembly module TamB
K01183	18941.2	-0.509345	0.183175	-2.78065	0.00542505	0.0395698	09100 Metabolism	09101 Carbohydrate metabolism	00520 Amino sugar and nucleotide sugar metabolism [PATH:ko00520]	E3.2.1.14; chitinase [EC:3.2.1.14]
K06891	1061.43	0.628432	0.226174	2.77854	0.0054604	0.0397984	09190 Not Included in Pathway or Brite	09192 Unclassified: genetic information processing	99975 Protein processing	clpS; ATP-dependent Clp protease adaptor protein ClpS
K21470	2276.52	0.640584	0.230596	2.77795	0.00547031	0.0398207	09180 Brite Hierarchies	09181 Protein families: metabolism	01011 Peptidoglycan biosynthesis and degradation proteins [BR:ko01011]	ycbB; L,D-transpeptidase YcbB
K21470	2276.52	0.640584	0.230596	2.77795	0.00547031	0.0398207	09180 Brite Hierarchies	09181 Protein families: metabolism	01002 Peptidases and inhibitors [BR:ko01002]	ycbB; L,D-transpeptidase YcbB
K11050	857.874	0.55695	0.200495	2.77788	0.00547149	0.0398207	09180 Brite Hierarchies	09183 Protein families: signaling and cellular processes	02000 Transporters [BR:ko02000]	cylA; multidrug/hemolysin transport system ATP-binding protein
K11050	857.874	0.55695	0.200495	2.77788	0.00547149	0.0398207	09130 Environmental Information Processing	09131 Membrane transport	02010 ABC transporters [PATH:ko02010]	cylA; multidrug/hemolysin transport system ATP-binding protein
K01879	1039.49	0.606695	0.218433	2.77748	0.00547818	0.0398402	09120 Genetic Information Processing	09122 Translation	00970 Aminoacyl-tRNA biosynthesis [PATH:ko00970]	glyS; glycyl-tRNA synthetase beta chain [EC:6.1.1.14]
K01879	1039.49	0.606695	0.218433	2.77748	0.00547818	0.0398402	09180 Brite Hierarchies	09182 Protein families: genetic information processing	03016 Transfer RNA biogenesis [BR:ko03016]	glyS; glycyl-tRNA synthetase beta chain [EC:6.1.1.14]
K01879	1039.49	0.606695	0.218433	2.77748	0.00547818	0.0398402	09180 Brite Hierarchies	09181 Protein families: metabolism	01007 Amino acid related enzymes [BR:ko01007]	glyS; glycyl-tRNA synthetase beta chain [EC:6.1.1.14]
K10923	19.3646	2.13703	0.769906	2.7757	0.00550832	0.0400301	09180 Brite Hierarchies	09182 Protein families: genetic information processing	03000 Transcription factors [BR:ko03000]	tcpN, toxT; AraC family transcriptional regulator, TCP pilus virulence regulatory protein
K10923	19.3646	2.13703	0.769906	2.7757	0.00550832	0.0400301	09140 Cellular Processes	09145 Cellular community - prokaryotes	05111 Biofilm formation - Vibrio cholerae [PATH:ko05111]	tcpN, toxT; AraC family transcriptional regulator, TCP pilus virulence regulatory protein
K06048	542.515	0.827388	0.29813	2.77526	0.00551568	0.0400543	09100 Metabolism	09106 Metabolism of other amino acids	00480 Glutathione metabolism [PATH:ko00480]	gshA, ybdK; glutamate---cysteine ligase / carboxylate-amine ligase [EC:6.3.2.2 6.3.-.-]
K21700	20.3136	-2.68389	0.967257	-2.77475	0.00552445	0.0400765	09190 Not Included in Pathway or Brite	09191 Unclassified: metabolism	99985 Amino acid metabolism	bauB; beta-alanine degradation protein BauB
K00459	1370.91	0.591515	0.213189	2.77461	0.00552682	0.0400765	09100 Metabolism	09102 Energy metabolism	00910 Nitrogen metabolism [PATH:ko00910]	ncd2, npd; nitronate monooxygenase [EC:1.13.12.16]
K17998	1741.87	0.587187	0.211722	2.77338	0.00554771	0.0401986	09190 Not Included in Pathway or Brite	09191 Unclassified: metabolism	99980 Enzymes with EC numbers	hydB; iron-hydrogenase subunit beta [EC:1.12.1.4]
K00848	11298.6	-0.690658	0.249131	-2.77227	0.00556672	0.0402894	09100 Metabolism	09101 Carbohydrate metabolism	00040 Pentose and glucuronate interconversions [PATH:ko00040]	rhaB; rhamnulokinase [EC:2.7.1.5]
K00848	11298.6	-0.690658	0.249131	-2.77227	0.00556672	0.0402894	09100 Metabolism	09101 Carbohydrate metabolism	00051 Fructose and mannose metabolism [PATH:ko00051]	rhaB; rhamnulokinase [EC:2.7.1.5]
K07467	253.913	-1.29301	0.466424	-2.77217	0.00556836	0.0402894	09190 Not Included in Pathway or Brite	09192 Unclassified: genetic information processing	99976 Replication and repair	nicK; putative DNA relaxase
K06175	4.32119	-2.00392	0.723448	-2.76995	0.00560642	0.0405353	09180 Brite Hierarchies	09182 Protein families: genetic information processing	03016 Transfer RNA biogenesis [BR:ko03016]	truC; tRNA pseudouridine65 synthase [EC:5.4.99.26]
K18244	212.444	-0.957392	0.345757	-2.76897	0.0056233	0.0406277	09190 Not Included in Pathway or Brite	09191 Unclassified: metabolism	99980 Enzymes with EC numbers	mmgC; acyl-CoA dehydrogenase [EC:1.3.99.-]
K07498	379.201	0.772576	0.279095	2.76815	0.00563756	0.0407011	09190 Not Included in Pathway or Brite	09192 Unclassified: genetic information processing	99976 Replication and repair	K07498; putative transposase
K01637	97.9594	-0.989355	0.357951	-2.76394	0.00571079	0.0411999	09100 Metabolism	09101 Carbohydrate metabolism	00630 Glyoxylate and dicarboxylate metabolism [PATH:ko00630]	E4.1.3.1, aceA; isocitrate lyase [EC:4.1.3.1]
K07638	480.341	-0.913022	0.330402	-2.76337	0.00572086	0.0412425	09180 Brite Hierarchies	09181 Protein families: metabolism	01001 Protein kinases [BR:ko01001]	envZ; two-component system, OmpR family, osmolarity sensor histidine kinase EnvZ [EC:2.7.13.3]
K07638	480.341	-0.913022	0.330402	-2.76337	0.00572086	0.0412425	09140 Cellular Processes	09145 Cellular community - prokaryotes	02026 Biofilm formation - Escherichia coli [PATH:ko02026]	envZ; two-component system, OmpR family, osmolarity sensor histidine kinase EnvZ [EC:2.7.13.3]
K07638	480.341	-0.913022	0.330402	-2.76337	0.00572086	0.0412425	09180 Brite Hierarchies	09183 Protein families: signaling and cellular processes	02022 Two-component system [BR:ko02022]	envZ; two-component system, OmpR family, osmolarity sensor histidine kinase EnvZ [EC:2.7.13.3]
K07638	480.341	-0.913022	0.330402	-2.76337	0.00572086	0.0412425	09130 Environmental Information Processing	09132 Signal transduction	02020 Two-component system [PATH:ko02020]	envZ; two-component system, OmpR family, osmolarity sensor histidine kinase EnvZ [EC:2.7.13.3]
K14287	70.9133	-1.53297	0.5548	-2.76311	0.00572529	0.0412445	09180 Brite Hierarchies	09181 Protein families: metabolism	01007 Amino acid related enzymes [BR:ko01007]	ybdL; methionine transaminase [EC:2.6.1.88]
K01424	5817.08	-0.401703	0.145432	-2.76214	0.00574241	0.0413378	09100 Metabolism	09105 Amino acid metabolism	00250 Alanine, aspartate and glutamate metabolism [PATH:ko00250]	E3.5.1.1, ansA, ansB; L-asparaginase [EC:3.5.1.1]
K01424	5817.08	-0.401703	0.145432	-2.76214	0.00574241	0.0413378	09100 Metabolism	09106 Metabolism of other amino acids	00460 Cyanoamino acid metabolism [PATH:ko00460]	E3.5.1.1, ansA, ansB; L-asparaginase [EC:3.5.1.1]
K09692	1662.64	0.538761	0.19509	2.7616	0.00575192	0.0413763	09180 Brite Hierarchies	09183 Protein families: signaling and cellular processes	02000 Transporters [BR:ko02000]	tagG; teichoic acid transport system permease protein
K09692	1662.64	0.538761	0.19509	2.7616	0.00575192	0.0413763	09130 Environmental Information Processing	09131 Membrane transport	02010 ABC transporters [PATH:ko02010]	tagG; teichoic acid transport system permease protein
K01284	8982.52	-0.539947	0.195562	-2.761	0.00576252	0.0414226	09180 Brite Hierarchies	09181 Protein families: metabolism	01002 Peptidases and inhibitors [BR:ko01002]	dcp; peptidyl-dipeptidase Dcp [EC:3.4.15.5]
K00412	76.241	-1.12824	0.408721	-2.76042	0.00577271	0.0414658	09160 Human Diseases	09164 Neurodegenerative disease	05010 Alzheimer disease [PATH:ko05010]	CYTB, petB; ubiquinol-cytochrome c reductase cytochrome b subunit
K00412	76.241	-1.12824	0.408721	-2.76042	0.00577271	0.0414658	09150 Organismal Systems	09159 Environmental adaptation	04714 Thermogenesis [PATH:ko04714]	CYTB, petB; ubiquinol-cytochrome c reductase cytochrome b subunit
K00412	76.241	-1.12824	0.408721	-2.76042	0.00577271	0.0414658	09160 Human Diseases	09164 Neurodegenerative disease	05012 Parkinson disease [PATH:ko05012]	CYTB, petB; ubiquinol-cytochrome c reductase cytochrome b subunit
K00412	76.241	-1.12824	0.408721	-2.76042	0.00577271	0.0414658	09150 Organismal Systems	09153 Circulatory system	04260 Cardiac muscle contraction [PATH:ko04260]	CYTB, petB; ubiquinol-cytochrome c reductase cytochrome b subunit
K00412	76.241	-1.12824	0.408721	-2.76042	0.00577271	0.0414658	09160 Human Diseases	09164 Neurodegenerative disease	05022 Pathways of neurodegeneration - multiple diseases [PATH:ko05022]	CYTB, petB; ubiquinol-cytochrome c reductase cytochrome b subunit
K00412	76.241	-1.12824	0.408721	-2.76042	0.00577271	0.0414658	09160 Human Diseases	09167 Endocrine and metabolic disease	04932 Non-alcoholic fatty liver disease [PATH:ko04932]	CYTB, petB; ubiquinol-cytochrome c reductase cytochrome b subunit
K00412	76.241	-1.12824	0.408721	-2.76042	0.00577271	0.0414658	09100 Metabolism	09102 Energy metabolism	00190 Oxidative phosphorylation [PATH:ko00190]	CYTB, petB; ubiquinol-cytochrome c reductase cytochrome b subunit
K00412	76.241	-1.12824	0.408721	-2.76042	0.00577271	0.0414658	09160 Human Diseases	09164 Neurodegenerative disease	05016 Huntington disease [PATH:ko05016]	CYTB, petB; ubiquinol-cytochrome c reductase cytochrome b subunit
K00412	76.241	-1.12824	0.408721	-2.76042	0.00577271	0.0414658	09160 Human Diseases	09164 Neurodegenerative disease	05020 Prion disease [PATH:ko05020]	CYTB, petB; ubiquinol-cytochrome c reductase cytochrome b subunit
K00412	76.241	-1.12824	0.408721	-2.76042	0.00577271	0.0414658	09160 Human Diseases	09164 Neurodegenerative disease	05014 Amyotrophic lateral sclerosis [PATH:ko05014]	CYTB, petB; ubiquinol-cytochrome c reductase cytochrome b subunit
K00412	76.241	-1.12824	0.408721	-2.76042	0.00577271	0.0414658	09130 Environmental Information Processing	09132 Signal transduction	02020 Two-component system [PATH:ko02020]	CYTB, petB; ubiquinol-cytochrome c reductase cytochrome b subunit
K00412	76.241	-1.12824	0.408721	-2.76042	0.00577271	0.0414658	09180 Brite Hierarchies	09182 Protein families: genetic information processing	03029 Mitochondrial biogenesis [BR:ko03029]	CYTB, petB; ubiquinol-cytochrome c reductase cytochrome b subunit
K00412	76.241	-1.12824	0.408721	-2.76042	0.00577271	0.0414658	09160 Human Diseases	09161 Cancer: overview	05208 Chemical carcinogenesis - reactive oxygen species [PATH:ko05208]	CYTB, petB; ubiquinol-cytochrome c reductase cytochrome b subunit
K00412	76.241	-1.12824	0.408721	-2.76042	0.00577271	0.0414658	09160 Human Diseases	09166 Cardiovascular disease	05415 Diabetic cardiomyopathy [PATH:ko05415]	CYTB, petB; ubiquinol-cytochrome c reductase cytochrome b subunit
K19052	1129.3	-0.800658	0.290098	-2.75996	0.00578086	0.0414943	09190 Not Included in Pathway or Brite	09191 Unclassified: metabolism	99980 Enzymes with EC numbers	hepC; heparan-sulfate lyase [EC:4.2.2.8]
K01457	1022.15	0.701039	0.254071	2.75922	0.00579391	0.0415579	09100 Metabolism	09111 Xenobiotics biodegradation and metabolism	00791 Atrazine degradation [PATH:ko00791]	atzF; allophanate hydrolase [EC:3.5.1.54]
K01457	1022.15	0.701039	0.254071	2.75922	0.00579391	0.0415579	09100 Metabolism	09105 Amino acid metabolism	00220 Arginine biosynthesis [PATH:ko00220]	atzF; allophanate hydrolase [EC:3.5.1.54]
K00311	1037.73	-0.68873	0.249695	-2.75829	0.00581053	0.041647	09190 Not Included in Pathway or Brite	09191 Unclassified: metabolism	99980 Enzymes with EC numbers	ETFDH; electron-transferring-flavoprotein dehydrogenase [EC:1.5.5.1]
K09758	46.7944	-1.14857	0.416487	-2.75776	0.00581997	0.0416846	09100 Metabolism	09105 Amino acid metabolism	00270 Cysteine and methionine metabolism [PATH:ko00270]	asdA; aspartate 4-decarboxylase [EC:4.1.1.12]
K09758	46.7944	-1.14857	0.416487	-2.75776	0.00581997	0.0416846	09100 Metabolism	09105 Amino acid metabolism	00250 Alanine, aspartate and glutamate metabolism [PATH:ko00250]	asdA; aspartate 4-decarboxylase [EC:4.1.1.12]
K11176	86.9452	-1.91506	0.69449	-2.7575	0.00582448	0.0416868	09100 Metabolism	09104 Nucleotide metabolism	00230 Purine metabolism [PATH:ko00230]	purO; IMP cyclohydrolase [EC:3.5.4.10]
K06610	3798.35	0.438099	0.158961	2.75602	0.00585102	0.0418466	09180 Brite Hierarchies	09183 Protein families: signaling and cellular processes	02000 Transporters [BR:ko02000]	iolF; MFS transporter, SP family, inositol transporter
K00263	296.291	-1.34962	0.489872	-2.75504	0.0058685	0.0419414	09100 Metabolism	09105 Amino acid metabolism	00290 Valine, leucine and isoleucine biosynthesis [PATH:ko00290]	E1.4.1.9; leucine dehydrogenase [EC:1.4.1.9]
K00263	296.291	-1.34962	0.489872	-2.75504	0.0058685	0.0419414	09100 Metabolism	09105 Amino acid metabolism	00280 Valine, leucine and isoleucine degradation [PATH:ko00280]	E1.4.1.9; leucine dehydrogenase [EC:1.4.1.9]
K00583	41.4142	-1.59229	0.579106	-2.74956	0.00596754	0.0426082	09100 Metabolism	09102 Energy metabolism	00680 Methane metabolism [PATH:ko00680]	mtrG; tetrahydromethanopterin S-methyltransferase subunit G [EC:2.1.1.86]
K03831	852.902	0.811253	0.295075	2.74931	0.00597202	0.0426082	09120 Genetic Information Processing	09123 Folding, sorting and degradation	04122 Sulfur relay system [PATH:ko04122]	mogA; molybdopterin adenylyltransferase [EC:2.7.7.75]
K03831	852.902	0.811253	0.295075	2.74931	0.00597202	0.0426082	09100 Metabolism	09108 Metabolism of cofactors and vitamins	00790 Folate biosynthesis [PATH:ko00790]	mogA; molybdopterin adenylyltransferase [EC:2.7.7.75]
K07317	5598.09	-0.620103	0.22556	-2.74917	0.00597467	0.0426082	09180 Brite Hierarchies	09183 Protein families: signaling and cellular processes	02048 Prokaryotic defense system [BR:ko02048]	K07317; adenine-specific DNA-methyltransferase [EC:2.1.1.72]
K10548	3803.47	0.425266	0.154848	2.74634	0.0060265	0.042947	09180 Brite Hierarchies	09183 Protein families: signaling and cellular processes	02000 Transporters [BR:ko02000]	ABC.GGU.A, gguA; putative multiple sugar transport system ATP-binding protein [EC:7.5.2.-]
K10548	3803.47	0.425266	0.154848	2.74634	0.0060265	0.042947	09130 Environmental Information Processing	09131 Membrane transport	02010 ABC transporters [PATH:ko02010]	ABC.GGU.A, gguA; putative multiple sugar transport system ATP-binding protein [EC:7.5.2.-]
K08166	31.1582	-1.40149	0.510476	-2.74545	0.00604273	0.0430317	09180 Brite Hierarchies	09183 Protein families: signaling and cellular processes	02000 Transporters [BR:ko02000]	mmr; MFS transporter, DHA2 family, methylenomycin A resistance protein
K00254	1139.08	-0.535486	0.195081	-2.74494	0.0060522	0.0430682	09100 Metabolism	09104 Nucleotide metabolism	00240 Pyrimidine metabolism [PATH:ko00240]	DHODH, pyrD; dihydroorotate dehydrogenase [EC:1.3.5.2]
K05828	151.842	-1.40442	0.511726	-2.74448	0.00606077	0.0430983	09100 Metabolism	09105 Amino acid metabolism	00300 Lysine biosynthesis [PATH:ko00300]	lysZ, argB; [amino group carrier protein]-L-2-aminoadipate 6-kinase [EC:2.7.2.17]
K05828	151.842	-1.40442	0.511726	-2.74448	0.00606077	0.0430983	09100 Metabolism	09105 Amino acid metabolism	00220 Arginine biosynthesis [PATH:ko00220]	lysZ, argB; [amino group carrier protein]-L-2-aminoadipate 6-kinase [EC:2.7.2.17]
K09960	493.524	-1.03142	0.375954	-2.74347	0.00607939	0.043166	09190 Not Included in Pathway or Brite	09194 Poorly characterized	99997 Function unknown	K09960; uncharacterized protein
K03426	3794.44	0.44564	0.162446	2.74331	0.0060824	0.043166	09100 Metabolism	09108 Metabolism of cofactors and vitamins	00760 Nicotinate and nicotinamide metabolism [PATH:ko00760]	E3.6.1.22, NUDT12, nudC; NAD+ diphosphatase [EC:3.6.1.22]
K03426	3794.44	0.44564	0.162446	2.74331	0.0060824	0.043166	09140 Cellular Processes	09141 Transport and catabolism	04146 Peroxisome [PATH:ko04146]	E3.6.1.22, NUDT12, nudC; NAD+ diphosphatase [EC:3.6.1.22]
K20370	164.305	0.756294	0.275692	2.74326	0.00608333	0.043166	09100 Metabolism	09101 Carbohydrate metabolism	00620 Pyruvate metabolism [PATH:ko00620]	PEPCK; phosphoenolpyruvate carboxykinase (diphosphate) [EC:4.1.1.38]
K20832	59.465	-1.64233	0.598826	-2.74258	0.00609581	0.0432237	09190 Not Included in Pathway or Brite	09191 Unclassified: metabolism	99980 Enzymes with EC numbers	EN3GAL; galactan endo-beta-1,3-galactanase [EC:3.2.1.181]
K13894	2137.03	-0.758423	0.27656	-2.74235	0.00610017	0.0432237	09130 Environmental Information Processing	09131 Membrane transport	02010 ABC transporters [PATH:ko02010]	yejB; microcin C transport system permease protein
K13894	2137.03	-0.758423	0.27656	-2.74235	0.00610017	0.0432237	09180 Brite Hierarchies	09183 Protein families: signaling and cellular processes	02000 Transporters [BR:ko02000]	yejB; microcin C transport system permease protein
K14415	4115.5	-0.290979	0.106158	-2.741	0.00612522	0.0433702	09180 Brite Hierarchies	09182 Protein families: genetic information processing	03016 Transfer RNA biogenesis [BR:ko03016]	RTCB, rtcB; tRNA-splicing ligase RtcB (3'-phosphate/5'-hydroxy nucleic acid ligase) [EC:6.5.1.8]
K20487	552.748	0.863901	0.315241	2.74045	0.00613557	0.0434125	09130 Environmental Information Processing	09132 Signal transduction	02020 Two-component system [PATH:ko02020]	nisK, spaK; two-component system, OmpR family, lantibiotic biosynthesis sensor histidine kinase NisK/SpaK [EC:2.7.13.3]
K20487	552.748	0.863901	0.315241	2.74045	0.00613557	0.0434125	09180 Brite Hierarchies	09183 Protein families: signaling and cellular processes	02022 Two-component system [BR:ko02022]	nisK, spaK; two-component system, OmpR family, lantibiotic biosynthesis sensor histidine kinase NisK/SpaK [EC:2.7.13.3]
K20487	552.748	0.863901	0.315241	2.74045	0.00613557	0.0434125	09180 Brite Hierarchies	09181 Protein families: metabolism	01001 Protein kinases [BR:ko01001]	nisK, spaK; two-component system, OmpR family, lantibiotic biosynthesis sensor histidine kinase NisK/SpaK [EC:2.7.13.3]
K20487	552.748	0.863901	0.315241	2.74045	0.00613557	0.0434125	09140 Cellular Processes	09145 Cellular community - prokaryotes	02024 Quorum sensing [PATH:ko02024]	nisK, spaK; two-component system, OmpR family, lantibiotic biosynthesis sensor histidine kinase NisK/SpaK [EC:2.7.13.3]
K13483	31.1133	-1.52609	0.557164	-2.73903	0.00616206	0.0435689	09100 Metabolism	09104 Nucleotide metabolism	00230 Purine metabolism [PATH:ko00230]	yagT; xanthine dehydrogenase YagT iron-sulfur-binding subunit
K08675	1415.88	0.556792	0.203487	2.73625	0.00621441	0.0439078	09180 Brite Hierarchies	09181 Protein families: metabolism	01002 Peptidases and inhibitors [BR:ko01002]	PRSS15, PIM1; ATP-dependent Lon protease [EC:3.4.21.53]
K08675	1415.88	0.556792	0.203487	2.73625	0.00621441	0.0439078	09180 Brite Hierarchies	09182 Protein families: genetic information processing	03029 Mitochondrial biogenesis [BR:ko03029]	PRSS15, PIM1; ATP-dependent Lon protease [EC:3.4.21.53]
K13013	41.4195	-1.28982	0.47158	-2.7351	0.00623606	0.0440295	09180 Brite Hierarchies	09181 Protein families: metabolism	01005 Lipopolysaccharide biosynthesis proteins [BR:ko01005]	wbqV; O-antigen biosynthesis protein WbqV
K22081	364.174	-0.978573	0.357888	-2.7343	0.00625126	0.0441054	09100 Metabolism	09102 Energy metabolism	00680 Methane metabolism [PATH:ko00680]	mgsA; methylamine---glutamate N-methyltransferase subunit A [EC:2.1.1.21]
K05796	13.623	4.5254	1.65639	2.73209	0.00629338	0.044371	09190 Not Included in Pathway or Brite	09191 Unclassified: metabolism	99982 Energy metabolism	hydN; electron transport protein HydN
K13819	1307.67	-0.646366	0.236655	-2.73126	0.00630925	0.0444513	09190 Not Included in Pathway or Brite	09191 Unclassified: metabolism	99982 Energy metabolism	K13819; NifU-like protein
K03301	2978.57	-0.522387	0.191313	-2.73053	0.00632317	0.0445178	09190 Not Included in Pathway or Brite	09193 Unclassified: signaling and cellular processes	99977 Transport	TC.AAA; ATP:ADP antiporter, AAA family
K02597	1040.67	-0.691671	0.253427	-2.72927	0.00634748	0.0446573	09190 Not Included in Pathway or Brite	09191 Unclassified: metabolism	99982 Energy metabolism	nifZ; nitrogen fixation protein NifZ
K01769	1416.31	0.332578	0.122001	2.72602	0.00641026	0.0450404	09100 Metabolism	09104 Nucleotide metabolism	00230 Purine metabolism [PATH:ko00230]	E4.6.1.2; guanylate cyclase, other [EC:4.6.1.2]
K07120	220.188	0.895212	0.3284	2.72598	0.006411	0.0450404	09190 Not Included in Pathway or Brite	09194 Poorly characterized	99997 Function unknown	K07120; uncharacterized protein
K03300	193.982	1.54887	0.568716	2.72346	0.00646029	0.0453386	09190 Not Included in Pathway or Brite	09193 Unclassified: signaling and cellular processes	99977 Transport	TC.CITMHS; citrate-Mg2+:H+ or citrate-Ca2+:H+ symporter, CitMHS family
K01436	4674.92	-0.730228	0.268137	-2.72334	0.00646264	0.0453386	09180 Brite Hierarchies	09181 Protein families: metabolism	01002 Peptidases and inhibitors [BR:ko01002]	yhaA; amidohydrolase [EC:3.5.1.-]
K04568	1600.62	-0.680024	0.249724	-2.7231	0.00646715	0.0453386	09180 Brite Hierarchies	09182 Protein families: genetic information processing	03012 Translation factors [BR:ko03012]	epmA, poxA; elongation factor P--(R)-beta-lysine ligase [EC:6.3.1.-]
K15726	2574.69	-0.685164	0.251652	-2.72266	0.00647584	0.0453674	09180 Brite Hierarchies	09183 Protein families: signaling and cellular processes	02000 Transporters [BR:ko02000]	czcA, cusA, cnrA; heavy metal efflux system protein
K00809	809.918	-1.28908	0.473594	-2.72191	0.00649063	0.045439	09190 Not Included in Pathway or Brite	09191 Unclassified: metabolism	99980 Enzymes with EC numbers	DHPS, dys; deoxyhypusine synthase [EC:2.5.1.46]
K18853	193.876	-1.59685	0.586943	-2.72062	0.00651604	0.0455685	09100 Metabolism	09108 Metabolism of cofactors and vitamins	00790 Folate biosynthesis [PATH:ko00790]	dmrX; dihydromethanopterin reductase (acceptor) [EC:1.5.99.15]
K15853	13.6587	-1.7311	0.636316	-2.7205	0.00651831	0.0455685	09130 Environmental Information Processing	09132 Signal transduction	02020 Two-component system [PATH:ko02020]	luxD; acyl transferase [EC:2.3.1.-]
K15853	13.6587	-1.7311	0.636316	-2.7205	0.00651831	0.0455685	09140 Cellular Processes	09145 Cellular community - prokaryotes	02024 Quorum sensing [PATH:ko02024]	luxD; acyl transferase [EC:2.3.1.-]
K00335	10262.1	-0.562694	0.206914	-2.71946	0.00653894	0.0456806	09100 Metabolism	09102 Energy metabolism	00190 Oxidative phosphorylation [PATH:ko00190]	nuoF; NADH-quinone oxidoreductase subunit F [EC:7.1.1.2]
K06311	91.4144	1.51131	0.555798	2.71917	0.00654461	0.045688	09180 Brite Hierarchies	09183 Protein families: signaling and cellular processes	02000 Transporters [BR:ko02000]	yndE; spore germination protein
K17225	119.447	1.31117	0.482271	2.71875	0.00655287	0.0457135	09100 Metabolism	09102 Energy metabolism	00920 Sulfur metabolism [PATH:ko00920]	soxC; sulfane dehydrogenase subunit SoxC
K16200	27.8841	1.11872	0.411613	2.7179	0.00656978	0.0457993	09180 Brite Hierarchies	09183 Protein families: signaling and cellular processes	02000 Transporters [BR:ko02000]	dppB1; dipeptide transport system permease protein
K16200	27.8841	1.11872	0.411613	2.7179	0.00656978	0.0457993	09130 Environmental Information Processing	09131 Membrane transport	02010 ABC transporters [PATH:ko02010]	dppB1; dipeptide transport system permease protein
K07305	216.349	-0.987735	0.363945	-2.71397	0.00664822	0.0463136	09190 Not Included in Pathway or Brite	09191 Unclassified: metabolism	99980 Enzymes with EC numbers	msrB; peptide-methionine (R)-S-oxide reductase [EC:1.8.4.12]
K18907	143.525	-1.13201	0.417171	-2.71354	0.0066569	0.0463174	09180 Brite Hierarchies	09182 Protein families: genetic information processing	03000 Transcription factors [BR:ko03000]	norG; GntR family transcriptional regulator, regulator for abcA and norABC
K18907	143.525	-1.13201	0.417171	-2.71354	0.0066569	0.0463174	09180 Brite Hierarchies	09183 Protein families: signaling and cellular processes	01504 Antimicrobial resistance genes [BR:ko01504]	norG; GntR family transcriptional regulator, regulator for abcA and norABC
K14120	98.1154	-1.68005	0.619181	-2.71334	0.00666091	0.0463174	09190 Not Included in Pathway or Brite	09191 Unclassified: metabolism	99982 Energy metabolism	ehbK; energy-converting hydrogenase B subunit K
K10769	4.55271	-1.96038	0.722523	-2.71325	0.00666276	0.0463174	09190 Not Included in Pathway or Brite	09191 Unclassified: metabolism	99980 Enzymes with EC numbers	ALKBH7; alkylated DNA repair protein alkB homolog 7 [EC:1.14.11.-]
K08604	2887.34	0.49513	0.18267	2.71052	0.00671783	0.0466675	09140 Cellular Processes	09145 Cellular community - prokaryotes	05111 Biofilm formation - Vibrio cholerae [PATH:ko05111]	hap, nprV; vibriolysin [EC:3.4.24.25]
K08604	2887.34	0.49513	0.18267	2.71052	0.00671783	0.0466675	09160 Human Diseases	09171 Infectious disease: bacterial	05110 Vibrio cholerae infection [PATH:ko05110]	hap, nprV; vibriolysin [EC:3.4.24.25]
K08604	2887.34	0.49513	0.18267	2.71052	0.00671783	0.0466675	09180 Brite Hierarchies	09181 Protein families: metabolism	01002 Peptidases and inhibitors [BR:ko01002]	hap, nprV; vibriolysin [EC:3.4.24.25]
K00334	4176.56	-0.586312	0.216389	-2.70953	0.00673791	0.0467743	09100 Metabolism	09102 Energy metabolism	00190 Oxidative phosphorylation [PATH:ko00190]	nuoE; NADH-quinone oxidoreductase subunit E [EC:7.1.1.2]
K03719	1568.87	0.63029	0.232713	2.70844	0.00676006	0.0468953	09180 Brite Hierarchies	09182 Protein families: genetic information processing	03036 Chromosome and associated proteins [BR:ko03036]	lrp; Lrp/AsnC family transcriptional regulator, leucine-responsive regulatory protein
K03719	1568.87	0.63029	0.232713	2.70844	0.00676006	0.0468953	09180 Brite Hierarchies	09182 Protein families: genetic information processing	03000 Transcription factors [BR:ko03000]	lrp; Lrp/AsnC family transcriptional regulator, leucine-responsive regulatory protein
K02906	10607.2	-0.495908	0.183188	-2.70709	0.00678752	0.0470529	09120 Genetic Information Processing	09122 Translation	03010 Ribosome [PATH:ko03010]	RP-L3, MRPL3, rplC; large subunit ribosomal protein L3
K02906	10607.2	-0.495908	0.183188	-2.70709	0.00678752	0.0470529	09180 Brite Hierarchies	09182 Protein families: genetic information processing	03011 Ribosome [BR:ko03011]	RP-L3, MRPL3, rplC; large subunit ribosomal protein L3
K00175	6544.56	-0.452995	0.167401	-2.70604	0.00680903	0.0471691	09100 Metabolism	09102 Energy metabolism	00720 Carbon fixation pathways in prokaryotes [PATH:ko00720]	korB, oorB, oforB; 2-oxoglutarate/2-oxoacid ferredoxin oxidoreductase subunit beta [EC:1.2.7.3 1.2.7.11]
K00175	6544.56	-0.452995	0.167401	-2.70604	0.00680903	0.0471691	09100 Metabolism	09101 Carbohydrate metabolism	00650 Butanoate metabolism [PATH:ko00650]	korB, oorB, oforB; 2-oxoglutarate/2-oxoacid ferredoxin oxidoreductase subunit beta [EC:1.2.7.3 1.2.7.11]
K00175	6544.56	-0.452995	0.167401	-2.70604	0.00680903	0.0471691	09100 Metabolism	09101 Carbohydrate metabolism	00020 Citrate cycle (TCA cycle) [PATH:ko00020]	korB, oorB, oforB; 2-oxoglutarate/2-oxoacid ferredoxin oxidoreductase subunit beta [EC:1.2.7.3 1.2.7.11]
K00175	6544.56	-0.452995	0.167401	-2.70604	0.00680903	0.0471691	09100 Metabolism	09101 Carbohydrate metabolism	00010 Glycolysis / Gluconeogenesis [PATH:ko00010]	korB, oorB, oforB; 2-oxoglutarate/2-oxoacid ferredoxin oxidoreductase subunit beta [EC:1.2.7.3 1.2.7.11]
K00175	6544.56	-0.452995	0.167401	-2.70604	0.00680903	0.0471691	09100 Metabolism	09101 Carbohydrate metabolism	00620 Pyruvate metabolism [PATH:ko00620]	korB, oorB, oforB; 2-oxoglutarate/2-oxoacid ferredoxin oxidoreductase subunit beta [EC:1.2.7.3 1.2.7.11]
K07746	389.881	-0.865194	0.319814	-2.70531	0.00682416	0.0472409	09180 Brite Hierarchies	09183 Protein families: signaling and cellular processes	02048 Prokaryotic defense system [BR:ko02048]	parD1_3_4; antitoxin ParD1/3/4
K03981	418.04	-0.779565	0.288261	-2.70438	0.00684325	0.0473401	09180 Brite Hierarchies	09182 Protein families: genetic information processing	03110 Chaperones and folding catalysts [BR:ko03110]	dsbC; thiol:disulfide interchange protein DsbC [EC:5.3.4.1]
K03981	418.04	-0.779565	0.288261	-2.70438	0.00684325	0.0473401	09180 Brite Hierarchies	09183 Protein families: signaling and cellular processes	02044 Secretion system [BR:ko02044]	dsbC; thiol:disulfide interchange protein DsbC [EC:5.3.4.1]
K03306	2108.84	-0.466894	0.172727	-2.70307	0.00687024	0.0474936	09190 Not Included in Pathway or Brite	09193 Unclassified: signaling and cellular processes	99977 Transport	TC.PIT; inorganic phosphate transporter, PiT family
K19694	1185.42	0.833187	0.308401	2.70164	0.00689983	0.047665	09180 Brite Hierarchies	09181 Protein families: metabolism	01001 Protein kinases [BR:ko01001]	chiS; two-component system, sensor histidine kinase ChiS
K19694	1185.42	0.833187	0.308401	2.70164	0.00689983	0.047665	09180 Brite Hierarchies	09183 Protein families: signaling and cellular processes	02022 Two-component system [BR:ko02022]	chiS; two-component system, sensor histidine kinase ChiS
K21962	339.911	1.10511	0.409086	2.70141	0.00690467	0.0476652	09180 Brite Hierarchies	09182 Protein families: genetic information processing	03000 Transcription factors [BR:ko03000]	acnR; TetR/AcrR family transcriptional regulator, transcriptional repressor of aconitase
K02632	8.86253	2.78945	1.03334	2.69945	0.00694537	0.047888	09180 Brite Hierarchies	09181 Protein families: metabolism	00194 Photosynthesis proteins [BR:ko00194]	pecF; phycoerythrocyanin alpha-cysteine-84 phycoviolobilin lyase/isomerase subunit PecF [EC:4.4.1.31]
K02632	8.86253	2.78945	1.03334	2.69945	0.00694537	0.047888	09100 Metabolism	09102 Energy metabolism	00196 Photosynthesis - antenna proteins [PATH:ko00196]	pecF; phycoerythrocyanin alpha-cysteine-84 phycoviolobilin lyase/isomerase subunit PecF [EC:4.4.1.31]
K00986	10248.7	-0.84881	0.314445	-2.69939	0.00694658	0.047888	09190 Not Included in Pathway or Brite	09191 Unclassified: metabolism	99980 Enzymes with EC numbers	ltrA; RNA-directed DNA polymerase [EC:2.7.7.49]
K06863	225.212	-1.15293	0.427375	-2.69771	0.00698186	0.0480978	09100 Metabolism	09104 Nucleotide metabolism	00230 Purine metabolism [PATH:ko00230]	purP; 5-formaminoimidazole-4-carboxamide-1-(beta)-D-ribofuranosyl 5'-monophosphate synthetase [EC:6.3.4.23]
K20265	613.308	-0.684939	0.253935	-2.69731	0.00699028	0.0481224	09180 Brite Hierarchies	09183 Protein families: signaling and cellular processes	02000 Transporters [BR:ko02000]	gadC; glutamate:GABA antiporter
K20265	613.308	-0.684939	0.253935	-2.69731	0.00699028	0.0481224	09140 Cellular Processes	09145 Cellular community - prokaryotes	02024 Quorum sensing [PATH:ko02024]	gadC; glutamate:GABA antiporter
K13892	899.168	-0.72567	0.269137	-2.69628	0.00701181	0.0482372	09130 Environmental Information Processing	09131 Membrane transport	02010 ABC transporters [PATH:ko02010]	gsiA; glutathione transport system ATP-binding protein
K13892	899.168	-0.72567	0.269137	-2.69628	0.00701181	0.0482372	09180 Brite Hierarchies	09183 Protein families: signaling and cellular processes	02000 Transporters [BR:ko02000]	gsiA; glutathione transport system ATP-binding protein
K01431	26.102	-1.34141	0.497595	-2.69579	0.00702224	0.0482754	09100 Metabolism	09111 Xenobiotics biodegradation and metabolism	00983 Drug metabolism - other enzymes [PATH:ko00983]	UPB1, pydC; beta-ureidopropionase [EC:3.5.1.6]
K01431	26.102	-1.34141	0.497595	-2.69579	0.00702224	0.0482754	09100 Metabolism	09106 Metabolism of other amino acids	00410 beta-Alanine metabolism [PATH:ko00410]	UPB1, pydC; beta-ureidopropionase [EC:3.5.1.6]
K01431	26.102	-1.34141	0.497595	-2.69579	0.00702224	0.0482754	09100 Metabolism	09104 Nucleotide metabolism	00240 Pyrimidine metabolism [PATH:ko00240]	UPB1, pydC; beta-ureidopropionase [EC:3.5.1.6]
K01431	26.102	-1.34141	0.497595	-2.69579	0.00702224	0.0482754	09100 Metabolism	09108 Metabolism of cofactors and vitamins	00770 Pantothenate and CoA biosynthesis [PATH:ko00770]	UPB1, pydC; beta-ureidopropionase [EC:3.5.1.6]
K03327	9715.93	-0.515143	0.191283	-2.69309	0.00707933	0.0486343	09180 Brite Hierarchies	09183 Protein families: signaling and cellular processes	02000 Transporters [BR:ko02000]	TC.MATE, SLC47A, norM, mdtK, dinF; multidrug resistance protein, MATE family
K06166	108.575	-1.31907	0.490877	-2.68716	0.00720624	0.0494024	09100 Metabolism	09106 Metabolism of other amino acids	00440 Phosphonate and phosphinate metabolism [PATH:ko00440]	phnG; alpha-D-ribose 1-methylphosphonate 5-triphosphate synthase subunit PhnG [EC:2.7.8.37]
K11942	229.221	0.773098	0.287705	2.68712	0.00720705	0.0494024	09190 Not Included in Pathway or Brite	09191 Unclassified: metabolism	99980 Enzymes with EC numbers	icmF; isobutyryl-CoA mutase [EC:5.4.99.13]
K03298	3365.87	0.509756	0.189704	2.68712	0.00720708	0.0494024	09180 Brite Hierarchies	09183 Protein families: signaling and cellular processes	02000 Transporters [BR:ko02000]	TC.DME; drug/metabolite transporter, DME family
K01090	7053.75	-0.902181	0.335777	-2.68685	0.00721294	0.0494024	09190 Not Included in Pathway or Brite	09191 Unclassified: metabolism	99980 Enzymes with EC numbers	E3.1.3.16; protein phosphatase [EC:3.1.3.16]
K04783	11.3834	2.5936	0.965347	2.68671	0.00721603	0.0494024	09180 Brite Hierarchies	09181 Protein families: metabolism	01008 Polyketide biosynthesis proteins [BR:ko01008]	irp5, ybtE; yersiniabactin salicyl-AMP ligase [EC:6.3.2.-]
K04783	11.3834	2.5936	0.965347	2.68671	0.00721603	0.0494024	09100 Metabolism	09109 Metabolism of terpenoids and polyketides	01053 Biosynthesis of siderophore group nonribosomal peptides [PATH:ko01053]	irp5, ybtE; yersiniabactin salicyl-AMP ligase [EC:6.3.2.-]
K06167	4193.71	-0.493729	0.183993	-2.68341	0.00728755	0.0498577	09100 Metabolism	09106 Metabolism of other amino acids	00440 Phosphonate and phosphinate metabolism [PATH:ko00440]	phnP; phosphoribosyl 1,2-cyclic phosphate phosphodiesterase [EC:3.1.4.55]
