## Supplementary material for "The first horse gut microbiome gene catalog reveals that rare microbiome ensures better cardiovascular fitness in endurance horses": Distributions of CAZymes in the 372 MAGs

### Sheet:  
Table S19. Distributions of CAZymes in the 372 MAGs and for each sample in the study
MAG	Domain	Phylum	Class	Order	Family	Genus	ECA202	ECA205	ECA206	ECA212	ECA213	ECA215	ECA217	ECA220	ECA222	ECA224	ECA226	AA10	CBM15	CBM18	CBM20	CBM42	CBM48	CBM5	CBM50	CBM6	CBM73	CE1	CE10	GH101	GH102	GH103	GH105	GH116	GH121	GH127	GH13	GH130	GH15	GH16	GH18	GH19	GH20	GH23	GH26	GH27	GH28	GH29	GH3	GH30	GH31	GH32	GH33	GH36	GH37	GH38	GH39	GH4	GH43	GH5	GH51	GH52	GH54	GH57	GH59	GH6	GH63	GH65	GH66	GH68	GH73	GH77	GH8	GH82	GH84	GH88	GH9	GH94	GH95	GH97	GH99	GT1	GT10	GT11	GT17	GT19	GT2	GT20	GT21	GT22	GT25	GT26	GT28	GT3	GT30	GT31	GT35	GT36	GT39	GT4	GT47	GT5	GT50	GT51	GT56	GT58	GT6	GT66	GT73	GT8	GT81	GT84	GT87	GT89	GT9	PL11	PL12	PL21	PL4	PL8
MAG001	d__Bacteria	p__Spirochaetota	c__Spirochaetia	o__Treponematales	f__Treponemataceae	g__Treponema_D	72214	5013	20409	176	8090	5824	12847	402	1602	1403	158	0	0	0	0	0	0	0	0	0	0	0	0	0	0	0	0	0	0	0	0	0	0	0	0	0	0	0	0	0	0	0	0	0	0	0	0	0	0	0	0	0	0	0	0	0	0	0	0	0	0	0	0	0	0	0	0	0	0	0	0	0	0	0	0	0	0	0	0	0	0	0	0	0	0	0	0	0	0	0	0	0	0	0	0	0	0	0	0	0	0	1	0	0	0	0	0	0	0	0	0	0	0	0
MAG002	d__Bacteria	p__Firmicutes	c__Bacilli	o__Lactobacillales	f__Streptococcaceae	g__Streptococcus	37066	4069	1152	3332	13954	10900	12755	4586	3340	4933	5600	0	0	0	0	0	0	0	0	0	0	0	0	0	0	0	0	0	0	0	0	0	0	0	0	0	0	0	0	0	0	0	0	0	0	0	0	0	0	0	0	0	0	0	0	0	0	0	0	0	0	0	0	0	0	0	0	0	0	0	0	0	0	0	0	0	0	0	0	0	0	0	0	0	0	0	0	0	0	0	0	0	0	0	0	0	0	0	0	0	0	1	0	0	0	0	0	0	0	0	0	0	0	0
MAG003	d__Bacteria	p__Firmicutes	c__Clostridia	o__Saccharofermentanales	f__Saccharofermentanaceae	g__unclassified_Saccharofermentanaceae	2897	3216	81633	3560	36918	12985	604	701	2939	2438	7289	0	0	0	0	0	0	0	0	0	0	0	1	0	0	0	0	0	0	0	0	0	0	0	0	0	0	0	1	0	0	0	1	0	0	0	0	0	0	0	0	0	0	1	0	0	0	0	0	0	0	0	0	0	0	0	0	0	0	0	1	0	0	0	0	0	0	0	0	0	4	0	0	0	0	0	0	0	0	0	0	0	1	2	0	0	0	0	0	0	0	4	0	0	0	0	0	0	0	0	0	0	0	0
MAG004	d_Archaea	p__Euryarchaeota	c_unclassified_Euryarchaeota	o_unclassified_Euryarchaeota	f_unclassified_Euryarchaeota	g_unclassified_Euryarchaeota	10158	24009	11764	40888	18308	13456	14793	13161	50179	87964	33742	0	0	0	0	0	0	0	0	0	0	0	1	0	0	0	0	0	0	0	0	0	0	0	0	0	0	0	0	0	0	0	0	0	0	0	0	0	0	0	0	0	0	0	0	0	0	0	0	0	0	0	0	0	0	0	0	0	0	0	0	0	0	0	0	0	0	0	0	0	1	0	0	0	0	0	0	0	0	0	0	0	1	0	0	0	0	0	0	0	0	1	0	0	0	0	0	0	0	0	0	0	0	1
MAG005	d__Bacteria	p__Firmicutes	c__Clostridia	o__Saccharofermentanales	f__Saccharofermentanaceae	g__Saccharofermentans	7416	17946	33427	255333	43345	31300	47555	22805	4049	2089	79964	0	0	0	0	0	0	0	0	0	0	0	0	0	0	0	0	0	0	0	1	0	0	0	0	0	0	0	1	0	0	0	1	0	0	0	0	0	0	0	0	0	0	1	0	0	0	0	0	0	0	0	0	0	0	0	0	0	0	0	1	0	0	0	0	0	0	0	0	0	3	0	0	0	0	0	0	0	0	0	0	0	1	1	0	0	0	0	0	0	0	2	0	0	0	0	0	0	0	0	0	0	0	0
MAG006	d__Bacteria	p__Fibrobacterota	c__Fibrobacteria	o__Fibrobacterales	f__Fibrobacteraceae	g__Fibrobacter	525532	66631	67118	54061	214440	142557	95426	109918	63809	79508	94270	0	0	0	0	0	0	0	0	0	0	1	1	0	0	0	0	0	0	0	2	0	0	0	0	0	1	0	0	0	0	0	0	0	0	0	0	0	0	0	0	0	0	2	0	0	0	0	0	0	0	0	0	0	0	0	0	0	0	0	2	0	0	0	0	0	0	0	0	0	1	0	0	0	0	2	0	0	0	0	1	0	0	2	0	0	0	0	0	0	0	1	0	0	0	0	0	0	0	0	0	0	0	0
MAG007	d__Bacteria	p__Fibrobacterota	c__Fibrobacteria	o__Fibrobacterales	f__Fibrobacteraceae	g__Fibrobacter	112411	88605	186797	167396	141540	5165077	252578	235298	114040	163640	194702	0	0	0	0	0	3	0	1	1	0	0	2	1	0	0	2	0	0	0	4	0	0	0	1	0	0	1	1	0	1	1	2	1	5	1	1	0	0	0	0	0	2	11	3	0	0	0	0	0	0	0	0	0	0	2	1	0	0	0	10	0	1	0	0	0	0	1	1	0	27	0	0	0	0	1	1	0	0	0	3	2	1	16	0	2	0	1	0	0	0	0	0	0	0	0	0	0	0	1	0	0	0	0
MAG008	d__Bacteria	p__Firmicutes	c__Bacilli	o__RFN20	f__CAG-826	g__UBA3207	104821	90980	1499290	143804	167700	124486	140343	169000	122133	117070	255451	0	1	0	0	0	2	0	0	0	0	0	1	0	0	0	0	0	0	0	3	0	0	0	3	0	0	1	0	0	0	0	4	0	0	4	0	0	0	0	0	0	0	1	3	0	0	0	0	0	0	0	0	0	0	1	0	0	0	0	1	0	0	0	0	0	0	0	0	0	1	0	0	0	0	0	0	0	0	0	2	0	0	1	0	2	0	0	0	0	0	0	0	0	0	0	0	0	0	0	0	0	0	2
MAG009	d__Bacteria	p__Bacteroidota	c__Bacteroidia	o__Bacteroidales	f__UBA1715	g__UBA1715	114441	165320	77045	71360	84816	158120	98705	77618	1346164	113991	112398	0	0	0	0	0	1	0	1	0	0	1	3	0	0	0	0	0	0	0	1	0	0	0	1	0	0	1	0	0	0	1	4	0	3	1	0	0	0	0	0	0	1	2	3	0	0	2	0	0	0	1	0	0	0	3	2	0	0	0	1	0	3	0	0	0	0	0	0	1	15	0	0	0	0	1	1	2	1	0	2	0	0	5	0	1	0	5	0	0	0	0	0	0	0	0	0	0	1	0	0	0	0	0
MAG010	d__Bacteria	p__Spirochaetota	c__Spirochaetia	o__Treponematales	f__Treponemataceae	g__Treponema_D	245677	103410	4608788	257359	166614	464207	434764	745597	144441	234469	1480072	0	0	0	0	0	3	0	0	3	0	6	0	0	0	0	0	1	0	0	8	0	0	2	1	1	2	5	11	0	1	0	1	0	2	0	3	0	0	0	0	0	6	33	1	0	0	2	0	0	0	0	3	1	0	1	3	0	0	0	30	0	2	0	0	0	0	0	0	1	12	0	0	0	0	2	1	0	4	0	1	1	1	7	0	1	0	4	0	0	0	0	0	0	0	0	0	0	0	3	0	0	0	0
MAG011	d__Bacteria	p__Firmicutes	c__Clostridia	o__Saccharofermentanales	f__Saccharofermentanaceae	g__Saccharofermentans	573818	45380	337863	521559	106991	498883	173014	4643203	86768	265453	402571	0	0	0	0	0	3	0	0	2	0	7	0	0	0	0	0	1	0	0	8	0	0	2	1	1	2	4	7	0	1	0	1	0	2	0	3	0	0	0	0	0	4	34	1	0	0	2	0	0	0	0	3	1	0	1	2	0	0	0	31	0	2	0	0	0	0	0	0	1	11	0	0	0	0	2	1	0	3	0	1	1	1	6	0	1	0	4	0	0	0	0	0	1	0	0	0	0	0	3	0	0	0	0
MAG012	d__Bacteria	p__Bacteroidota	c__Bacteroidia	o__Bacteroidales	f__P3	g__Phil12	604346	21252	55384	486893	929097	188961	106029	125990	44300	111101	339286	0	0	0	0	0	3	0	0	2	0	7	2	0	0	0	0	2	0	0	8	0	0	2	1	1	1	4	8	0	1	0	1	0	2	0	2	0	0	0	0	0	5	32	1	0	0	2	0	0	0	0	2	1	0	1	2	0	0	0	29	0	2	0	0	0	0	0	0	1	11	0	0	0	0	3	1	0	3	0	1	1	1	6	0	0	0	4	0	0	0	0	0	0	0	0	0	0	0	5	0	0	0	0
MAG013	d__Bacteria	p__Firmicutes	c__Bacilli	o__RFN20	f__CAG-826	g__unclassified_CAG-826	96066	32178	60454	83864	88823	143536	58083	85524	51247	811886	103348	0	0	0	0	0	1	0	0	2	0	6	1	0	0	0	0	1	0	0	6	0	0	2	1	1	1	3	5	0	1	0	2	0	1	0	2	0	0	0	0	0	5	30	0	0	0	2	0	0	0	0	4	1	0	1	1	0	0	0	25	0	3	0	0	0	0	0	0	1	7	0	0	0	0	2	1	0	3	0	1	2	0	4	0	1	0	4	0	0	0	0	0	0	0	0	0	0	0	3	0	0	0	1
MAG014	d__Bacteria	p__Spirochaetota	c__Spirochaetia	o__Treponematales	f__Treponemataceae	g__UBA1240	161010	1634925	107346	405706	125448	272115	181238	182569	343569	193607	172022	0	0	0	0	0	3	0	0	2	0	3	1	1	0	0	0	2	0	0	8	0	0	2	1	2	2	4	9	0	1	0	1	0	2	0	2	0	0	0	0	0	5	32	1	0	0	2	0	0	0	0	3	1	0	2	2	0	0	0	29	0	2	0	0	0	0	0	0	1	9	0	0	0	0	2	1	0	3	0	2	1	0	5	0	1	0	4	0	0	0	0	0	1	0	0	0	0	0	4	0	0	0	2
MAG015	d__Bacteria	p__Firmicutes	c__Clostridia	o__Saccharofermentanales	f__Saccharofermentanaceae	g__Saccharofermentans	100292	103751	54365	119775	374633	152588	127454	92859	74557	1181537	287486	1	0	0	0	0	3	0	0	2	1	4	0	0	0	0	0	1	0	0	8	0	0	2	1	2	1	5	7	0	1	0	1	0	2	0	2	0	0	0	0	0	5	33	1	0	0	2	0	0	0	0	2	1	0	1	2	0	0	0	30	0	2	0	0	0	0	0	0	1	13	0	0	0	0	2	1	0	3	0	2	0	1	5	0	1	0	4	0	0	0	0	0	0	0	0	0	0	0	4	0	0	0	0
MAG016	d__Bacteria	p__Bacteroidota	c__Bacteroidia	o__Bacteroidales	f__W3P20-009	g__W3P20-009	1371672	46940	204549	101039	46169	91008	59193	108347	192734	94320	62278	0	0	0	0	0	2	0	1	1	0	3	0	0	0	0	0	1	0	0	7	0	0	2	2	1	1	3	6	0	1	0	1	0	1	0	2	0	0	0	0	0	3	27	1	0	0	2	0	0	0	0	3	0	0	1	1	0	0	0	25	0	2	0	0	0	0	0	0	1	9	0	0	0	0	3	1	0	3	0	0	1	1	6	0	1	0	4	0	0	0	0	0	0	0	0	0	0	0	4	0	0	0	1
MAG017	d__Bacteria	p__Bacteroidota	c__Bacteroidia	o__Bacteroidales	f__UBA1715	g__UBA1715	86857	65528	79460	73634	1943166	4270537	2305672	3131926	520410	483036	1151494	0	0	0	0	0	5	0	0	2	0	9	1	0	0	0	0	1	0	0	10	0	0	2	1	2	1	4	7	0	1	0	1	0	3	0	2	0	0	0	0	0	5	30	1	0	0	2	0	0	0	0	4	1	0	2	2	0	0	0	27	0	2	0	0	0	0	0	0	1	9	0	0	0	0	2	1	0	3	0	2	2	1	8	0	2	0	4	0	0	0	0	0	0	0	0	0	0	0	3	0	0	0	1
MAG018	d__Bacteria	p__Firmicutes	c__Clostridia	o__Saccharofermentanales	f__Saccharofermentanaceae	g__unclassified_Saccharofermentanaceae	45938	543568	220473	42888	176883	219438	284565	18507	112091	561534	154622	0	0	0	0	0	4	0	0	0	0	1	1	0	0	0	0	1	0	0	7	0	0	1	7	1	0	3	5	0	0	0	1	0	1	0	1	0	0	0	0	0	0	18	1	0	0	2	0	1	0	0	1	0	0	1	2	0	0	0	18	0	7	0	0	0	0	0	0	1	12	0	0	0	0	3	1	0	3	0	1	1	0	7	0	1	0	4	0	0	0	0	0	0	0	0	0	0	0	1	0	0	0	1
MAG019	d__Bacteria	p__Bacteroidota	c__Bacteroidia	o__Bacteroidales	f__Paludibacteraceae	g__UBA1181	21805	51384	146654	25563	68819	98936	762547	10217	38730	339684	72043	0	0	0	0	1	4	0	0	0	0	0	0	0	0	0	0	1	0	0	11	0	0	1	4	1	0	2	2	0	0	0	1	0	1	0	1	0	0	0	0	0	0	11	0	0	1	2	0	1	0	0	2	0	0	2	1	0	0	0	11	0	4	0	0	0	0	0	0	1	8	0	0	0	0	2	1	0	2	0	1	1	0	5	0	1	0	4	0	0	0	0	0	1	0	0	0	0	0	1	0	0	0	0
MAG020	d__Bacteria	p__Bacteroidota	c__Bacteroidia	o__Bacteroidales	f__Paludibacteraceae	g__UBA1181	3506	4188	5064	2685	5353	133940	1019049	4594	4161	278325	207311	1	0	0	0	0	5	0	0	1	1	6	0	1	0	0	0	0	0	0	9	0	0	1	3	1	1	3	7	0	1	0	1	0	2	0	2	0	0	0	0	0	3	33	1	0	0	2	0	0	0	0	5	1	0	1	5	0	0	0	31	0	4	0	0	0	0	0	0	1	12	0	0	0	0	2	1	1	3	0	2	1	1	3	0	1	0	4	0	0	0	0	0	0	0	0	0	0	0	2	0	0	0	1
MAG021	d__Bacteria	p__Firmicutes	c__Clostridia	o__Lachnospirales	f__Lachnospiraceae	g__ISDg	2903	3815	4493	2595	4177	47773	53486	3889	3839	1076186	57563	0	0	0	0	0	4	0	0	2	0	6	1	0	0	0	0	0	0	0	8	0	0	2	2	0	1	3	5	0	1	0	2	0	1	0	3	0	0	0	0	0	4	22	1	0	0	2	0	0	0	0	2	1	0	1	3	0	0	0	19	0	3	0	0	0	0	0	0	1	13	0	0	0	0	3	1	0	3	0	1	1	1	5	0	1	0	4	0	0	0	0	0	0	0	0	0	0	0	4	0	0	0	0
MAG022	d__Bacteria	p__Firmicutes	c__Bacilli	o__RFN20	f__CAG-826	g__UBA4951	16336	14761	23265	15242	16353	31837	28468	20327	18677	123672	18121	0	0	0	0	0	1	0	1	0	0	1	1	1	0	0	0	0	0	0	2	0	0	0	0	0	1	1	0	0	0	0	1	0	0	0	0	0	0	0	0	0	0	1	1	0	0	0	0	0	0	0	0	0	0	0	0	0	0	0	1	0	0	0	0	0	0	0	0	0	0	0	0	0	0	0	1	0	0	0	1	0	0	1	0	0	0	1	0	0	0	0	0	0	0	0	0	0	0	0	0	0	0	0
MAG023	d__Bacteria	p__Firmicutes	c__Clostridia	o__Lachnospirales	f__Lachnospiraceae	g__unclassified_Lachnospiraceae	6524	27361	11328	8420	11834	580444	18420	8138	6748	24973	11270	0	0	0	0	0	1	0	0	0	0	0	5	0	0	0	0	0	0	0	1	0	0	0	0	0	0	2	0	0	0	0	7	0	3	1	0	0	0	0	0	0	3	1	3	0	0	2	0	0	0	1	1	0	0	1	2	0	0	0	0	0	4	0	0	0	0	0	0	1	7	0	0	0	0	1	1	2	2	0	2	0	0	6	0	1	0	3	0	0	0	0	0	2	0	0	0	0	1	1	0	0	0	0
MAG024	d__Bacteria	p__Spirochaetota	c__Spirochaetia	o__Treponematales	f__Treponemataceae	g__CETP13	9996	20498	10435	9022	114398	22713	12307	9317	13248	555187	33114	0	0	0	0	0	1	0	0	0	0	0	5	0	0	0	0	0	0	0	1	0	0	0	0	0	0	2	0	0	0	2	7	0	4	1	0	0	0	0	0	0	3	3	4	0	0	2	0	0	0	1	0	1	0	1	2	0	0	0	2	0	4	1	0	0	0	0	0	1	6	0	0	0	0	1	1	2	1	0	2	0	0	3	0	1	0	3	0	0	0	0	0	0	0	0	0	0	1	0	0	0	0	0
MAG025	d__Bacteria	p__Spirochaetota	c__Spirochaetia	o__unclassified_Spirochaetia	f__unclassified_Spirochaetia	g__unclassified_Spirochaetia	5023	3723	1926	154565	5880	7574	78714	2136	5481	11300	9034	0	0	0	0	0	1	0	0	0	0	0	3	0	0	0	0	0	0	0	1	0	0	0	0	0	0	2	0	0	0	0	6	0	3	1	0	0	0	0	0	0	2	2	3	0	0	2	0	0	0	1	1	0	0	1	1	0	0	0	1	0	2	0	0	0	0	0	0	1	9	0	0	0	0	2	0	2	2	0	2	0	0	5	0	1	0	3	0	0	1	0	0	0	0	0	0	0	1	0	0	0	0	0
MAG026	d__Bacteria	p__Firmicutes	c__Clostridia	o__Saccharofermentanales	f__Saccharofermentanaceae	g__Saccharofermentans	12708	12017	14304	25775	22307	80027	648992	11239	15065	91268	101210	0	0	0	0	0	2	0	0	0	0	0	4	0	0	0	0	0	0	0	3	0	0	0	0	0	1	2	0	0	0	0	5	0	2	1	0	0	0	0	0	0	3	2	5	0	0	2	0	0	0	1	1	0	0	2	1	0	0	0	1	0	5	0	0	0	0	0	0	1	6	0	0	0	0	1	0	2	2	0	2	0	0	3	0	1	0	3	0	0	0	0	0	1	0	0	0	0	1	0	0	0	0	0
MAG027	d__Bacteria	p__Firmicutes	c__Clostridia	o__Oscillospirales	f__Oscillospiraceae	g__NK3B98	274710	2147	1819	843	2147	3715	5039	1330	56425	51135	7533	0	0	0	0	0	1	0	0	2	0	0	5	0	0	0	0	0	0	0	1	0	0	0	0	0	0	2	1	0	0	0	11	0	3	1	0	0	0	0	0	0	8	3	4	0	0	2	0	0	0	1	0	0	0	1	1	0	0	0	1	0	4	0	0	0	0	0	0	1	4	0	0	0	0	2	0	2	1	0	2	1	0	4	0	1	0	3	0	0	1	0	0	1	0	0	0	0	1	1	0	0	0	0
MAG028	d__Bacteria	p__Firmicutes	c__Clostridia	o__Oscillospirales	f__Ruminococcaceae	g__Firm-04	14211	10963	5882	3329	12261	15851	12876	4607	10608	976828	13593	0	0	0	0	0	1	0	0	1	0	0	5	0	0	0	0	0	0	0	1	0	0	0	0	0	0	2	0	0	0	0	9	0	4	1	0	0	0	0	0	0	6	3	4	0	0	2	0	0	0	2	0	0	0	1	1	0	0	0	2	0	4	1	0	0	0	0	0	1	3	0	0	0	1	2	0	2	1	0	2	0	0	4	0	1	0	3	0	0	0	0	0	0	0	0	0	0	1	1	0	0	0	0
MAG029	d__Bacteria	p__Bacteroidota	c__Bacteroidia	o__Bacteroidales	f__WCHB1-69	g__unclassified_WCHB1-69	147679	35454	4964	19529	12051	130042	377469	38388	197250	36211	9318	0	0	0	0	0	1	0	0	0	0	1	4	0	0	0	0	0	0	0	1	0	0	0	0	0	0	2	0	0	0	0	10	0	5	2	0	0	0	0	0	0	3	2	4	0	0	2	0	0	0	1	0	0	0	1	1	0	0	0	1	0	4	0	0	0	0	0	0	1	4	0	0	0	0	2	0	2	1	0	2	0	0	4	0	1	0	4	0	0	1	0	0	1	0	0	0	0	1	1	0	0	0	1
MAG030	d__Bacteria	p__Bacteroidota	c__Bacteroidia	o__Bacteroidales	f__Paludibacteraceae	g__UBA1723	9063	10877	6631	4002	399030	7302	10850	5584	7367	14452	585336	0	0	0	0	1	2	0	0	1	0	0	3	0	0	0	0	0	0	0	2	0	0	0	0	0	0	2	0	0	0	0	6	1	3	1	0	0	0	0	0	0	3	2	4	0	1	2	0	0	0	1	0	0	0	1	1	0	0	0	1	0	4	0	0	0	0	0	0	1	6	0	0	0	0	1	0	2	1	0	2	0	0	4	0	1	0	4	0	0	0	0	0	0	0	0	0	0	1	0	0	0	0	0
MAG031	d__Bacteria	p__Bacteroidota	c__Bacteroidia	o__Bacteroidales	f__Paludibacteraceae	g__RUG163	60465	247195	2133	21416	12048	36681	28017	68625	161375	19908	5107	0	0	0	0	0	2	0	1	1	0	0	5	0	0	0	0	0	0	0	2	0	0	0	1	0	0	2	1	0	0	0	7	0	4	1	0	0	0	0	0	0	3	5	3	0	0	2	0	0	0	2	0	0	0	1	1	0	0	0	4	0	3	0	0	0	0	0	0	1	5	0	0	0	0	0	1	2	1	0	2	1	0	3	0	1	0	3	0	0	1	0	0	0	0	0	0	0	1	0	0	0	0	0
MAG032	d__Bacteria	p__Firmicutes	c__Clostridia	o__Oscillospirales	f__Acutalibacteraceae	g__Ruminococcus_E	37842	107140	166207	3027	125515	42125	18020	8914	32913	37298	93401	0	0	0	0	0	2	0	0	0	0	1	5	0	0	0	0	0	0	0	3	0	0	0	1	0	0	2	1	0	0	0	8	0	3	1	0	0	0	0	0	0	3	2	3	0	0	2	0	0	0	1	2	0	0	1	1	0	0	0	1	0	2	0	0	0	0	0	0	1	4	0	0	0	0	1	1	2	1	0	2	0	0	3	0	1	0	3	0	0	0	0	0	0	0	0	0	0	0	0	0	0	0	0
MAG033	d__Bacteria	p__Firmicutes	c__Clostridia	o__Oscillospirales	f__Acutalibacteraceae	g__unclassified_Acutalibacteraceae	9428	37627	128459	154847	54116	41658	96154	47764	41310	42362	110519	0	0	0	0	0	1	0	0	1	0	1	5	0	0	0	0	0	0	0	1	0	0	0	1	0	1	2	2	0	0	1	14	3	11	2	1	0	0	0	0	0	6	9	5	0	0	2	0	0	0	1	0	0	0	1	1	0	0	0	8	0	7	0	0	0	0	0	0	1	5	0	0	0	0	1	1	2	1	0	2	1	0	2	0	1	0	4	0	0	0	0	0	1	0	0	0	0	1	0	0	0	0	0
MAG034	d__Bacteria	p__Bacteroidota	c__Bacteroidia	o__Bacteroidales	f__UBA3824	g__UBA3824	3698	225118	45468	3155	24994	32554	3125	40544	20989	121876	9812	0	0	0	0	0	1	0	0	1	0	1	1	0	0	0	2	0	0	0	1	1	0	0	0	1	0	1	3	0	0	1	4	0	6	2	1	0	0	1	0	0	7	6	4	0	0	2	0	0	1	1	0	0	0	1	2	0	0	1	6	0	4	0	0	0	0	0	0	1	7	0	0	0	0	1	1	1	1	0	1	1	0	4	0	1	0	5	0	0	0	0	0	0	0	0	0	0	2	2	1	0	0	0
MAG035	d__Bacteria	p__Fibrobacterota	c__Fibrobacteria	o__Fibrobacterales	f__Fibrobacteraceae	g__Fibrobacter	23102	129214	8866	912	9099	30309	4350	3681	15748	17809	12784	0	0	0	0	0	1	0	0	0	0	1	1	1	0	0	2	0	0	0	1	2	0	0	0	0	0	0	0	0	1	1	0	0	3	1	1	0	0	1	0	0	0	0	0	0	0	2	0	0	2	0	0	0	0	0	0	0	0	0	0	0	1	0	0	0	0	0	0	1	6	0	0	0	0	1	1	0	1	0	0	0	0	4	0	0	0	1	0	0	0	0	0	0	0	0	0	0	2	1	0	0	0	0
MAG036	d__Bacteria	p__Firmicutes	c__Clostridia	o__Lachnospirales	f__Lachnospiraceae	g__unclassified_Lachnospiraceae	4987	12555	8117	6308	35449	736647	63378	7765	6155	22749	13006	0	0	0	0	0	1	0	0	0	0	0	2	0	0	0	0	0	0	0	2	0	0	0	0	0	0	1	0	1	1	0	3	0	2	1	1	0	0	0	0	0	3	2	5	0	0	2	0	0	0	0	3	1	0	1	1	0	0	0	2	0	3	0	0	0	0	0	0	1	5	0	0	0	1	2	1	0	1	0	0	0	0	4	0	1	0	4	0	0	0	0	0	0	0	0	0	0	1	0	0	0	0	0
MAG037	d__Bacteria	p__Firmicutes	c__Bacilli	o__Mycoplasmatales	f__Mycoplasmoidaceae	g__unclassified_Mycoplasmoidaceae	1126	1794	2136	2523	4289	10984	32929	1369	1052	174557	1817	0	0	0	0	0	1	0	0	0	0	0	2	0	0	0	1	0	0	0	2	0	0	0	0	0	0	2	1	0	1	0	4	1	4	2	0	0	0	0	0	0	5	6	4	0	0	2	0	0	0	1	1	0	0	1	1	0	0	0	5	0	4	1	0	0	0	0	0	0	4	0	0	0	0	1	1	2	1	0	2	0	0	4	0	1	0	4	0	0	0	0	0	0	0	0	0	0	0	2	0	0	0	0
MAG038	d__Bacteria	p__Bacteroidota	c__Bacteroidia	o__Bacteroidales	f__UBA932	g__RC9	6537	8257	12351	10819	13084	9668	12569	13086	6534	773171	9620	0	0	0	0	0	2	0	0	0	0	1	3	0	0	0	2	0	0	0	2	0	0	0	0	0	0	2	2	0	1	2	4	1	5	3	1	0	0	0	0	0	5	5	4	0	0	2	0	0	0	1	0	0	0	1	2	0	0	0	3	0	4	0	0	0	0	0	0	0	9	0	0	0	0	1	1	2	0	0	2	0	0	7	0	1	0	4	0	0	0	0	0	0	0	0	0	0	1	2	0	0	0	0
MAG039	d__Bacteria	p__Firmicutes	c__Clostridia	o__Oscillospirales	f__Acutalibacteraceae	g__CAG-177	188576	206686	861	735	21707	10804	817	39137	1396	1407	943	0	0	0	0	0	1	0	0	1	0	1	2	0	0	0	2	0	0	0	2	0	0	0	0	0	3	0	2	0	0	2	3	0	3	2	1	0	0	0	0	0	5	3	3	0	0	2	0	1	0	1	0	1	0	0	1	0	2	0	2	0	3	0	0	0	0	0	0	1	7	0	0	0	0	2	1	2	1	0	2	0	0	4	0	2	0	1	0	0	0	0	0	0	0	0	0	0	0	1	0	0	0	0
MAG040	d__Bacteria	p__Firmicutes	c__Bacilli	o__Mycoplasmatales	f__Mycoplasmoidaceae	g__unclassified_Mycoplasmoidaceae	103831	106320	34525	16194	39165	46759	60731	21215	789734	64024	64359	0	0	0	0	0	2	0	0	0	0	2	0	0	0	0	0	0	0	0	2	0	0	0	1	0	1	1	1	0	0	0	2	0	1	1	0	0	0	0	0	0	0	5	0	0	0	2	0	0	1	1	0	0	0	1	0	0	0	0	5	0	1	0	0	0	0	0	0	1	6	0	0	0	0	0	1	1	1	0	1	0	0	2	0	1	0	5	0	0	0	0	0	1	0	0	0	0	1	0	0	0	0	0
MAG041	d__Bacteria	p__Fibrobacterota	c__Fibrobacteria	o__Fibrobacterales	f__Fibrobacteraceae	g__Fibrobacter	76630	51807	32504	9578	21268	19971	47520	23877	56799	261394	17344	0	0	0	0	0	1	0	0	0	0	1	0	0	0	0	0	0	0	0	1	0	0	0	0	0	4	1	0	0	0	0	4	2	2	0	0	0	0	0	0	0	1	0	0	0	0	0	0	0	0	0	0	0	0	0	0	0	0	0	0	0	0	0	0	0	0	0	0	1	5	0	0	0	0	2	1	0	0	0	0	0	0	2	0	1	0	3	0	0	1	0	0	1	0	0	0	0	0	0	0	0	0	1
MAG042	d__Bacteria	p__Bacteroidota	c__Bacteroidia	o__Bacteroidales	f__UBA932	g__RC9	85852	4456	45766	5994	123718	6637	10806	7618	11167	112459	11102	0	0	0	0	0	1	0	0	1	0	3	2	0	0	0	0	0	1	0	1	0	0	0	2	0	5	1	0	0	0	13	4	1	1	2	0	0	1	0	6	0	4	3	1	0	0	2	0	1	2	1	1	0	0	1	0	0	0	0	3	0	3	0	0	0	0	0	0	1	3	0	0	0	0	1	1	1	0	0	1	0	0	3	0	1	0	5	0	0	0	0	0	0	0	0	0	0	0	0	0	0	0	1
MAG043	d__Bacteria	p__Bacteroidota	c__Bacteroidia	o__Bacteroidales	f__Bacteroidaceae	g__UBA4293	14838	106500	91943	139503	75976	41772	265173	116423	20149	140709	89620	0	0	0	0	0	1	0	0	1	0	3	1	0	0	0	0	0	1	0	1	0	0	0	1	0	7	1	0	0	1	9	5	1	4	1	1	0	1	0	2	0	3	1	0	0	0	2	0	1	0	1	1	0	0	1	0	0	0	0	1	0	2	0	0	0	0	0	0	0	7	0	0	0	0	1	1	1	0	0	1	0	0	3	0	1	0	5	0	0	0	0	0	0	0	0	0	0	0	0	0	0	0	1
MAG044	d__Bacteria	p__Bacteroidota	c__Bacteroidia	o__Bacteroidales	f__F082	g__F082	6410	40747	670	137960	20552	42268	21490	65295	4600	38986	15795	0	0	0	0	0	1	0	0	0	0	2	0	0	0	0	0	0	0	0	2	0	0	0	1	0	2	1	3	0	0	0	10	3	6	0	0	0	1	1	0	0	1	4	1	0	0	2	0	0	0	1	0	0	0	1	0	0	0	0	4	0	1	1	0	0	0	0	0	1	3	0	0	0	0	2	1	1	0	0	1	0	0	3	0	1	0	4	0	0	1	0	0	0	0	0	0	0	0	0	2	1	0	0
MAG045	d__Bacteria	p__Firmicutes	c__Clostridia	o__Oscillospirales	f__Ruminococcaceae	g__Firm-04	13997	22678	46030	427412	60433	5550	165119	87333	38040	44629	60400	0	0	0	1	0	3	0	1	0	0	2	0	1	0	0	0	0	0	0	8	0	0	1	1	0	4	1	4	0	0	2	9	3	8	2	0	0	0	1	0	0	0	8	0	0	0	2	0	0	0	1	0	0	0	2	0	0	0	0	8	0	2	2	0	0	0	0	0	1	6	0	0	0	0	1	2	1	1	0	1	1	0	4	0	1	0	5	0	0	1	0	0	0	0	0	0	0	0	0	0	0	0	0
MAG046	d__Bacteria	p__Firmicutes	c__Clostridia	o__Oscillospirales	f__Acutalibacteraceae	g__UBA737	5972	13295	597	161391	9157	1992	23986	644	2528	20755	626	0	0	0	0	0	4	0	0	0	0	1	6	0	0	0	0	0	0	0	6	0	0	0	4	0	2	1	4	0	0	1	12	5	8	2	0	0	0	1	0	0	1	7	1	0	0	2	0	0	1	1	0	0	0	0	0	0	0	0	7	0	3	1	0	0	0	0	0	1	4	0	0	0	0	1	1	1	0	0	1	1	0	3	0	1	0	3	0	0	1	0	0	0	0	0	0	0	0	0	0	0	0	0
MAG047	d__Bacteria	p__Bacteroidota	c__Bacteroidia	o__Bacteroidales	f__W3P20-009	g__W3P20-009	39457	4583	1775	29156	66009	11686	296066	2227	18180	7216	2096	0	0	0	0	0	4	0	0	0	0	4	6	0	0	0	0	0	0	0	6	0	0	0	5	0	3	1	5	0	0	1	16	5	8	2	0	0	0	1	0	0	1	11	1	0	0	2	0	0	1	1	0	0	0	1	0	0	0	0	11	0	3	1	0	0	0	0	0	1	4	0	0	0	0	2	1	1	0	0	1	1	0	3	0	1	0	4	0	0	1	0	0	1	0	0	0	0	0	0	0	0	0	0
MAG048	d__Bacteria	p__Spirochaetota	c__Spirochaetia	o__Treponematales	f__Treponemataceae	g__Treponema_D	10985	164517	640992	207868	227962	43800	180816	37450	182129	89269	63192	0	0	0	0	0	2	0	0	0	0	0	7	0	0	0	0	0	0	0	4	0	0	0	0	0	1	1	1	0	0	1	11	2	6	2	1	0	0	0	0	0	7	3	7	0	0	2	0	0	0	1	0	0	0	1	1	0	0	0	3	0	1	1	0	0	0	0	0	1	6	0	0	0	0	2	1	1	0	0	1	0	0	4	0	1	0	6	0	0	1	0	0	1	0	0	0	0	0	0	1	0	0	0
MAG049	d__Bacteria	p__Bacteroidota	c__Bacteroidia	o__Bacteroidales	f__UBA932	g__RC9	2917	12217	15404	94395	19166	247991	165796	4556	38966	35401	10100	0	0	0	0	0	2	0	0	0	0	0	8	0	0	0	0	0	0	0	4	0	0	0	0	0	1	1	1	0	0	1	11	1	6	2	1	0	0	0	0	0	7	2	7	0	0	2	0	0	0	1	1	0	0	1	1	0	0	0	2	0	1	1	0	0	0	0	0	1	7	0	0	0	0	2	1	1	0	0	1	0	0	5	0	1	0	5	0	0	1	0	0	1	0	0	0	0	0	0	1	0	0	0
MAG050	d__Bacteria	p__Bacteroidota	c__Bacteroidia	o__Bacteroidales	f__Paludibacteraceae	g__SFVR01	86826	95400	632535	239933	173642	81097	140151	178712	114518	315697	55578	0	0	0	0	0	1	0	0	0	0	0	7	0	0	0	0	0	0	0	4	0	0	0	0	0	0	1	1	0	0	1	11	2	4	1	0	0	0	0	0	0	8	4	7	0	0	2	0	0	0	1	0	0	0	1	1	0	0	0	3	0	2	0	0	0	0	0	0	1	4	0	0	0	0	1	1	1	0	0	1	0	0	3	0	1	0	4	0	0	0	0	0	0	0	0	0	0	0	0	0	0	0	0
MAG051	d__Bacteria	p__Bacteroidota	c__Bacteroidia	o__Bacteroidales	f__Salinivirgaceae	g__unclassified_Salinivirgaceae	833	2348	8956	137979	3537	61583	26032	6215	5349	24122	166254	0	0	0	0	0	1	0	0	0	0	0	12	0	0	0	0	0	0	0	5	0	0	0	0	0	0	0	4	0	0	4	8	1	4	1	1	0	0	0	0	0	8	1	6	0	0	2	0	0	0	1	0	0	0	1	2	0	0	0	0	0	5	0	0	0	0	0	0	2	4	0	0	0	0	1	2	1	0	0	1	0	0	4	0	1	0	6	0	0	0	0	0	0	0	0	0	0	0	0	0	0	0	0
MAG052	d__Bacteria	p__Firmicutes	c__Clostridia	o__Lachnospirales	f__Lachnospiraceae	g__UBA3766	36578	30685	190845	50061	69473	66576	527765	176608	33944	123558	94049	0	0	0	0	0	1	0	0	1	0	3	0	1	0	0	1	0	0	0	4	1	0	2	1	0	11	1	2	0	0	13	13	2	7	1	2	0	0	1	0	0	7	6	1	0	0	2	0	1	0	1	1	0	0	1	0	0	0	0	6	0	5	0	0	0	1	1	0	1	5	0	0	0	0	3	1	1	0	0	1	1	0	4	0	1	0	4	0	0	1	0	0	0	0	0	0	0	0	0	1	2	0	0
MAG053	d__Bacteria	p__Firmicutes	c__Bacilli	o__Mycoplasmatales	f__Mycoplasmoidaceae	g__unclassified_Mycoplasmoidaceae	51054	17660	786	2602	6987	2312	17162	621	15663	106740	4838	0	0	0	0	0	1	0	0	0	0	1	0	0	0	0	0	0	1	0	1	0	0	0	1	0	2	1	0	0	2	3	6	0	5	4	1	0	0	1	0	0	3	3	0	0	0	2	0	2	0	1	1	0	0	1	0	0	0	0	3	0	0	0	0	0	0	0	0	0	1	0	0	0	0	1	1	1	0	0	1	0	0	4	0	1	0	4	0	0	1	0	0	1	0	0	0	0	0	0	0	0	0	1
MAG054	d__Bacteria	p__Firmicutes	c__Bacilli	o__RFN20	f__CAG-826	g__unclassified_CAG-826	9119	30467	142582	35219	11570	29077	50209	25424	20113	32762	22116	0	0	0	0	0	2	0	0	0	0	7	9	0	0	0	0	0	0	0	9	0	0	0	1	0	2	1	1	0	0	2	23	3	5	4	0	0	0	0	0	0	3	11	2	0	0	2	0	0	0	1	0	0	0	1	0	0	0	0	11	0	2	1	0	0	0	0	0	1	10	0	0	0	1	2	1	1	1	0	1	1	0	4	0	1	0	3	0	0	1	0	0	1	0	0	0	0	1	0	0	0	0	0
MAG055	d__Bacteria	p__Firmicutes	c__Clostridia	o__Saccharofermentanales	f__Saccharofermentanaceae	g__unclassified_Saccharofermentanaceae	54003	69903	57671	1668	57999	179953	36077	10054	290174	18667	53073	0	0	0	0	0	1	0	0	0	0	0	2	0	0	0	0	0	0	0	3	0	0	0	0	0	0	1	0	0	0	0	5	0	3	1	0	0	0	0	0	0	1	0	2	0	0	2	0	0	0	1	0	0	0	1	0	0	0	0	0	0	1	1	0	0	0	0	0	1	3	0	0	0	0	0	1	1	0	0	1	0	0	3	0	1	0	3	0	0	0	0	0	0	0	0	0	0	0	0	0	0	0	0
MAG056	d__Bacteria	p__Bacteroidota	c__Bacteroidia	o__Bacteroidales	f__Paludibacteraceae	g__UBA1181	101872	188747	34307	10803	108553	33014	143391	28075	28313	153051	103802	0	0	0	0	0	1	0	0	0	0	1	0	0	0	0	0	0	0	0	2	0	0	0	0	0	2	1	0	0	0	2	3	0	3	1	0	0	0	0	0	0	1	0	0	0	0	3	0	0	0	1	0	0	0	1	0	0	0	0	0	0	0	0	0	0	0	0	0	0	6	0	0	0	0	0	0	1	0	0	1	0	0	4	0	1	0	4	0	0	0	0	0	0	0	0	0	0	0	0	1	0	0	1
MAG057	d__Bacteria	p__Bacteroidota	c__Bacteroidia	o__Bacteroidales	f__WCHB1-69	g__F23-D06	31684	131892	47891	3223	74876	179082	147099	57509	133932	305435	72360	0	0	0	0	0	1	0	0	1	0	1	2	0	0	0	0	0	1	0	1	1	0	0	1	0	3	1	1	0	0	10	6	0	3	0	1	0	0	2	0	0	2	2	2	0	0	3	0	1	0	2	0	0	0	1	0	0	0	0	2	0	2	0	0	0	0	0	0	1	3	0	0	0	0	0	1	2	0	0	2	1	0	2	0	1	0	2	0	0	0	0	0	0	0	0	0	0	0	0	0	0	0	0
MAG058	d__Bacteria	p__Spirochaetota	c__Spirochaetia	o__Treponematales	f__Treponemataceae	g__Treponema_D	13356	280984	9925	1297	21089	19197	35924	6935	39635	20016	21566	0	0	0	0	0	1	0	0	0	0	0	5	0	0	0	0	0	0	0	2	0	0	0	0	0	1	1	0	0	0	0	8	0	4	1	0	0	0	0	0	0	3	0	4	0	0	2	0	0	0	1	1	0	0	2	0	0	0	0	0	0	1	1	0	0	0	0	0	2	4	0	0	0	0	0	1	1	0	0	1	0	0	3	0	0	0	5	0	0	0	0	0	0	0	0	0	0	0	0	0	0	0	0
MAG059	d__Bacteria	p__Bacteroidota	c__Bacteroidia	o__Bacteroidales	f__UBA932	g__RC9	60669	51031	6027	5362	95119	10261	12930	4602	18492	7916	26969	0	0	0	0	0	2	0	0	0	0	0	0	0	0	0	0	0	0	0	2	0	0	3	4	0	7	1	0	0	0	1	4	0	7	0	0	0	0	0	0	0	0	4	0	0	0	3	0	1	0	1	0	0	0	1	0	0	0	0	4	0	2	1	0	0	1	0	0	1	4	0	0	0	0	1	1	1	0	0	1	1	0	4	0	1	0	3	0	0	0	0	0	1	0	0	0	0	0	0	0	0	0	0
MAG060	d__Bacteria	p__Bacteroidota	c__Bacteroidia	o__Bacteroidales	f__Bacteroidaceae	g__unclassified_Bacteroidaceae	55425	1035	1207	232	94354	7877	3791	1031	2508	22121	1844	0	0	0	0	0	1	0	0	1	0	1	0	0	0	0	0	0	0	0	1	0	0	0	0	0	3	1	1	0	0	2	4	0	2	0	0	0	0	3	0	0	1	3	2	0	0	2	0	0	1	1	0	0	0	1	0	0	0	0	3	0	1	1	0	0	0	0	0	1	6	0	0	0	0	0	1	1	2	0	1	0	0	4	0	1	0	3	0	0	0	0	0	0	0	0	0	0	0	0	0	0	0	0
MAG061	d_Archaea	p__Euryarchaeota	c_unclassified_Euryarchaeota	o_unclassified_Euryarchaeota	f_unclassified_Euryarchaeota	g_unclassified_Euryarchaeota	3553	10767	962	2548	8555	58187	3378	5121	61088	42970	31929	0	0	0	0	0	1	0	0	0	0	0	0	2	0	0	0	0	0	0	4	0	0	0	1	0	4	1	2	0	0	2	13	1	4	0	0	0	1	0	0	0	0	5	1	0	0	2	0	0	1	2	0	1	0	1	0	0	0	0	5	0	1	0	0	0	0	0	0	0	4	0	0	0	0	0	1	2	0	0	2	1	0	3	0	1	0	1	0	0	0	0	0	0	0	0	0	0	0	0	0	2	0	0
MAG062	d__Bacteria	p__Bacteroidota	c__Bacteroidia	o__Bacteroidales	f__F082	g__F082	3089	13988	51284	475	58480	21144	2597	7457	4794	63155	114595	0	0	0	0	0	2	0	0	1	0	0	0	1	0	0	0	0	0	0	2	1	0	0	1	0	1	1	0	0	0	7	1	1	5	0	0	0	0	3	0	0	1	0	1	0	0	2	0	1	0	1	0	0	0	1	1	0	0	0	0	0	3	0	0	0	0	0	0	1	3	0	0	0	0	0	1	1	0	0	1	0	0	2	0	1	0	4	0	0	0	0	0	0	0	0	0	0	0	0	0	0	0	0
MAG063	d__Bacteria	p__Bacteroidota	c__Bacteroidia	o__Bacteroidales	f__Paludibacteraceae	g__SFVR01	65037	97005	1127	532	1571	2847	2144	1345	5729	1428	952	0	0	0	0	0	1	0	0	0	0	1	1	0	0	0	0	0	0	0	3	0	0	0	2	0	5	1	0	0	0	0	4	1	5	1	0	0	0	0	0	0	0	3	0	0	0	2	0	0	0	1	0	0	0	1	0	0	0	0	3	0	0	1	0	0	0	0	0	3	4	0	0	0	0	0	2	1	0	0	1	0	0	2	0	1	0	5	0	0	0	0	0	0	0	0	0	0	0	0	0	0	0	0
MAG064	d__Bacteria	p__Firmicutes	c__Bacilli	o__RFN20	f__CAG-826	g__UBA1719	29517	62396	93584	2959	354947	24319	10179	21017	34921	21514	101306	0	0	0	0	0	1	0	0	0	0	0	5	0	0	0	0	0	0	0	3	0	0	0	0	0	3	1	4	0	0	1	8	1	7	1	0	0	0	0	0	0	2	2	4	0	0	2	0	0	0	1	0	0	0	1	0	0	0	0	2	0	1	1	0	0	1	0	0	1	3	0	0	0	0	0	1	1	0	0	1	1	0	2	0	1	0	3	0	0	0	0	0	0	0	0	0	0	0	0	0	0	0	0
MAG065	d_Archaea	p__Euryarchaeota	c_unclassified_Euryarchaeota	o_unclassified_Euryarchaeota	f_unclassified_Euryarchaeota	g_unclassified_Euryarchaeota	1461	3985	3951	404	170713	5563	1415	3831	1712	2245	26433	0	0	0	0	0	1	0	0	0	0	1	0	0	0	0	0	0	0	0	3	0	0	0	1	0	6	1	3	0	0	2	1	2	2	0	0	0	0	0	0	0	0	8	0	0	0	2	0	1	0	1	0	0	0	0	0	0	0	0	8	0	1	0	0	0	0	0	0	1	3	0	0	0	0	0	1	1	0	0	1	1	0	2	0	1	0	4	0	0	0	0	0	0	0	0	0	0	0	0	0	0	0	0
MAG066	d__Bacteria	p__Fibrobacterota	c__Fibrobacteria	o__Fibrobacterales	f__Fibrobacteraceae	g__Fibrobacter	1091	1574	922	158	1852	1348	1108	451	1166	132022	1342	0	0	0	0	0	1	0	0	1	0	2	0	0	0	0	0	0	0	0	3	0	0	0	0	0	7	1	0	0	0	3	3	1	3	0	1	0	0	1	0	0	1	3	0	0	0	2	0	1	0	1	0	0	0	1	0	0	0	0	3	0	2	1	0	0	0	0	0	1	5	0	0	0	0	0	1	1	0	0	1	0	0	2	0	1	0	3	0	0	0	0	0	0	0	0	0	0	0	0	0	0	0	0
MAG067	d__Bacteria	p__Firmicutes	c__Bacilli	o__RFN20	f__CAG-826	g__UBA1719	8548	117653	1014	2116	6892	19870	7098	1337	16324	6173	4700	0	0	0	0	0	1	0	0	0	0	1	0	0	0	0	0	0	0	0	1	0	0	0	0	0	1	1	1	0	0	0	0	1	3	0	0	0	0	0	0	0	0	3	0	0	0	2	0	0	0	2	0	0	0	1	0	0	0	0	3	0	0	0	0	0	0	0	0	0	1	0	0	0	0	0	1	2	0	0	2	0	0	2	0	1	0	1	0	0	0	0	0	0	0	0	0	0	0	0	0	0	0	0
MAG068	d__Bacteria	p__Bacteroidota	c__Bacteroidia	o__Bacteroidales	f__F082	g__F082	154650	192894	42387	30230	75679	12381	8396	49535	384296	16022	10614	0	0	0	0	0	1	0	0	0	0	2	1	1	0	0	0	0	0	0	1	1	0	0	1	0	6	1	0	0	0	8	4	1	5	1	2	0	0	2	0	0	1	0	2	0	0	2	0	1	0	2	0	0	0	2	0	0	0	0	0	0	4	0	0	0	0	0	0	1	6	0	0	0	0	2	1	1	1	0	1	0	0	4	0	1	0	3	0	0	2	0	0	1	0	0	0	0	0	0	0	1	0	0
MAG069	d__Bacteria	p__Bacteroidota	c__Bacteroidia	o__Bacteroidales	f__Paludibacteraceae	g__RF16	163880	37335	2574	990	4049	2745	4335	2612	12185	4409	1964	0	0	0	0	0	1	0	0	0	0	1	0	0	0	0	0	0	0	0	1	0	0	0	1	0	3	1	0	0	0	6	6	0	2	1	3	0	0	1	0	0	0	2	0	0	0	3	0	0	1	1	0	0	0	1	0	0	0	0	2	0	1	0	0	0	0	0	0	1	3	0	0	0	0	0	1	1	0	0	1	0	0	3	0	1	0	3	0	0	0	0	0	0	0	0	0	0	0	0	1	0	0	0
MAG070	d__Bacteria	p__Bacteroidota	c__Bacteroidia	o__Bacteroidales	f__P3	g__UBA1711	17440	43419	129131	2020	171770	63058	12527	21401	35098	120058	231988	0	0	0	0	0	1	0	0	0	0	1	0	0	0	0	0	0	0	0	2	0	0	0	2	0	2	1	1	1	0	6	6	0	5	0	1	0	1	0	0	0	0	3	0	0	0	2	1	1	2	1	0	0	0	1	0	0	0	0	3	1	1	0	0	0	0	0	0	1	3	0	0	0	0	0	1	1	0	0	1	1	0	2	0	1	0	2	0	0	0	0	0	0	0	0	0	0	0	0	0	1	0	0
MAG071	d__Bacteria	p__Bacteroidota	c__Bacteroidia	o__Bacteroidales	f__F082	g__F082	221137	6596	1919	6749	3088	4416	15644	1832	14077	17431	2353	0	0	0	0	0	1	0	0	0	0	2	1	1	0	0	1	0	0	0	4	1	0	0	1	0	3	1	2	0	0	7	5	1	7	1	1	0	0	3	0	0	2	4	2	0	0	2	1	1	1	1	0	0	0	1	1	0	0	0	4	0	4	0	0	0	0	0	0	1	4	0	0	0	0	1	1	1	0	0	1	1	0	3	0	1	0	1	0	0	0	0	0	0	0	0	0	0	0	0	0	0	0	0
MAG072	d__Bacteria	p__Bacteroidota	c__Bacteroidia	o__Bacteroidales	f__Paludibacteraceae	g__RUG163	21886	11483	159958	7521	328343	11085	393264	6316	112015	28684	526302	0	0	0	0	0	1	0	0	1	0	1	1	1	0	0	0	0	0	0	1	1	0	0	1	0	3	1	1	0	0	10	4	1	7	1	0	0	0	4	0	0	2	1	3	0	0	2	0	1	2	1	1	0	0	1	0	0	0	0	1	0	4	0	0	0	0	0	0	1	4	0	0	0	0	1	2	1	1	0	1	0	0	2	0	1	0	3	0	0	0	0	0	0	0	0	0	0	0	0	0	1	0	1
MAG073	d__Bacteria	p__Elusimicrobiota	c__Elusimicrobia	o__Elusimicrobiales	f__Elusimicrobiaceae	g__UBA1436	113436	1588737	47591	34105	79122	57981	56542	38611	172005	86319	67404	0	0	0	0	0	1	0	0	0	0	1	7	0	0	0	0	0	0	0	3	0	0	0	1	0	2	2	1	0	0	2	7	0	3	1	2	0	0	0	0	0	3	1	3	0	0	3	0	0	0	1	0	0	0	1	1	0	0	0	1	0	2	0	0	0	0	0	0	1	11	0	0	0	0	2	1	1	0	0	1	0	0	9	0	2	0	3	0	0	1	0	0	1	0	0	0	0	0	0	0	0	0	0
MAG074	d__Bacteria	p__Bacteroidota	c__Bacteroidia	o__Bacteroidales	f__UBA932	g__UBA1232	75570	81967	58286	44089	112438	66857	339347	74346	75018	2630325	315416	0	0	0	0	0	1	0	0	0	0	0	6	2	0	0	0	0	0	0	3	0	0	0	1	0	2	1	1	0	0	0	6	0	4	1	1	0	0	0	0	0	2	3	3	0	0	2	0	0	0	1	2	0	0	1	1	0	0	0	3	0	2	1	0	0	0	0	0	1	5	0	0	0	0	0	1	1	1	0	1	2	0	5	0	1	0	4	0	0	0	1	0	0	0	0	0	0	0	1	0	0	0	1
MAG075	d__Bacteria	p__Firmicutes	c__Clostridia	o__Oscillospirales	f__Oscillospiraceae	g__UBA738	813	1361	8264	11874	130964	3393	6387	19941	13727	2028	19418	0	0	0	1	0	3	0	0	0	0	3	3	0	0	0	1	0	0	0	7	0	0	0	2	0	5	1	2	0	0	3	5	1	7	2	1	0	0	0	0	0	2	6	2	0	0	2	0	0	0	1	0	0	0	1	0	0	0	1	5	0	2	1	0	0	0	0	0	1	6	0	0	0	0	0	1	1	1	0	1	1	0	3	0	1	0	4	0	0	0	0	0	0	0	0	0	0	0	0	1	0	0	0
MAG076	d__Bacteria	p__Firmicutes	c__Clostridia	o__Oscillospirales	f__Acutalibacteraceae	g__CAG-488	7559	58456	5469	2533	13969	15617	15358	5649	51893	137182	11576	0	0	0	0	0	1	0	0	0	0	2	1	1	0	0	0	0	0	0	4	0	0	0	1	0	5	1	1	0	1	3	5	0	6	0	0	0	0	0	0	0	3	3	3	0	0	2	0	0	0	1	0	0	0	1	0	0	0	0	3	0	1	1	0	0	0	0	0	0	4	0	0	0	0	1	0	1	0	0	1	1	0	5	0	1	0	2	0	0	2	0	0	0	0	0	0	0	0	0	0	0	0	0
MAG077	d__Bacteria	p__Spirochaetota	c__Spirochaetia	o__Treponematales	f__Treponemataceae	g__Treponema_D	52050	109120	6835	13531	16627	7605	10624	3691	27059	11877	23569	0	0	0	0	0	1	0	0	0	0	2	0	2	0	0	0	0	0	0	6	0	0	1	2	0	4	1	0	0	0	2	4	0	4	0	0	0	1	0	0	0	0	3	0	0	0	2	0	0	2	2	0	0	0	1	0	0	0	0	3	0	1	0	0	0	0	0	0	1	3	0	0	0	0	0	1	2	0	0	2	0	0	3	0	1	0	2	0	0	0	0	0	0	0	0	0	0	0	0	0	0	0	0
MAG078	d__Bacteria	p__Firmicutes	c__Clostridia	o__Peptostreptococcales	f__Anaerovoracaceae	g__unclassified_Anaerovoracaceae	59505	42347	754512	8863	7059	3850	46862	7102	14812	17463	6559	0	0	0	0	0	1	1	2	2	0	1	0	0	0	0	0	0	0	0	2	0	1	1	2	0	1	2	10	0	0	0	2	0	0	1	1	0	0	0	0	0	3	20	1	0	0	0	0	1	0	1	0	0	0	1	1	0	0	0	19	0	0	0	0	0	0	0	0	1	8	0	0	0	0	0	1	2	1	0	2	2	0	2	0	1	0	3	0	0	0	0	0	0	0	0	1	0	1	3	0	0	0	0
MAG079	d__Bacteria	p__Bacteroidota	c__Bacteroidia	o__Bacteroidales	f__UBA932	g__RC9	2671	12384	4067	27403	123958	826	1096	1912	4303	28392	8689	0	0	0	0	0	1	1	2	3	0	1	1	0	0	0	0	0	0	0	1	0	0	1	3	0	1	1	6	0	0	0	5	0	0	1	1	0	0	0	0	0	4	28	0	0	0	0	0	1	0	2	1	0	0	1	0	0	0	0	25	0	0	0	0	0	0	0	0	1	6	0	0	0	0	0	1	3	1	0	2	2	0	2	0	1	0	4	0	0	0	0	0	0	0	0	0	0	1	2	0	0	0	0
MAG080	d_Archaea	p__Euryarchaeota	c_unclassified_Euryarchaeota	o_unclassified_Euryarchaeota	f_unclassified_Euryarchaeota	g_unclassified_Euryarchaeota	525246	187790	5617	31728	6982	20926	8712	5534	5974	127179	291009	0	0	0	0	0	2	0	1	4	0	0	0	1	0	0	0	0	0	0	2	0	0	1	0	0	2	2	11	0	1	0	3	0	0	1	1	0	0	0	0	0	5	27	0	0	0	0	0	0	0	1	0	1	1	1	1	0	0	0	23	0	0	0	0	0	0	0	0	1	8	0	0	0	0	1	1	2	1	0	2	3	0	7	0	1	0	5	0	0	0	0	0	1	0	0	0	0	1	2	0	0	0	1
MAG081	d__Bacteria	p__Firmicutes	c__Clostridia	o__Oscillospirales	f__Acutalibacteraceae	g__CAG-488	3097	297950	9182	74430	164766	24529	45119	494597	95406	230394	31034	0	0	0	0	1	1	3	0	0	0	0	0	0	0	0	1	0	0	0	2	0	0	0	4	0	0	2	13	0	0	0	0	0	0	1	0	0	0	0	0	0	0	26	0	0	1	2	0	3	0	0	1	0	1	1	1	0	0	0	25	0	1	0	0	1	0	0	0	1	3	0	0	0	0	0	1	0	1	0	0	2	0	2	0	0	0	2	0	0	0	0	0	0	0	0	0	0	1	1	0	0	0	0
MAG082	d__Bacteria	p__Firmicutes	c__Clostridia	o__Peptostreptococcales	f__Anaerovoracaceae	g__RUG754	579621	483940	2821179	1770903	463432	2499243	244275	229763	178907	223150	94084	0	0	0	1	0	1	1	0	4	0	1	0	0	0	0	0	0	0	0	2	0	0	1	3	0	1	2	8	0	0	0	2	0	0	1	1	0	0	0	0	0	5	23	0	0	0	2	0	1	0	1	0	0	1	2	2	0	0	0	19	0	2	0	0	0	0	0	0	1	8	0	0	0	0	1	1	2	1	0	2	2	0	8	0	1	0	7	0	0	0	0	0	0	0	0	1	0	1	3	0	0	0	2
MAG083	d__Bacteria	p__Bacteroidota	c__Bacteroidia	o__Bacteroidales	f__Paludibacteraceae	g__RF16	1688	195562	5241	165240	175345	54317	61335	44593	168167	529956	183508	0	0	0	0	0	0	2	0	1	0	0	0	0	0	0	0	0	0	0	0	0	0	0	2	0	0	1	3	0	0	0	0	0	0	1	0	0	0	0	0	0	1	8	0	0	0	0	0	1	0	0	0	0	1	1	0	0	0	0	6	0	0	0	0	0	0	0	0	1	1	0	0	0	0	0	1	1	1	0	0	2	0	3	0	1	0	3	0	0	0	0	0	1	0	0	0	0	1	3	0	0	0	0
MAG084	d__Bacteria	p__Bacteroidota	c__Bacteroidia	o__Bacteroidales	f__Paludibacteraceae	g__RUG163	4507	331904	1170466	79199	26141	32049	46495	59694	64032	274312	39240	1	0	0	0	0	2	2	2	2	1	0	1	0	0	0	0	0	0	0	2	0	0	1	4	0	1	2	7	0	1	0	3	1	0	1	2	0	0	0	0	0	4	24	0	0	0	2	0	1	0	1	0	0	1	1	3	0	0	0	22	0	0	0	0	0	0	0	0	1	6	0	0	0	0	1	1	2	1	0	2	3	0	6	0	1	0	6	0	0	0	0	0	1	0	0	1	0	0	3	0	0	0	0
MAG085	d__Bacteria	p__Bacteroidota	c__Bacteroidia	o__Bacteroidales	f__UBA932	g__RC9	213873	21348	104716	110163	22749	862207	1158981	12843	158530	35361	757052	0	0	0	0	0	1	0	1	3	0	0	0	0	0	0	0	0	0	0	2	0	0	0	1	0	0	1	7	0	0	0	1	0	0	1	1	0	0	0	0	0	5	19	0	0	0	2	0	1	0	1	1	0	1	1	0	0	0	0	16	0	2	0	0	0	0	0	0	1	8	0	0	0	1	1	1	2	1	0	2	0	0	7	0	1	0	7	0	0	0	0	0	0	0	0	0	0	1	1	0	0	0	1
MAG086	d__Bacteria	p__Bacteroidota	c__Bacteroidia	o__Bacteroidales	f__Bacteroidaceae	g__UBA4293	49520	24031	40429	466950	2298931	30272	634140	158379	432677	69728	36340	0	0	0	0	0	2	0	1	3	0	1	0	0	0	0	0	0	0	0	4	0	0	1	1	0	1	1	13	0	1	0	1	0	0	1	1	0	0	0	0	0	4	26	1	0	0	2	0	0	0	1	1	0	0	1	2	0	0	0	24	0	2	1	0	0	0	0	0	0	8	0	0	0	0	1	1	2	1	0	2	2	0	11	0	1	0	8	0	0	0	0	0	0	0	0	0	0	1	2	0	0	0	0
MAG087	d__Bacteria	p__Bacteroidota	c__Bacteroidia	o__Bacteroidales	f__Paludibacteraceae	g__UBA1181	303669	10307	79804	193298	95139	107829	280895	1131529	214715	398503	254951	0	0	0	0	0	2	0	1	2	0	0	0	0	0	0	0	0	0	0	5	0	0	1	1	0	1	1	10	0	1	1	2	0	0	1	1	0	0	0	0	0	3	24	1	0	0	2	0	1	0	1	1	0	0	1	2	0	0	0	21	0	1	0	0	0	0	0	0	1	8	0	0	0	0	1	1	2	1	0	2	3	0	10	0	1	0	8	0	0	0	0	0	0	0	0	0	0	1	2	0	0	1	1
MAG088	d__Bacteria	p__Bacteroidota	c__Bacteroidia	o__Bacteroidales	f__P3	g__unclassified_P3	11254	13199	22769	26913	32866	30706	610679	23010	19606	967687	131434	0	0	0	0	0	1	0	1	2	0	2	0	0	0	0	0	0	0	0	1	0	0	1	3	0	2	1	8	0	0	0	1	0	0	2	1	0	0	0	0	0	3	24	0	0	0	2	0	0	0	1	0	0	0	1	2	0	0	0	21	0	1	0	0	0	0	0	0	1	10	0	0	0	0	2	0	3	0	0	3	3	0	8	0	1	0	6	0	0	0	0	0	0	0	0	0	0	1	2	0	0	0	2
MAG089	d__Bacteria	p__Firmicutes	c__Clostridia	o__Lachnospirales	f__Lachnospiraceae	g__unclassified_Lachnospiraceae	224816	133033	23043	54493	74228	115873	266382	625253	90117	233968	85698	0	0	0	0	0	1	0	0	1	0	2	3	1	0	0	3	0	0	0	3	0	0	0	0	0	0	1	3	0	1	1	13	1	9	4	0	0	0	0	0	0	6	2	4	0	0	2	0	0	0	4	0	0	0	1	1	0	0	0	2	0	3	2	0	0	0	0	0	1	6	0	0	0	0	0	1	1	1	0	1	1	0	3	0	1	0	6	0	0	0	0	0	0	0	0	0	0	1	0	0	0	0	1
MAG090	d__Bacteria	p__Firmicutes	c__Clostridia	o__Oscillospirales	f__CAG-272	g__unclassified_CAG-272	167698	23555	835713	123789	325720	830507	106646	326629	61503	138284	107053	0	0	0	1	0	1	0	0	1	0	0	2	0	0	0	3	0	0	0	5	0	1	0	0	0	0	1	4	0	1	0	11	1	8	3	0	0	0	0	0	0	6	5	3	0	0	2	0	0	0	2	2	0	0	1	2	0	0	0	5	0	4	1	0	0	0	0	0	1	10	0	0	0	0	0	1	1	1	0	1	1	0	9	0	1	0	5	0	0	0	0	0	0	0	0	1	0	1	0	0	0	0	0
MAG091	d__Bacteria	p__Firmicutes	c__Bacilli	o__RFN20	f__CAG-826	g__unclassified_CAG-826	69102	18247	25103	275534	1128983	52211	175029	204548	230685	866435	55412	0	0	0	0	0	1	0	0	1	0	0	4	1	0	0	1	0	0	0	1	0	1	0	0	0	0	2	4	0	0	0	11	1	7	1	0	0	0	0	0	0	4	5	1	0	0	2	0	0	0	2	0	0	0	1	2	0	0	0	5	0	4	1	0	0	0	0	0	1	12	0	0	0	0	1	1	1	1	0	1	2	0	8	0	1	0	6	0	0	0	0	0	0	0	0	1	0	1	0	0	0	0	0
MAG092	d__Bacteria	p__Bacteroidota	c__Bacteroidia	o__Bacteroidales	f__F082	g__F082	6181	333017	252709	126464	6644	98177	10499	5000	8409	10130	96910	0	0	0	0	0	1	0	0	0	0	0	4	2	0	0	3	0	0	0	4	0	0	0	0	0	0	1	4	0	1	0	8	1	9	1	0	0	0	0	0	0	5	5	3	0	0	0	0	0	0	1	0	1	0	1	2	0	0	0	5	0	3	2	0	0	0	0	0	1	13	0	0	0	0	0	1	0	1	0	0	1	0	7	0	1	0	5	0	0	0	0	0	0	0	0	0	0	1	2	0	0	0	0
MAG093	d__Bacteria	p__Verrucomicrobiota	c__Verrucomicrobiae	o__Verrucomicrobiales	f__Akkermansiaceae	g__Akkermansia	2698	62845	7060	5812	3691	6616	380507	3390	19615	122015	71377	0	0	0	0	0	1	0	0	1	0	1	3	1	0	0	0	0	0	0	2	0	0	0	0	0	0	1	0	0	0	0	4	1	4	3	0	0	0	0	0	0	3	2	1	0	0	2	0	0	0	1	1	0	0	0	2	0	0	0	2	0	2	1	0	0	0	0	0	1	7	0	0	0	0	1	1	1	1	0	1	0	0	6	0	0	0	5	0	0	0	0	0	0	0	0	1	0	1	0	0	0	0	0
MAG094	d__Bacteria	p__Bacteroidota	c__Bacteroidia	o__Bacteroidales	f__UBA932	g__RC9	54520	202042	373080	29502	12017	5048	43806	3076	19886	280883	61032	0	0	0	1	0	1	0	0	0	0	0	6	2	0	0	0	0	0	0	3	0	0	0	2	0	0	1	4	0	0	0	10	2	8	3	0	0	0	0	0	0	4	8	3	0	0	2	0	0	0	2	0	0	0	1	1	0	0	0	8	0	2	2	0	0	0	0	0	1	11	0	0	0	0	1	1	1	1	0	1	1	0	4	0	0	0	4	0	0	0	0	0	0	0	0	1	0	1	0	0	0	0	0
MAG095	d__Bacteria	p__Spirochaetota	c__Spirochaetia	o__Treponematales	f__Treponemataceae	g__Treponema_D	32992	49459	120933	437371	51194	381708	90038	409183	102885	188654	257707	1	0	0	1	0	2	0	0	0	1	0	2	0	0	0	3	0	0	0	6	0	0	0	1	0	0	2	3	0	1	1	11	1	6	3	0	0	0	0	0	0	6	8	3	0	0	2	0	0	0	4	1	0	1	1	2	0	0	0	5	0	4	1	0	0	0	0	0	1	10	0	0	0	1	2	0	2	1	0	2	1	0	7	0	1	0	7	0	0	0	0	0	0	0	0	0	0	1	1	0	0	0	0
MAG096	d__Bacteria	p__Firmicutes	c__Bacilli	o__Mycoplasmatales	f__Mycoplasmoidaceae	g__unclassified_Mycoplasmoidaceae	9301	12961	423708	96023	26675	23085	32227	89447	89564	26435	1318261	0	0	0	1	0	2	0	0	0	0	1	2	0	0	0	3	0	0	0	7	0	1	0	5	0	0	1	1	0	1	0	9	1	7	4	0	0	0	0	0	0	3	10	2	0	0	2	0	0	0	1	2	0	0	1	1	0	0	0	8	0	2	1	0	0	0	0	0	1	8	0	0	0	0	2	1	2	1	0	2	1	0	5	0	1	0	6	0	0	0	0	0	0	0	0	0	0	1	0	0	0	0	0
MAG097	d__Bacteria	p__Bacteroidota	c__Bacteroidia	o__Bacteroidales	f__Paludibacteraceae	g__RF16	68930	91715	1366524	165023	351626	162850	214444	156905	110220	98887	176794	0	0	0	0	0	3	0	0	0	0	1	2	2	0	0	6	0	0	0	5	0	0	0	0	7	0	1	2	0	2	2	5	1	8	4	0	0	0	0	0	0	3	6	2	0	0	2	0	0	1	0	1	0	0	2	1	0	0	0	6	0	3	2	0	0	0	0	0	1	5	0	0	0	0	0	1	0	1	0	0	2	0	3	0	1	0	5	0	0	0	0	0	0	0	0	0	0	0	2	0	0	0	0
MAG098	d__Bacteria	p__Firmicutes	c__Clostridia	o__Lachnospirales	f__Lachnospiraceae	g__OF09-33XD	102186	172358	170609	772538	229432	578175	112741	62777	111370	57431	82379	0	0	0	1	0	2	0	0	0	0	4	2	0	0	0	4	0	0	0	5	0	0	0	0	0	1	2	4	0	1	1	9	2	8	4	2	0	0	0	0	0	2	14	3	0	0	2	0	0	0	1	0	1	0	1	1	0	0	1	11	0	5	1	0	0	0	0	0	1	9	0	0	0	0	3	1	3	1	0	2	2	0	8	0	2	0	6	0	0	0	0	0	0	0	0	0	0	2	2	0	0	0	0
MAG099	d__Bacteria	p__Firmicutes	c__Bacilli	o__RFN20	f__CAG-826	g__UBA4951	51938	98946	26224	153435	20476	393580	111073	39133	36080	21009	167807	0	0	0	0	0	3	0	0	0	0	2	2	0	0	0	2	0	0	0	3	0	0	0	0	0	0	2	3	0	2	2	8	1	8	4	0	0	0	0	0	0	3	7	4	0	0	2	0	0	0	2	0	0	0	1	1	0	0	0	6	0	6	0	0	0	0	0	0	1	6	0	0	0	0	1	1	3	1	0	3	1	0	4	0	1	0	5	0	0	0	0	0	0	0	0	0	0	1	1	0	0	0	0
MAG100	d__Bacteria	p__Bacteroidota	c__Bacteroidia	o__Bacteroidales	f__WCHB1-69	g__unclassified_WCHB1-69	40467	65368	8429	635183	334632	17738	561016	80834	27257	34193	384003	0	0	0	0	0	1	0	0	0	0	2	1	0	0	0	1	0	0	0	2	0	0	0	1	0	1	1	1	0	0	3	7	1	8	1	0	0	0	0	0	0	6	6	6	0	0	2	0	0	0	1	0	0	0	1	1	0	1	0	4	0	5	0	0	0	0	0	0	1	9	0	0	0	0	3	1	2	1	0	2	1	0	5	0	1	0	5	0	0	0	0	0	0	0	0	0	0	1	2	0	0	0	0
MAG101	d__Bacteria	p__Spirochaetota	c__Spirochaetia	o__Treponematales	f__Treponemataceae	g__Treponema_D	129244	50635	13050	71803	132557	13752	84529	17569	40730	274296	132946	0	0	0	0	0	2	0	0	0	0	0	3	0	0	0	0	0	0	0	3	0	1	0	0	0	1	2	2	0	0	3	6	2	8	2	0	0	0	0	0	0	3	10	3	0	0	2	0	0	0	1	2	0	0	0	1	0	1	0	6	0	3	0	0	0	0	0	0	1	6	0	0	0	0	6	1	2	1	0	2	1	0	6	0	1	0	5	0	0	0	0	0	0	0	0	0	0	1	1	0	0	0	0
MAG102	d__Bacteria	p__Bacteroidota	c__Bacteroidia	o__Bacteroidales	f__UBA932	g__RC9	17729	48612	206315	175145	139934	23151	158753	53701	20099	81252	110988	0	0	0	0	0	2	0	0	0	0	1	6	0	0	0	1	0	0	0	4	0	0	0	4	0	3	1	1	0	0	5	12	2	4	3	1	0	0	1	0	0	1	3	1	0	0	2	0	1	0	1	0	0	0	1	0	0	0	0	3	0	1	0	0	0	0	0	0	1	8	0	0	0	0	4	1	2	1	0	2	1	0	5	0	1	0	6	0	0	0	0	0	0	0	0	0	0	1	0	0	0	0	0
MAG103	d__Bacteria	p__Firmicutes	c__Bacilli	o__RFN20	f__CAG-826	g__UBA1719	143090	6322	593016	22562	22308	152458	6384	270017	132074	11671	19539	0	0	0	0	0	1	0	0	0	0	1	4	0	0	0	3	0	0	0	2	0	0	0	0	0	1	1	3	0	0	2	10	1	7	1	0	0	0	0	0	0	3	8	4	0	0	2	0	0	0	1	1	0	0	1	2	0	0	0	7	0	2	1	0	0	0	0	0	1	12	0	0	0	0	3	1	2	1	0	2	1	0	5	0	1	0	5	0	0	0	0	0	0	0	0	0	0	0	0	0	0	0	0
MAG104	d__Bacteria	p__Firmicutes	c__Clostridia	o__Peptostreptococcales	f__Anaerovoracaceae	g__UBA1764	30559	66555	338898	712719	179182	31867	142166	12999	26201	41788	185204	0	0	0	0	0	2	0	0	0	0	1	3	0	0	0	1	0	0	0	5	0	0	1	4	0	4	1	1	0	0	8	26	2	8	1	0	0	1	1	0	0	0	8	2	0	0	2	0	0	1	1	0	0	0	1	0	0	0	0	7	0	1	0	0	0	0	0	0	1	6	0	0	0	0	1	1	2	1	0	2	1	0	6	0	1	0	6	0	0	0	0	0	0	0	0	0	0	1	0	0	0	0	0
MAG105	d__Bacteria	p__Bacteroidota	c__Bacteroidia	o__Bacteroidales	f__UBA932	g__RC9	2245	98268	2758	1115	12584	6618	1305	1885	154438	437600	90826	0	0	0	0	0	1	0	0	0	0	0	0	0	0	0	0	0	0	0	2	0	0	3	0	0	11	1	1	0	0	2	1	0	0	0	6	0	0	0	0	0	0	0	0	0	0	2	0	0	0	1	0	0	0	0	0	0	1	0	0	0	2	0	0	0	0	0	0	1	6	0	0	0	0	3	1	2	1	0	2	0	0	6	0	1	0	5	0	0	0	0	0	0	0	0	0	0	1	0	0	0	0	0
MAG106	d__Bacteria	p__Firmicutes	c__Bacilli	o__RFN20	f__CAG-826	g__UBA733	12168	9466	12031	6517	1539	4263	4575	2257	35286	435225	4915	0	0	0	0	0	1	0	0	0	0	1	0	0	0	0	0	0	0	0	1	0	1	3	0	0	13	1	2	0	0	5	1	0	1	0	7	0	0	0	0	0	0	3	0	0	0	2	0	0	0	1	0	0	0	1	0	0	1	0	3	0	4	0	0	0	0	0	0	1	6	0	0	0	0	1	1	2	1	0	2	0	0	3	0	0	0	6	0	0	0	0	0	0	0	0	0	0	0	0	0	0	0	0
MAG107	d__Bacteria	p__Verrucomicrobiota	c__Verrucomicrobiae	o__Verrucomicrobiales	f__Akkermansiaceae	g__Akkermansia	605	458	1173	1568	784	912	4423	9717	3233	108673	863	0	0	0	0	0	0	0	0	0	0	0	0	0	0	0	0	0	0	0	0	0	0	3	0	0	8	1	0	0	0	3	0	0	0	0	6	0	0	0	0	0	0	1	0	0	0	0	0	0	0	0	0	0	0	0	0	0	1	0	1	0	3	0	0	0	0	1	0	1	6	0	0	0	0	2	1	0	0	0	0	0	0	5	0	1	0	4	0	0	0	0	0	1	0	0	0	0	0	0	0	0	0	0
MAG108	d__Bacteria	p__Bacteroidota	c__Bacteroidia	o__Bacteroidales	f__UBA932	g__RC9	15645	13895	5021	343190	106289	177037	85989	74811	23054	173821	195122	0	0	0	0	0	1	0	0	2	0	1	3	0	0	0	0	0	0	0	2	0	0	0	2	0	0	2	1	0	0	0	4	1	2	2	0	0	0	0	0	0	5	11	1	0	0	3	0	0	0	1	0	1	0	1	1	0	0	0	10	0	3	1	0	0	0	0	0	1	4	0	0	0	0	0	1	1	1	0	0	1	0	4	0	1	0	5	0	0	0	0	0	0	0	0	0	0	1	0	0	0	0	0
MAG109	d__Bacteria	p__Bacteroidota	c__Bacteroidia	o__Bacteroidales	f__F082	g__F082	23581	19898	2492	17435	7594	12683	5567	8923	2936	12485	150283	0	0	0	0	0	1	0	0	1	0	1	2	0	0	0	0	0	0	0	3	0	0	0	1	0	0	2	1	0	0	0	3	0	2	1	0	0	0	0	0	0	4	13	4	0	0	2	0	0	0	0	0	0	0	0	1	0	0	0	12	0	1	0	0	0	0	0	0	1	4	0	0	0	0	0	1	1	0	0	0	1	0	3	0	1	0	4	0	0	0	0	0	0	0	0	0	0	0	0	0	0	0	0
MAG110	d__Bacteria	p__Firmicutes	c__Clostridia	o__Oscillospirales	f__Ruminococcaceae	g__Firm-04	30375	60666	466116	64157	84712	96308	84820	82501	41826	136727	119512	0	0	0	0	0	2	0	0	0	0	1	0	0	0	0	0	0	0	0	4	0	0	0	1	0	1	4	2	0	1	0	3	0	2	0	0	0	0	1	0	0	2	7	4	0	0	2	0	0	0	0	0	0	0	2	0	0	0	0	7	0	1	0	0	0	0	0	0	0	6	0	0	0	0	1	1	0	1	0	1	2	0	1	0	2	0	3	0	0	0	0	0	1	0	0	0	0	0	1	0	0	0	0
MAG111	d__Bacteria	p__Firmicutes	c__Clostridia	o__Lachnospirales	f__Lachnospiraceae	g__SFDP01	2287	4242	34494	3207	4707	7644	85371	239692	5707	28665	302506	0	0	0	0	0	2	0	0	0	0	0	0	0	0	0	0	0	0	0	5	0	0	0	0	0	0	3	0	0	1	0	3	1	2	0	0	0	0	1	0	0	4	7	2	0	0	2	0	0	0	0	0	0	0	2	0	0	0	0	7	0	1	0	0	0	0	0	0	0	2	0	0	0	0	1	1	0	1	0	1	2	0	2	0	2	0	2	0	0	0	0	0	1	0	0	0	0	0	0	0	0	0	0
MAG112	d__Bacteria	p__Firmicutes	c__Clostridia	o__Oscillospirales	f__Ruminococcaceae	g__HUN007	2836	10107	5720	442983	10959	5455	43439	33633	2223	9584	7709	0	0	0	2	0	3	0	1	1	0	2	0	0	0	0	0	0	0	0	10	0	0	0	3	0	4	2	3	0	1	1	7	4	3	2	0	0	0	0	0	0	2	14	2	0	0	0	0	0	0	1	1	1	0	1	0	0	0	0	14	0	0	1	0	0	0	0	0	1	4	0	0	0	0	1	1	2	1	0	2	1	0	3	0	1	0	4	0	0	0	0	0	0	0	0	0	0	0	1	0	0	0	0
MAG113	d__Bacteria	p__Firmicutes	c__Bacilli	o__Mycoplasmatales	f__Mycoplasmoidaceae	g__unclassified_Mycoplasmoidaceae	3343	2903	1126	31110	30268	1361	104863	12724	4987	3695	37793	0	0	0	0	0	3	0	1	0	0	2	0	0	0	0	0	0	0	0	11	0	0	0	3	0	3	2	2	0	0	1	3	1	3	1	0	0	0	1	0	0	0	9	1	0	0	2	0	0	0	1	0	0	0	1	0	0	0	0	9	0	0	1	0	0	1	0	0	1	4	0	0	0	0	1	1	2	1	0	2	1	0	4	0	1	0	5	0	0	0	0	0	0	0	0	0	0	1	1	0	0	0	0
MAG114	d__Bacteria	p__Bacteroidota	c__Bacteroidia	o__Bacteroidales	f__Paludibacteraceae	g__SFVR01	41936	55797	7630	1142958	232938	14086	226777	4076	33123	110019	421620	0	0	0	0	0	0	0	1	0	0	0	0	0	0	0	0	0	0	0	0	0	0	1	0	0	2	1	0	0	0	0	0	0	0	0	1	0	0	0	0	0	1	0	0	0	0	0	0	0	0	0	0	0	0	0	0	0	0	0	0	0	0	0	0	0	0	0	0	0	1	0	0	0	0	0	0	0	1	0	0	0	0	3	0	1	0	0	0	0	0	0	0	0	0	0	0	0	1	0	0	0	0	0
MAG115	d__Bacteria	p__Bacteroidota	c__Bacteroidia	o__Bacteroidales	f__Bacteroidaceae	g__UBA4293	4233	7809	5663	10818	540704	65949	19712	3829	53552	727715	17303	0	0	0	0	0	1	0	1	0	0	0	1	0	0	0	0	0	0	0	1	0	0	0	0	0	1	1	1	0	0	2	2	0	2	0	1	0	0	0	0	0	2	6	0	0	0	2	0	0	1	1	0	0	0	0	0	0	0	0	6	0	0	0	0	0	0	0	0	1	5	0	0	0	0	1	1	1	1	0	1	0	0	5	0	1	0	4	0	0	0	0	0	0	0	0	0	0	1	0	0	0	0	0
MAG116	d__Bacteria	p__Spirochaetota	c__Spirochaetia	o__Treponematales	f__Treponemataceae	g__Treponema_D	4510	28732	5619	11739	24954	12672	11142	3384	13204	48159	128964	0	0	0	0	0	1	0	0	0	0	0	0	0	0	0	0	0	0	0	1	0	0	0	0	0	2	2	1	0	0	0	0	0	1	0	1	0	0	0	0	0	1	5	0	0	0	2	0	0	1	1	0	0	0	0	0	0	0	0	5	0	0	0	0	0	0	0	0	1	9	0	0	0	0	1	1	1	1	0	1	0	0	4	0	1	0	5	0	0	0	0	0	0	0	0	0	0	1	0	0	0	0	0
MAG117	d__Bacteria	p__Firmicutes	c__Clostridia	o__Oscillospirales	f__Acutalibacteraceae	g__UBA737	1065	11593	548	110845	2090	8861	7741	2673	54652	5335	20863	0	0	0	0	0	1	0	1	0	0	1	1	0	0	0	0	0	0	0	1	0	0	0	1	0	0	1	2	0	0	0	1	0	1	0	0	0	0	0	0	0	0	6	0	0	0	2	0	1	0	1	1	0	0	0	0	0	0	0	4	0	0	0	0	0	0	0	0	0	4	0	0	1	0	1	1	1	1	0	1	0	0	3	0	1	0	2	0	0	0	0	0	0	0	0	0	0	2	0	0	0	0	0
MAG118	d__Bacteria	p__Firmicutes	c__Clostridia	o__Peptostreptococcales	f__Anaerovoracaceae	g__UBA1191	684	20265	575	4068	787	194712	20282	794	47375	117164	2915	1	0	0	0	0	1	0	0	0	1	1	0	0	0	0	0	0	0	0	1	0	0	0	0	0	1	1	2	0	0	0	0	0	1	0	1	0	0	0	0	0	1	3	0	0	0	2	0	0	0	1	0	0	0	0	0	0	0	0	3	0	0	0	0	0	0	0	0	1	5	0	0	1	0	1	1	1	1	0	1	0	0	5	0	1	0	4	0	0	0	0	0	0	0	0	0	0	1	0	0	0	0	0
MAG119	d__Bacteria	p__Bacteroidota	c__Bacteroidia	o__Bacteroidales	f__UBA1715	g__UBA1715	107102	19127	759982	10323	29862	42173	28880	123345	80219	25558	28622	0	0	0	0	0	1	0	0	0	0	0	2	0	0	0	0	0	0	0	1	0	0	0	0	0	3	0	0	0	0	0	0	0	0	0	0	0	0	0	0	0	0	1	0	0	0	2	0	0	0	0	0	0	0	0	0	0	0	0	1	0	0	0	0	0	0	0	0	1	9	0	0	0	0	1	1	0	2	0	0	0	0	3	0	0	0	1	0	0	0	0	0	0	0	0	0	0	1	0	0	0	0	0
MAG120	d__Bacteria	p__Spirochaetota	c__Spirochaetia	o__Treponematales	f__Treponemataceae	g__unclassified_Treponemataceae	10650	15986	25430	2456	4649	7917	5863	19361	11916	6191	65483	0	0	0	0	0	1	0	1	0	0	0	1	0	0	0	1	0	0	0	1	0	0	0	0	0	3	0	0	0	0	2	1	1	1	0	1	0	0	0	0	0	1	2	0	0	0	2	0	0	0	1	0	0	0	0	0	0	0	0	2	0	0	0	0	1	0	0	0	1	7	0	0	1	0	2	0	1	1	0	1	0	0	3	0	0	0	4	0	0	0	0	0	0	0	0	0	0	1	3	0	0	0	0
MAG121	d__Bacteria	p__Bacteroidota	c__Bacteroidia	o__Bacteroidales	f__UBA932	g__RC9	75942	1576291	31628	15727	48914	35132	23890	20118	36413	30698	23029	0	0	0	0	0	1	0	1	0	0	0	2	0	0	0	0	0	0	0	1	0	0	0	0	0	1	1	0	0	0	0	0	0	1	0	0	0	0	0	0	0	0	1	0	0	0	2	0	0	0	1	0	0	0	0	0	0	0	0	1	0	0	0	0	0	0	0	0	1	13	0	0	0	0	1	1	1	1	0	1	0	0	6	0	1	0	4	0	0	0	0	0	0	0	0	0	0	1	0	0	0	0	0
MAG122	d__Bacteria	p__Spirochaetota	c__Spirochaetia	o__Treponematales	f__Treponemataceae	g__Treponema_D	8799	5607	9311	5042	3462	16152	138182	7751	17880	13843	6350	0	0	0	0	0	1	0	0	0	0	1	1	0	0	0	0	0	0	0	2	0	0	1	0	0	2	1	1	0	0	0	0	0	0	0	0	0	0	0	0	0	1	4	0	0	0	2	0	0	0	1	0	0	0	0	0	0	0	0	4	0	0	0	0	0	0	0	0	1	9	0	0	0	0	0	1	1	1	0	1	0	0	5	0	2	0	4	0	0	0	0	0	1	0	0	0	0	1	0	0	0	0	0
MAG123	d__Bacteria	p__Bacteroidota	c__Bacteroidia	o__Bacteroidales	f__Paludibacteraceae	g__RF16	190251	56960	3905	4178	42348	17144	48187	5235	65604	128109	16282	0	0	0	0	0	1	0	0	0	0	0	0	0	0	0	0	0	0	0	1	0	0	0	1	0	1	1	0	0	0	1	1	0	1	0	1	0	0	0	0	0	0	2	0	0	0	0	0	0	1	0	0	0	0	0	0	0	0	0	2	0	0	0	0	0	0	0	0	1	3	0	0	0	0	1	1	0	0	0	0	0	0	0	0	0	0	2	0	0	0	0	0	0	0	0	0	0	0	0	0	0	0	0
MAG124	d_Archaea	p__Euryarchaeota	c_unclassified_Euryarchaeota	o_unclassified_Euryarchaeota	f_unclassified_Euryarchaeota	g_unclassified_Euryarchaeota	1061	66962	390957	52346	1719	5568	179992	1913	5451	265023	6658	0	0	0	0	0	0	0	0	0	0	0	0	0	0	0	0	0	0	0	2	0	0	0	0	0	1	0	0	0	0	2	1	0	2	0	2	0	0	0	0	0	0	0	0	0	0	0	0	0	1	0	0	0	0	0	0	0	0	0	0	0	1	0	0	0	0	0	0	1	2	0	0	0	0	1	1	0	0	0	0	0	0	2	0	1	0	2	0	0	0	0	0	0	0	0	0	0	0	0	0	0	0	0
MAG125	d__Bacteria	p__Verrucomicrobiota	c__Lentisphaeria	o__Victivallales	f__Victivallaceae	g__UBA1784	1720	16495	48820	68835	2194	3930	59243	2239	5507	1050526	5727	0	0	0	0	0	1	0	0	0	0	0	0	0	0	0	0	0	0	0	1	0	0	0	0	0	1	1	1	0	0	1	1	0	1	0	2	0	0	0	0	0	0	2	0	0	0	0	0	0	1	0	0	0	0	0	0	0	0	0	2	0	1	0	0	0	0	0	0	1	5	0	0	0	0	1	1	0	1	0	0	0	0	1	0	0	0	2	0	0	0	0	0	0	0	0	0	0	1	0	0	0	0	0
MAG126	d__Bacteria	p__Bacteroidota	c__Bacteroidia	o__Bacteroidales	f__P3	g__UBA1711	61955	37302	5245	306294	15142	13701	146272	1230802	126773	23317	305672	0	0	0	0	0	0	0	0	0	0	0	1	0	0	0	0	0	0	0	1	0	1	0	0	0	1	1	1	0	0	3	2	1	3	0	2	0	0	0	0	0	0	2	0	0	0	0	0	0	1	0	0	0	0	0	0	0	0	0	2	1	1	0	0	0	0	0	0	1	6	0	0	0	0	1	1	0	1	0	0	0	0	3	0	1	0	3	0	0	0	0	0	0	0	1	0	0	0	0	0	0	0	0
MAG127	d__Bacteria	p__Firmicutes	c__Clostridia	o__Peptostreptococcales	f__Anaerovoracaceae	g__RUG754	3298	6325	1541	37571	12785	16201	229401	31171	22573	9874	340408	0	0	0	0	0	0	0	0	0	0	0	0	0	0	0	0	0	0	0	2	0	1	0	0	0	1	0	1	0	0	3	1	3	2	0	1	0	0	0	0	0	0	1	0	0	0	0	0	0	0	0	0	0	0	0	0	0	0	0	1	1	1	0	0	0	0	0	0	1	5	0	0	0	0	1	1	0	0	0	0	0	0	3	0	1	0	4	0	0	0	0	0	0	0	1	0	0	1	0	0	0	0	0
MAG128	d__Bacteria	p__Firmicutes	c__Clostridia	o__Oscillospirales	f__Ruminococcaceae	g__Ruminococcus	1329	2369	1392	29105	230391	4525	9871	8332	7107	3548	7462	0	0	0	0	0	0	0	0	0	0	0	1	0	0	0	0	0	0	0	0	0	0	0	0	0	1	1	1	0	0	3	2	1	2	1	1	0	0	0	0	0	0	1	1	0	0	0	0	0	0	0	0	0	0	0	0	0	0	0	1	1	0	0	0	0	0	0	0	1	8	0	0	0	0	1	1	0	1	0	0	0	0	3	0	1	0	3	0	0	0	0	0	0	0	1	0	0	1	0	0	0	0	0
MAG129	d__Bacteria	p__Bacteroidota	c__Bacteroidia	o__Bacteroidales	f__UBA932	g__RC9	2937	4738	3938	50700	7012	259276	129520	72979	32503	91173	4272	0	0	0	0	0	0	0	0	0	0	0	0	0	0	0	0	0	0	0	0	0	0	0	0	2	1	1	0	0	0	4	1	1	1	0	1	0	0	0	0	0	0	1	0	0	0	0	0	0	0	0	0	0	0	0	0	0	0	0	1	0	1	0	0	0	0	0	0	1	2	0	0	1	0	2	1	0	1	0	0	0	0	2	0	1	0	3	0	0	0	0	0	0	0	0	0	0	1	0	0	0	0	0
MAG130	d__Bacteria	p__Verrucomicrobiota	c__Verrucomicrobiae	o__Verrucomicrobiales	f__Akkermansiaceae	g__Akkermansia	69453	322643	45706	147547	73364	66212	766820	1300931	75494	57708	67721	0	0	0	0	0	0	0	0	0	0	0	1	0	0	0	0	0	0	0	1	0	0	0	0	2	1	1	1	0	0	2	1	1	0	0	0	0	0	0	0	0	0	0	0	0	0	0	0	0	0	1	0	0	0	1	0	0	0	0	0	0	1	0	0	0	0	0	0	1	6	0	0	0	0	1	2	1	1	0	1	0	0	3	0	1	0	3	0	0	0	0	0	0	0	0	0	0	1	0	0	0	0	0
MAG131	d__Bacteria	p__Firmicutes	c__Clostridia	o__Oscillospirales	f__Acutalibacteraceae	g__UBA1227	13207	2973	4773	8910	1851	11343	326213	2695	6397	3568	13554	0	0	0	0	0	0	0	0	0	0	0	1	0	0	0	0	0	0	0	0	0	0	0	0	0	1	1	1	0	0	3	1	1	0	0	0	0	0	0	0	0	0	1	0	0	0	0	0	0	0	0	0	0	0	0	0	0	0	0	1	0	1	0	0	0	0	0	0	1	4	0	0	0	0	1	0	0	1	0	0	0	0	3	0	1	0	3	0	0	0	0	0	0	0	0	0	0	1	0	0	0	0	0
MAG132	d__Bacteria	p__Bacteroidota	c__Bacteroidia	o__Bacteroidales	f__Paludibacteraceae	g__RF16	657312	285303	896040	38848	111330	218724	339710	46214	1618885	222228	29344	0	0	0	0	0	1	0	0	0	0	1	1	0	0	0	0	0	0	0	1	0	5	1	0	1	3	1	0	0	0	3	1	0	2	0	2	0	0	0	0	0	0	6	0	0	0	2	0	0	1	1	2	0	0	1	0	0	0	0	6	0	1	0	0	0	0	0	0	0	13	0	0	0	0	1	1	1	0	0	1	0	0	6	0	1	0	3	0	0	0	0	0	1	0	0	0	0	1	0	0	0	0	3
MAG133	d__Bacteria	p__Bacteroidota	c__Bacteroidia	o__Bacteroidales	f__Bacteroidaceae	g__unclassified_Bacteroidaceae	261033	240092	40449	24197	70745	153413	196263	32976	432629	1556437	28690	0	0	0	0	0	1	0	0	0	0	1	0	0	0	0	0	0	0	0	1	0	2	2	1	1	6	1	0	0	0	3	1	0	2	0	3	0	0	0	0	0	2	8	0	0	0	2	0	0	1	1	1	0	0	1	0	0	0	0	8	0	1	0	0	0	0	0	0	1	10	0	0	0	0	1	1	1	1	0	1	0	0	7	0	1	0	3	0	0	0	0	0	0	0	0	0	0	1	0	0	0	0	3
MAG134	d__Bacteria	p__Bacteroidota	c__Bacteroidia	o__Bacteroidales	f__Bacteroidaceae	g__UBA4334	1997576	87004	20555	76992	181085	313632	794257	33153	630984	66178	24813	0	0	0	0	0	2	0	0	0	0	1	1	0	0	0	0	0	0	0	2	0	4	1	1	0	3	2	1	0	0	3	2	0	1	0	2	0	0	0	0	0	0	9	0	0	0	2	0	0	1	1	1	0	0	1	0	0	0	0	9	0	1	0	0	0	0	0	0	1	11	0	0	0	0	1	1	1	1	0	1	0	0	5	0	1	0	3	0	0	0	0	0	1	0	0	0	0	1	0	0	0	0	2
MAG135	d__Bacteria	p__Bacteroidota	c__Bacteroidia	o__Bacteroidales	f__UBA932	g__RC9	24370	20508	381203	14323	38327	28367	50859	28128	107410	2365	21236	0	0	0	0	0	1	0	0	0	0	0	1	0	0	0	0	0	0	0	1	0	1	0	1	0	4	2	0	0	0	3	1	1	1	0	0	0	0	0	0	0	0	7	0	0	0	2	0	0	0	1	1	0	0	1	0	0	0	0	7	0	1	0	0	0	0	0	0	1	8	0	0	0	0	1	1	1	1	0	1	0	0	5	0	1	0	3	0	0	0	0	0	0	0	0	0	0	2	0	0	0	0	1
MAG136	d__Bacteria	p__Bacteroidota	c__Bacteroidia	o__Bacteroidales	f__UBA932	g__RC9	51272	62510	53817	12434	35207	31718	39759	680522	186120	12845	28808	0	0	0	0	0	1	0	0	0	0	0	1	0	0	0	0	0	0	0	1	0	2	0	0	0	4	0	0	0	0	4	1	1	2	0	2	0	0	0	0	0	1	7	0	0	0	2	0	0	0	1	0	0	0	1	0	0	0	0	7	0	1	1	0	0	0	0	0	1	11	0	0	0	0	1	1	1	1	0	1	0	0	6	0	1	0	3	0	0	0	0	0	0	0	0	0	0	2	0	0	0	0	3
MAG137	d__Bacteria	p__Bacteroidota	c__Bacteroidia	o__Bacteroidales	f__Paludibacteraceae	g__W0P28-013	16643	263980	15776	17116	12294	9473	5118	5475	61517	9932	25352	0	0	0	0	0	1	0	0	0	0	0	1	0	0	0	1	0	0	0	4	0	0	0	1	1	0	1	0	0	2	0	0	0	1	1	0	0	0	0	0	0	0	3	0	0	0	2	0	0	0	1	1	0	0	1	0	0	0	0	3	0	0	1	0	0	0	0	0	1	10	0	0	0	0	2	1	2	1	0	1	0	0	5	0	2	0	4	0	0	0	0	0	0	0	0	0	0	1	1	0	0	0	0
MAG138	d__Bacteria	p__Bacteroidota	c__Bacteroidia	o__Bacteroidales	f__Paludibacteraceae	g__RF16	160271	10524	8436	1188	90482	6429	10434	4066	87272	4318	63150	0	0	0	0	0	1	0	0	0	0	0	1	0	0	0	0	0	0	0	2	0	0	0	1	0	2	2	0	0	0	4	1	1	0	0	1	0	0	0	0	0	0	2	0	0	0	2	0	0	0	1	0	0	0	1	0	0	0	0	2	0	1	0	0	0	0	0	0	1	3	0	0	0	0	1	0	1	0	0	1	0	0	4	0	1	0	2	0	0	0	0	0	0	0	0	0	0	1	0	0	0	0	1
MAG139	d__Bacteria	p__Firmicutes	c__Clostridia	o__Oscillospirales	f__Acutalibacteraceae	g__UBA1227	70020	13247	67646	6140	1106390	11125	25844	20292	69437	7546	92719	0	0	0	0	0	1	0	0	0	0	0	2	0	0	0	0	0	0	0	1	0	1	0	0	0	3	2	0	0	0	4	1	1	1	0	1	0	0	0	0	0	0	6	0	0	0	2	0	0	0	1	0	0	0	1	0	0	0	0	6	0	1	1	0	0	0	0	0	1	6	0	0	0	0	1	1	1	1	0	1	0	0	5	0	1	0	4	0	0	0	0	0	0	0	0	0	0	1	0	0	0	0	1
MAG140	d__Bacteria	p__Bacteroidota	c__Bacteroidia	o__Bacteroidales	f__Bacteroidaceae	g__unclassified_Bacteroidaceae	33092	38548	1200672	11428	57737	21258	27245	22760	56966	21650	60844	0	0	0	0	0	1	0	0	0	0	0	1	0	0	0	0	0	0	0	2	0	0	0	0	0	3	2	0	0	0	4	1	1	1	0	1	0	0	0	0	0	1	7	0	0	0	2	0	0	0	1	1	0	0	1	0	0	0	0	7	0	1	1	0	0	0	0	0	1	9	0	0	0	0	1	1	1	1	0	1	0	0	6	0	1	0	3	0	0	0	0	0	0	0	0	0	0	2	0	0	0	0	1
MAG141	d__Bacteria	p__Bacteroidota	c__Bacteroidia	o__Bacteroidales	f__Paludibacteraceae	g__RUG163	3612	10996	5177	911	327418	19160	13825	83949	35960	5782	213132	0	0	0	0	0	0	0	0	0	0	0	1	0	0	0	0	0	0	0	0	0	0	0	0	0	0	2	0	0	0	1	0	0	0	0	1	0	0	0	0	0	0	6	0	0	0	0	0	0	0	0	0	0	0	0	0	0	0	0	6	1	0	0	0	0	0	0	0	1	5	0	0	0	0	0	1	0	1	0	0	0	0	3	0	0	0	2	0	0	0	0	0	0	0	1	0	0	1	0	0	0	0	1
MAG142	d__Bacteria	p__Firmicutes	c__Clostridia	o__Oscillospirales	f__Acutalibacteraceae	g__UBA6857	4998	217889	9305	8669	4715	265919	6469	9661	41027	20784	9884	0	0	0	0	0	0	0	0	0	0	0	0	0	0	0	0	0	0	0	1	0	1	0	1	0	1	1	0	0	0	3	1	0	1	1	1	0	0	0	0	0	0	1	0	0	0	0	0	0	1	0	0	0	0	0	0	0	0	0	1	0	1	1	0	0	0	0	0	1	9	0	0	0	0	2	1	0	1	0	0	0	0	3	0	1	0	3	0	0	0	0	0	0	0	0	0	0	1	0	0	0	0	0
MAG143	d__Bacteria	p__Bacteroidota	c__Bacteroidia	o__Bacteroidales	f__Bacteroidaceae	g__UBA1179	90885	239262	475010	18899	279660	111872	28934	81738	236400	42062	323887	0	0	0	2	0	1	0	0	0	0	0	2	0	0	0	0	0	0	0	8	0	0	0	5	0	0	2	4	0	0	1	6	1	4	4	0	0	0	0	0	0	0	5	1	0	0	2	0	0	0	1	0	0	0	2	0	0	0	0	5	0	1	1	0	0	0	0	0	1	3	0	0	0	0	1	1	2	2	0	2	1	0	2	0	0	0	3	0	0	0	0	0	0	0	0	0	0	0	0	0	0	0	0
MAG144	d__Bacteria	p__Firmicutes	c__Clostridia	o__Oscillospirales	f__Acutalibacteraceae	g__UMGS1487	166077	103525	51395	8101	200447	60805	830890	36042	65276	20745	225633	0	0	0	1	0	1	0	0	0	0	0	4	0	0	0	0	0	0	0	8	0	1	0	0	0	0	1	1	0	0	1	3	0	3	4	0	0	0	0	0	0	1	7	2	0	0	2	0	0	0	1	1	0	0	1	0	0	0	0	7	0	0	1	0	0	0	0	0	1	6	0	0	0	0	1	1	2	1	0	1	1	0	7	0	1	0	2	0	0	0	0	0	0	0	0	0	0	0	0	0	0	0	0
MAG145	d__Bacteria	p__Fibrobacterota	c__Fibrobacteria	o__Fibrobacterales	f__Fibrobacteraceae	g__Fibrobacter	7236	7285	3081	1154	69992	217849	2410	14582	8426	2729	472111	0	0	0	2	0	2	0	0	0	0	0	1	0	0	0	0	0	0	0	6	0	0	0	0	0	0	1	0	0	0	0	0	0	0	1	1	0	0	0	0	0	0	2	0	0	0	2	0	0	0	1	0	0	0	1	0	0	0	0	2	0	0	0	0	0	0	0	0	1	6	0	0	0	0	1	1	2	1	0	2	0	0	4	0	1	0	2	0	0	0	0	0	0	0	0	0	0	2	0	0	0	0	0
MAG146	d__Bacteria	p__Spirochaetota	c__Spirochaetia	o__Treponematales	f__Treponemataceae	g__Treponema_D	516650	35137	32479	274103	158033	27095	22970	7460	72118	8855	43335	0	0	0	1	0	1	0	0	0	0	0	3	0	0	0	0	0	0	0	6	0	0	0	1	0	0	1	3	0	0	0	1	0	0	1	1	0	0	0	0	0	0	4	0	0	0	2	0	1	0	1	0	0	0	1	0	0	0	0	4	0	1	0	0	0	0	0	0	1	4	0	0	0	0	1	1	2	1	0	2	0	0	4	0	1	0	3	0	0	0	0	0	1	0	0	0	0	1	0	0	0	0	1
MAG147	d_Archaea	p__Euryarchaeota	c_unclassified_Euryarchaeota	o_unclassified_Euryarchaeota	f_unclassified_Euryarchaeota	g_unclassified_Euryarchaeota	60433	125034	8885	17669	21880	65133	56693	30821	1449775	16443	244461	0	0	0	2	0	2	0	0	0	0	0	0	0	0	0	0	0	0	0	7	0	0	0	1	0	1	1	0	0	0	0	1	0	0	1	1	0	0	0	0	0	0	2	0	0	0	0	0	0	0	2	0	0	0	1	0	0	0	0	2	0	2	0	0	0	0	0	0	1	6	0	0	0	0	1	1	2	1	0	2	0	0	6	0	1	0	2	0	0	0	0	0	0	0	0	0	0	1	0	0	0	0	0
MAG148	d__Bacteria	p__Verrucomicrobiota	c__Lentisphaeria	o__Victivallales	f__Victivallaceae	g__UBA1784	12472	326116	9125	1762	42400	7363	12799	26175	62069	9698	28855	0	0	0	1	0	1	0	0	0	0	0	0	0	0	0	1	0	0	0	5	0	1	0	2	0	1	1	1	0	2	0	2	0	2	1	5	0	0	0	0	0	0	5	0	0	0	2	0	0	0	1	0	0	0	1	0	0	0	0	5	0	1	0	0	0	0	0	0	1	1	0	0	0	0	1	1	2	1	0	2	0	0	2	0	1	0	5	0	0	0	0	0	0	0	0	0	0	1	1	0	0	0	0
MAG149	d__Bacteria	p__Firmicutes	c__Clostridia	o__Oscillospirales	f__CAG-272	g__CAG-390	4915	360150	49281	8972	5464	6806	2767	35240	39217	21659	6465	0	0	0	0	0	1	0	0	0	0	0	0	0	0	0	1	0	0	0	3	0	0	0	2	0	0	1	0	0	2	0	1	0	2	2	0	0	0	0	0	0	0	4	0	0	0	2	0	0	0	1	0	0	0	0	0	0	0	0	4	0	0	0	0	0	0	0	0	1	8	0	0	0	0	2	1	2	1	0	2	0	0	6	0	1	0	3	0	0	0	0	0	0	0	0	0	0	1	1	0	0	0	0
MAG150	d_Archaea	p__Euryarchaeota	c_unclassified_Euryarchaeota	o_unclassified_Euryarchaeota	f_unclassified_Euryarchaeota	g_unclassified_Euryarchaeota	104259	466478	119082	17469	122919	38855	202077	14832	523005	216336	79415	0	0	0	2	0	1	0	0	0	0	0	0	0	0	0	0	0	0	0	6	0	1	0	0	1	0	1	4	0	0	0	2	0	1	2	1	0	0	0	0	0	0	4	0	0	0	2	0	0	0	1	1	0	0	1	0	0	0	0	4	0	0	0	0	0	0	0	0	0	4	0	0	0	0	1	1	2	1	0	2	1	0	2	0	1	0	3	0	0	0	0	0	0	0	0	0	0	1	1	0	0	0	0
MAG151	d__Bacteria	p__Bacteroidota	c__Bacteroidia	o__Bacteroidales	f__WCHB1-69	g__UBA1756	3970	197742	23090	1952	9204	4014	10056	5777	13669	9991	8848	0	0	0	0	0	0	0	0	0	0	0	0	0	0	0	1	0	0	0	0	0	0	0	0	0	0	1	0	0	1	0	0	1	1	0	0	0	0	0	0	0	0	4	0	0	0	2	0	0	0	1	0	0	0	1	0	0	0	0	4	0	0	0	0	0	0	0	0	1	8	0	0	0	0	0	1	2	1	0	2	0	0	3	0	1	0	2	0	0	0	0	0	0	0	0	0	0	1	1	0	0	0	0
MAG152	d__Bacteria	p__Proteobacteria	c__Alphaproteobacteria	o__Rs-D84	f__Rs-D84	g__Rs-D84	1523	25093	1430	1492	6102	9627	38584	33938	123782	2714	31626	0	0	0	0	0	2	0	0	1	0	0	0	0	0	0	0	0	0	0	4	0	1	0	0	0	2	1	0	0	0	0	4	0	0	2	1	0	0	0	0	0	1	4	0	0	0	2	0	0	0	1	0	0	0	1	0	0	0	0	4	0	0	0	0	0	0	0	0	1	6	0	0	0	0	1	1	2	1	0	1	0	0	2	0	1	0	4	0	0	0	0	0	0	0	0	0	0	2	0	0	0	0	0
MAG153	d__Bacteria	p__Proteobacteria	c__Alphaproteobacteria	o__Rs-D84	f__Rs-D84	g__Rs-D84	3896	119828	13334	1201	281729	70747	3962	99433	10924	5974	51324	0	0	0	0	0	1	0	0	0	0	0	0	0	0	0	0	0	0	0	5	0	0	0	6	0	1	1	0	0	0	0	0	0	1	1	0	0	0	0	0	0	0	5	0	0	0	2	0	0	0	1	0	0	0	1	0	0	0	0	5	0	0	0	0	0	0	0	0	1	5	0	0	0	0	1	1	2	1	0	1	0	0	4	0	1	0	3	0	0	0	0	0	0	0	0	0	0	0	0	0	0	0	0
MAG154	d__Bacteria	p__Bacteroidota	c__Bacteroidia	o__Bacteroidales	f__UBA932	g__RC9	4525	1972	1196	1543	1461	2519	4242	1223	10639	235117	1752	0	0	0	0	0	1	0	0	0	0	0	0	0	0	0	0	0	0	0	2	0	0	0	0	0	0	1	0	0	0	0	0	0	0	1	0	0	0	0	0	0	0	2	0	0	0	2	0	0	0	1	0	0	0	1	0	0	0	0	2	0	1	0	0	0	0	0	0	1	3	0	0	0	0	1	0	1	1	0	1	0	0	5	0	2	0	1	0	0	0	0	0	0	0	0	0	0	1	0	0	0	0	0
MAG155	d__Bacteria	p__Proteobacteria	c__Alphaproteobacteria	o__RF32	f__CAG-239	g__RUG410	395	709	811	138625	906	983	11400	1106	652	992	17957	0	0	0	2	0	2	0	0	0	0	0	4	0	0	0	0	0	0	0	8	0	0	0	1	0	1	1	4	0	0	0	6	4	5	5	0	0	0	0	0	0	0	8	1	0	0	2	0	1	0	1	0	0	0	1	0	0	0	0	8	1	1	1	0	0	0	0	0	1	3	0	0	0	0	1	0	1	1	0	0	1	0	3	0	1	0	3	0	0	0	0	0	0	0	0	0	0	0	1	0	0	0	0
MAG156	d__Bacteria	p__Bacteroidota	c__Bacteroidia	o__Bacteroidales	f__UBA932	g__RC9	1181178	17419	5779	80536	179574	28273	41182	57342	261939	145549	144993	0	0	0	0	0	0	0	0	0	0	0	0	0	0	0	0	0	0	0	0	0	5	0	0	0	0	1	1	0	0	0	0	0	0	0	1	0	0	0	0	0	0	0	0	0	0	0	0	0	0	0	1	0	0	0	0	0	0	0	0	0	1	0	0	0	0	0	0	1	3	0	0	0	0	3	1	0	1	0	0	0	0	3	0	2	0	3	0	0	0	0	0	0	0	0	0	0	1	0	0	0	0	0
MAG157	d__Bacteria	p__Verrucomicrobiota	c__Kiritimatiellae	o__RFP12	f__UBA1067	g__RUG572	133534	10523	2309	547830	43348	7958	24409	19439	62758	37421	33641	0	0	0	0	0	0	0	0	0	0	0	0	0	0	0	0	0	0	0	0	0	1	0	0	0	0	1	1	0	0	0	0	0	0	0	1	0	0	0	0	0	1	1	0	0	0	0	0	0	0	0	0	0	0	0	0	0	0	0	1	0	1	0	0	0	0	0	0	0	6	0	0	0	0	3	1	0	1	0	0	0	0	4	0	1	0	3	0	0	0	0	0	0	0	0	0	0	1	0	0	0	0	0
MAG158	d__Bacteria	p__Fibrobacterota	c__Fibrobacteria	o__Fibrobacterales	f__Fibrobacteraceae	g__Fibrobacter	34912	287336	17693	10809	59041	11901	1602	86069	56670	16159	2543	0	0	0	0	0	0	0	0	0	0	0	0	0	0	0	0	0	0	0	1	0	0	0	0	0	0	1	0	0	0	0	0	0	0	0	0	0	0	0	0	0	0	0	0	0	0	0	0	0	0	0	0	0	0	0	0	0	0	0	0	0	1	0	0	0	0	0	0	1	5	0	0	0	0	1	1	0	1	0	0	0	0	2	0	1	0	3	0	0	0	0	0	2	0	0	0	0	1	0	0	0	0	0
MAG159	d__Bacteria	p__Firmicutes	c__Clostridia	o__Oscillospirales	f__Acutalibacteraceae	g__unclassified_Acutalibacteraceae	23965	21287	1623	21567	13339	6771	2293	10184	274336	5107	2654	0	0	0	0	0	0	0	0	0	0	0	0	0	0	0	0	0	0	0	0	0	0	0	0	0	0	1	0	0	0	0	2	0	0	0	0	0	0	0	0	0	0	0	0	0	0	0	0	0	0	0	0	0	0	0	0	0	0	0	0	0	0	0	0	0	0	0	0	1	5	0	0	0	0	1	1	0	1	0	0	0	0	5	0	1	0	3	0	0	0	0	0	1	0	0	0	0	1	0	0	0	0	0
MAG160	d__Bacteria	p__Bacteroidota	c__Bacteroidia	o__Bacteroidales	f__UBA932	g__RC9	27385	27534	2141530	39073	517494	51851	33669	144593	31303	504452	77531	0	0	0	1	0	0	0	1	0	0	0	0	0	0	0	0	0	0	0	1	0	0	0	0	0	1	1	0	0	0	1	0	1	0	0	2	0	0	0	0	0	1	0	1	0	0	0	0	0	0	0	0	0	0	1	0	0	0	0	0	0	0	0	0	0	0	0	0	1	3	0	0	0	0	0	1	0	1	0	0	0	0	4	0	1	0	3	0	0	0	0	0	0	0	0	0	0	0	0	0	0	0	0
MAG161	d__Bacteria	p__Bacteroidota	c__Bacteroidia	o__Bacteroidales	f__Bacteroidaceae	g__UBA1179	36700	4045	94356	54433	46296	149734	2504	13522	30992	50988	561889	0	0	0	0	0	0	0	1	0	0	0	0	0	0	0	0	0	0	0	0	0	0	0	1	0	1	1	1	0	0	1	0	1	0	0	4	0	0	0	0	0	1	0	0	0	0	0	0	0	0	0	0	0	0	0	0	0	0	0	0	0	0	0	0	0	0	0	0	1	1	0	0	0	0	0	1	0	1	0	0	0	0	3	0	1	0	3	0	0	0	0	0	0	0	0	0	0	1	0	0	0	0	0
MAG162	d__Bacteria	p__Bacteroidota	c__Bacteroidia	o__Bacteroidales	f__Paludibacteraceae	g__UBA4345	192910	28614	6803	2287	9903	4793	27742	7270	137542	36565	13194	0	0	0	1	0	3	0	0	0	0	0	0	0	0	0	0	0	0	0	9	0	0	0	1	0	0	2	2	0	0	0	2	1	1	0	0	0	0	0	0	0	0	3	0	0	0	2	0	0	0	1	0	0	0	3	0	0	0	0	3	1	0	1	0	0	0	0	0	1	3	0	0	0	0	2	0	1	0	0	1	0	0	3	0	1	0	7	0	0	0	0	0	0	0	0	0	0	0	0	0	0	0	0
MAG163	d__Bacteria	p__Bacteroidota	c__Bacteroidia	o__Bacteroidales	f__Bacteroidaceae	g__UBA1179	16536	303422	5395	893	2895	2285	5423	2437	77528	22735	7635	0	0	0	2	0	3	0	0	0	0	0	0	0	0	0	0	0	0	0	9	0	0	1	1	0	1	2	1	1	0	0	0	0	1	1	0	0	0	0	0	0	0	1	0	0	0	2	0	0	0	1	1	0	0	2	0	0	0	0	1	0	0	1	0	0	0	0	0	1	5	0	0	0	0	2	0	1	0	0	1	0	0	2	0	1	0	5	0	0	0	0	0	0	0	0	0	0	0	0	0	0	0	5
MAG164	d__Bacteria	p__Bacteroidota	c__Bacteroidia	o__Bacteroidales	f__WCHB1-69	g__F23-D06	2753	2024	1652	4593	1495	1992	7730	1437	397885	6469	1374	0	0	0	2	0	3	0	0	0	0	0	0	0	0	0	0	0	0	0	12	0	0	0	3	0	0	1	1	0	0	0	0	1	1	0	1	0	0	0	0	0	0	3	0	0	0	2	0	0	0	1	0	0	0	2	0	0	0	0	3	0	1	1	0	0	0	0	0	1	5	0	0	0	0	1	0	1	0	0	1	0	0	4	0	1	0	5	0	0	0	0	0	0	0	0	0	0	1	0	0	0	0	2
MAG165	d__Bacteria	p__Verrucomicrobiota	c__Lentisphaeria	o__UBA1407	f__UBA1407	g__UBA1724	6096	2421	14104	6313	9919	136402	1553	17674	10769	4396	4370	0	0	0	2	0	4	0	0	0	0	0	0	2	0	0	0	0	0	0	11	0	0	0	0	0	0	2	1	0	0	0	2	0	1	0	0	0	0	0	0	0	0	3	0	0	0	2	0	0	0	1	0	0	0	1	0	0	0	0	3	0	0	1	0	0	0	0	0	1	6	0	0	0	0	2	0	1	0	0	1	0	0	3	0	1	0	5	0	0	0	0	0	0	0	0	0	0	0	0	0	0	0	1
MAG166	d__Bacteria	p__Firmicutes	c__Clostridia	o__Oscillospirales	f__Acutalibacteraceae	g__UBA737	1529395	58145	51677	13136	768360	258633	113644	138643	21017	85347	53129	0	0	0	0	0	0	0	0	0	0	0	4	0	0	0	0	0	0	0	0	0	0	0	0	0	0	0	0	0	0	0	0	0	0	0	0	0	0	0	0	0	0	2	0	0	0	0	0	0	0	0	0	0	0	0	0	0	0	0	2	0	0	0	0	0	0	0	0	0	0	0	0	0	0	0	0	0	0	0	0	0	0	0	0	0	0	0	0	0	0	1	0	0	0	0	0	0	0	0	0	0	0	0
MAG167	d__Bacteria	p__Firmicutes	c__Bacilli	o__RFN20	f__CAG-826	g__unclassified_CAG-826	152829	15000	22436	1753	98033	44451	12896	15065	2807	12527	57608	0	0	0	0	0	0	0	0	0	0	0	1	0	0	0	0	0	0	0	0	0	0	0	0	0	0	0	0	0	0	0	0	0	0	0	0	0	0	0	0	0	0	1	0	0	0	0	0	0	0	0	0	0	0	0	0	0	0	0	1	0	0	0	0	0	0	0	0	0	0	0	0	0	0	0	0	0	0	0	0	0	0	0	0	0	0	0	0	0	0	3	0	0	0	0	0	0	0	0	0	0	0	0
MAG168	d__Bacteria	p__Bacteroidota	c__Bacteroidia	o__Bacteroidales	f__Bacteroidaceae	g__UBA4334	10958	15119	20047	3888	356593	17985	8525	12036	11480	12810	18531	0	0	0	0	0	3	0	0	0	0	1	0	0	0	0	0	0	0	0	3	0	0	0	0	0	1	2	0	0	0	0	0	0	1	0	3	0	0	0	0	0	0	6	0	0	0	0	0	0	0	0	0	0	1	2	0	0	0	0	6	0	0	0	0	0	0	0	0	0	3	0	0	0	0	3	1	0	0	0	1	0	0	3	0	1	0	2	0	0	0	0	0	0	0	0	0	0	0	0	0	0	0	1
MAG169	d__Bacteria	p__Bacteroidota	c__Bacteroidia	o__Bacteroidales	f__UBA932	g__RC9	233800	32077	84182	14060	280796	77847	45516	55998	16542	38332	29695	0	0	0	0	0	0	0	0	0	0	0	0	0	0	0	0	0	0	0	0	0	0	0	0	0	0	0	0	0	0	0	0	0	0	0	1	0	0	0	0	0	0	3	0	0	0	0	0	0	0	0	0	0	0	0	0	1	0	0	3	0	0	0	0	0	0	0	0	0	1	0	0	0	0	0	0	0	0	0	0	0	0	0	0	0	0	0	0	0	0	2	0	0	0	0	0	0	0	0	0	0	0	0
MAG170	d__Bacteria	p__Proteobacteria	c__Alphaproteobacteria	o__Rs-D84	f__Rs-D84	g__Rs-D84	33238	273572	145677	41619	27105	5722	12278	8517	11282	720	5466	0	0	0	0	0	2	0	0	0	0	1	0	1	0	0	0	0	0	0	3	0	0	0	0	1	2	2	0	0	0	3	2	0	0	0	0	0	0	0	0	0	2	1	0	0	0	0	0	0	0	1	0	0	0	0	0	0	0	0	1	0	1	0	0	0	0	0	0	1	8	0	0	0	0	1	4	0	3	0	1	0	0	7	0	1	0	0	0	0	0	0	0	0	0	0	0	0	5	0	0	0	0	0
MAG171	d__Bacteria	p__Bacteroidota	c__Bacteroidia	o__Bacteroidales	f__Bacteroidaceae	g__UBA1179	1221	4971	1259	456	875	7251	92399	1216	865	2478	3583	0	0	0	0	0	3	0	0	0	0	0	0	1	0	0	0	0	0	0	4	0	0	0	0	0	1	2	0	0	0	3	2	0	1	0	0	0	1	0	0	0	2	2	0	0	0	0	0	0	1	1	0	0	0	0	0	0	0	0	2	0	0	0	0	0	0	0	0	1	10	0	0	0	0	0	4	0	4	0	1	0	0	7	0	1	0	0	0	0	0	0	0	0	0	0	0	0	6	0	0	0	0	0
MAG172	d__Bacteria	p__Bacteroidota	c__Bacteroidia	o__Bacteroidales	f__Bacteroidaceae	g__UBA1179	118	123	167	157	113	649	110	203	23529	83217	900	0	0	0	0	0	2	0	1	0	0	1	1	0	0	0	0	0	0	0	4	0	0	0	0	0	1	2	0	0	0	2	2	0	0	0	1	0	0	0	0	0	2	3	0	0	0	0	0	0	0	2	0	0	0	0	0	0	0	0	3	0	1	0	0	0	0	0	0	0	8	0	0	0	0	1	1	0	3	0	1	0	0	8	0	2	0	0	0	0	0	0	0	0	0	0	0	0	6	0	0	0	0	0
MAG173	d__Bacteria	p__Bacteroidota	c__Bacteroidia	o__Bacteroidales	f__Bacteroidaceae	g__UBA1179	1618	2349	4973	2205	3090	1343	2896	43670	3667	1577	2355	0	0	0	0	0	3	0	0	0	0	0	1	0	0	0	0	0	0	1	4	0	0	0	1	0	1	1	0	0	0	6	0	0	3	0	7	1	0	2	0	0	4	4	1	0	0	0	0	1	1	0	0	0	0	2	0	0	0	0	4	1	4	0	0	0	0	0	0	0	2	0	0	0	0	0	2	0	0	0	2	0	0	3	0	1	0	0	0	0	0	0	0	0	0	1	1	0	1	0	0	0	0	0
MAG174	d__Bacteria	p__Cyanobacteria	c__Vampirovibrionia	o__Gastranaerophilales	f__Gastranaerophilaceae	g__CAG-196	28398	71000	135883	219478	75353	40655	15521	91328	68453	82511	127805	0	0	0	0	0	2	0	0	0	0	0	2	0	0	0	0	0	0	0	2	0	0	0	0	0	1	1	0	0	0	1	0	0	1	0	0	0	0	0	0	0	0	0	0	0	0	0	0	0	0	0	0	0	0	1	0	0	0	0	0	0	0	0	0	0	0	0	0	1	2	0	0	0	0	2	2	0	1	0	1	0	0	1	0	1	0	2	0	0	0	0	0	0	0	0	0	0	2	0	0	0	0	0
MAG175	d__Bacteria	p__Bacteroidota	c__Bacteroidia	o__Bacteroidales	f__Bacteroidaceae	g__UBA4372	21191	40689	103269	177197	103351	48332	305113	51043	43343	91975	199662	0	0	0	0	0	0	0	0	0	0	0	1	0	0	0	0	0	0	0	0	0	0	0	0	0	0	1	2	0	0	1	0	0	0	0	0	0	0	0	0	0	0	0	0	0	0	0	0	0	0	0	0	0	0	0	0	0	0	0	0	0	0	0	0	0	0	0	0	2	4	0	0	0	0	2	2	0	0	0	0	0	0	2	0	0	0	2	0	0	0	0	0	0	0	0	0	0	2	0	0	0	0	0
MAG176	d__Bacteria	p__Firmicutes	c__Clostridia	o__Peptostreptococcales	f__Anaerovoracaceae	g__UBA1764	2417	2305	4584	4657	3506	3664	554858	2943	1843	3031	8885	0	0	0	0	0	1	0	0	0	0	0	4	1	0	0	0	0	0	0	2	0	0	0	0	0	1	1	2	0	0	0	3	1	3	1	0	0	0	0	0	0	3	5	1	0	0	2	0	0	0	1	0	0	0	1	1	0	0	0	4	0	1	1	0	0	0	0	0	1	7	0	0	0	0	2	1	1	0	0	1	0	0	9	0	1	0	5	0	0	0	0	0	0	0	0	1	0	1	0	0	0	0	0
MAG177	d__Bacteria	p__Bacteroidota	c__Bacteroidia	o__Bacteroidales	f__W3P20-009	g__W3P20-009	2986	993	2268	431	54565	961	1042	471	869	1365	40458	0	0	0	0	0	0	0	0	0	0	0	2	0	0	0	0	0	1	0	0	0	0	0	0	0	0	0	2	0	0	0	0	0	0	0	0	0	0	0	0	0	0	0	0	0	0	0	0	0	0	0	0	0	0	0	0	0	0	0	0	0	0	0	0	0	0	0	0	1	2	0	0	0	0	2	1	0	2	0	0	0	0	1	0	0	0	3	0	0	0	0	0	0	0	0	0	0	1	0	0	0	0	0
MAG178	d__Bacteria	p__Firmicutes	c__Clostridia	o__Oscillospirales	f__CAG-272	g__CAG-390	60516	6374	33473	209	65778	5694	2824	2578	4203	11638	11033	0	0	0	0	0	0	0	0	0	0	0	2	0	0	0	0	0	0	0	0	0	0	0	0	0	0	0	0	0	0	0	0	0	0	0	0	0	0	0	0	0	0	0	0	0	0	0	0	0	0	0	0	0	0	0	0	0	0	0	0	0	0	0	0	0	0	0	0	1	2	0	0	0	0	3	0	0	1	0	0	0	0	4	0	0	0	2	0	0	0	0	0	2	0	0	0	0	4	0	0	0	0	0
MAG179	d__Bacteria	p__Fibrobacterota	c__Fibrobacteria	o__Fibrobacterales	f__Fibrobacteraceae	g__Fibrobacter	18965	856	434	207	3930	1700	30554	6659	2421	19751	1037	0	0	0	0	0	0	0	0	0	0	0	0	0	0	0	0	0	0	0	0	0	0	0	0	0	0	0	0	0	0	0	0	0	0	0	0	0	0	0	0	0	0	0	0	0	0	0	0	0	0	0	0	0	0	0	0	0	0	0	0	0	0	0	0	0	0	0	0	2	3	0	0	0	0	2	0	0	1	0	0	0	0	4	0	0	0	1	0	0	0	0	0	0	0	0	0	0	4	0	0	0	0	0
MAG180	d__Bacteria	p__Bacteroidota	c__Bacteroidia	o__Bacteroidales	f__Paludibacteraceae	g__UBA1181	2349	2225	1804	2158	32383	44484	2791	8753	2688	2950	3577	0	0	0	0	0	0	0	0	0	0	0	0	0	0	1	0	0	0	0	0	0	0	0	0	0	0	1	0	0	0	0	0	0	0	0	0	0	0	0	0	0	0	1	0	0	0	0	0	0	0	0	0	0	0	0	0	0	0	0	1	0	0	0	0	0	0	0	0	0	2	0	0	0	0	0	2	0	0	0	0	0	0	1	0	0	0	1	0	0	0	0	0	0	0	0	0	0	1	0	0	0	0	0
MAG181	d__Bacteria	p__Firmicutes	c__Bacilli	o__Lactobacillales	f__Lactobacillaceae	g__Limosilactobacillus	2092	1056	5872	128	3079	2552	1018	893	712	15503	7507	0	0	0	0	0	0	0	0	0	0	0	0	0	0	0	0	0	0	0	0	0	0	0	0	0	0	0	0	0	0	0	1	0	0	0	0	0	0	0	0	0	0	0	0	0	0	0	0	0	0	0	0	0	0	0	0	0	0	0	0	0	0	0	0	0	0	0	0	0	0	0	0	0	0	0	2	0	0	0	0	0	0	0	0	0	0	1	0	0	0	0	0	0	0	0	0	0	0	0	0	0	0	0
MAG182	d__Bacteria	p__Firmicutes	c__Clostridia	o__Oscillospirales	f__CAG-272	g__unclassified_CAG-272	200139	271163	12325	19980	23023	39506	24543	17307	9572	25774	34251	0	0	0	0	0	3	0	0	0	0	0	0	2	0	0	0	0	0	0	4	0	0	0	0	1	1	1	0	0	0	0	2	0	2	0	0	0	0	0	0	0	0	1	0	0	0	0	0	0	0	0	0	0	0	2	0	0	0	0	1	0	0	0	0	0	0	0	0	0	0	0	0	0	0	0	1	0	0	0	1	0	1	0	0	1	0	0	0	0	0	0	0	0	0	0	0	0	0	0	0	0	0	0
MAG183	d_Archaea	p__Euryarchaeota	c_unclassified_Euryarchaeota	o_unclassified_Euryarchaeota	f_unclassified_Euryarchaeota	g_unclassified_Euryarchaeota	828	1009	433	1582	1352	385	2339	58287	3167	448	2162	0	0	0	0	0	2	0	0	0	0	0	0	0	0	0	0	0	0	0	2	0	0	0	0	0	0	0	0	0	0	2	0	1	0	0	1	0	0	0	0	0	1	2	0	0	0	0	0	0	0	0	0	0	0	1	0	0	0	0	2	0	0	0	0	0	0	0	0	0	0	1	0	0	0	0	1	0	0	0	1	0	0	3	0	2	0	1	0	0	0	0	0	0	0	0	0	0	0	0	0	0	0	0
MAG184	d__Bacteria	p__Bacteroidota	c__Bacteroidia	o__Bacteroidales	f__Paludibacteraceae	g__RF16	191905	176099	100511	42184	194787	115196	143884	24992	242433	71798	89758	0	0	0	0	0	1	0	1	0	0	0	0	1	0	0	0	0	0	0	1	0	0	0	0	1	3	1	1	0	0	4	1	0	1	0	2	0	0	0	0	0	0	5	0	0	0	2	0	1	0	0	0	0	0	1	0	0	2	0	5	0	1	0	0	0	1	0	0	2	8	0	0	0	1	1	2	0	3	0	1	0	1	3	0	0	0	5	0	0	0	0	0	0	0	0	0	0	2	0	0	0	0	0
MAG185	d__Bacteria	p__Firmicutes	c__Clostridia	o__Oscillospirales	f__CAG-272	g__CAG-448	90918	849598	53277	26734	32359	49074	101532	12722	215338	64886	64540	0	0	0	0	0	1	0	1	0	0	0	4	1	0	0	0	0	0	0	1	0	0	0	0	1	4	1	1	0	0	3	1	0	1	0	3	0	0	0	0	0	0	4	0	0	0	2	0	1	0	0	0	0	0	1	0	0	3	0	4	0	1	0	0	0	0	0	0	2	9	0	0	0	0	1	3	0	3	0	1	0	1	3	0	0	0	5	0	0	0	0	0	0	0	0	0	0	3	0	0	0	0	0
MAG186	d__Bacteria	p__Firmicutes	c__Clostridia	o__Oscillospirales	f__Acutalibacteraceae	g__UBA737	1345	2023	12339	11994	646	7053	16599	194056	6473	2602	2198	0	0	0	0	0	1	0	3	0	0	0	0	1	0	0	0	0	0	0	1	0	0	0	2	0	2	3	1	0	0	2	1	0	1	0	1	0	0	0	0	0	0	6	0	0	0	2	0	1	0	0	0	0	0	1	0	0	1	0	6	0	2	0	0	0	0	0	0	2	9	0	0	0	1	0	3	0	3	0	1	0	1	2	0	0	0	5	0	0	0	0	0	0	0	0	0	0	1	0	0	0	0	0
MAG187	d__Bacteria	p__Firmicutes	c__Clostridia	o__Lachnospirales	f__Lachnospiraceae	g__unclassified_Lachnospiraceae	31982	94631	57981	619026	52351	361338	170303	228014	83819	79625	141268	0	0	0	0	0	3	0	1	0	0	0	0	1	0	0	4	0	0	0	8	0	0	0	3	0	4	3	0	0	0	3	2	0	9	1	1	0	0	0	2	0	1	4	0	0	0	0	0	5	0	0	1	0	0	0	0	0	0	1	4	1	0	0	0	0	0	0	0	2	7	0	0	0	1	0	1	0	2	0	2	0	0	2	0	1	0	1	0	0	0	0	0	0	0	0	0	0	0	4	0	3	0	2
MAG188	d__Bacteria	p__Fibrobacterota	c__Fibrobacteria	o__Fibrobacterales	f__Fibrobacteraceae	g__Fibrobacter	23627	133657	6754	9464	55747	48069	12657	24077	46421	24134	285182	0	0	0	0	0	3	0	0	0	0	0	0	0	0	0	0	0	0	0	3	0	0	0	2	0	6	1	0	0	0	7	1	0	4	1	3	0	1	0	2	0	4	2	0	0	0	0	0	3	1	0	0	0	0	0	0	0	0	0	2	0	2	0	0	0	0	0	0	2	4	0	0	0	1	0	1	0	2	0	1	0	0	2	0	1	0	1	0	0	0	0	0	0	0	0	0	0	0	0	0	0	0	0
MAG189	d__Bacteria	p__Verrucomicrobiota	c__Kiritimatiellae	o__RFP12	f__UBA1067	g__RUG572	291621	277332	172663	64096	86494	154035	229118	90375	615798	497656	142334	0	0	0	0	0	2	0	1	1	0	0	0	2	0	0	2	0	0	0	3	0	0	0	3	0	7	1	4	0	0	13	2	0	10	1	6	0	0	3	3	0	7	11	11	0	0	0	0	2	4	2	1	0	0	0	0	0	0	3	11	0	11	0	0	0	0	0	1	2	9	0	0	0	2	0	1	0	2	0	1	0	0	2	0	1	0	2	0	0	0	0	0	0	0	0	0	0	0	0	0	1	1	1
MAG190	d__Bacteria	p__Firmicutes	c__Clostridia	o__Oscillospirales	f__Oscillospiraceae	g__CAG-110	7421	12559	3015	32545	5624	144818	11770	6081	24636	5287	6282	0	0	0	0	0	2	0	1	0	0	0	0	0	0	0	0	0	0	0	2	0	0	0	0	0	2	0	0	0	0	2	0	0	0	0	2	0	0	0	0	0	0	1	0	0	0	0	0	1	0	0	1	0	0	0	0	0	1	0	1	0	2	0	0	0	1	0	0	2	8	0	0	0	0	0	2	0	2	0	1	0	0	3	0	1	0	1	0	0	0	0	0	0	0	0	0	0	0	0	0	0	0	0
MAG191	d__Bacteria	p__Verrucomicrobiota	c__Kiritimatiellae	o__RFP12	f__UBA1067	g__UBA1067	50152	8144	74421	6141	846	13508	6514	606	11348	6539	3320	0	0	0	0	0	2	0	0	0	0	1	0	0	0	0	0	0	0	0	2	0	0	0	0	0	4	1	0	0	0	3	1	0	0	0	4	0	1	2	0	0	1	1	0	0	0	0	0	1	2	1	2	0	0	0	0	0	1	0	1	0	1	0	0	0	0	0	0	1	2	0	0	0	0	0	2	0	3	0	2	1	0	3	0	1	0	1	0	0	0	0	0	0	0	0	0	0	4	1	0	0	0	1
MAG192	d__Bacteria	p__Firmicutes	c__Bacilli	o__Lactobacillales	f__Lactobacillaceae	g__Ligilactobacillus	95556	56171	13353	15417	231866	22054	89450	30693	53187	134169	154535	0	0	0	0	0	2	0	1	0	0	1	0	0	0	0	0	0	0	0	2	1	0	0	0	0	6	2	0	0	0	7	2	0	1	0	1	0	2	2	2	0	1	2	0	0	0	0	0	4	2	1	3	0	0	0	0	0	0	0	2	0	2	0	0	0	0	0	0	1	1	0	0	0	0	0	1	0	2	0	1	2	0	4	0	1	0	1	0	0	0	0	0	0	0	0	1	0	4	0	0	1	0	1
MAG193	d__Bacteria	p__Bacteroidota	c__Bacteroidia	o__Bacteroidales	f__W3P20-009	g__W3P20-009	73596	299120	235801	31982	266974	100054	32336	117890	109939	54504	110271	0	0	0	0	0	2	0	1	0	0	0	1	8	0	0	0	0	0	0	5	0	0	0	0	0	0	0	0	0	0	0	0	0	2	1	0	0	1	0	0	0	0	0	0	0	0	0	0	0	0	0	0	0	0	1	0	0	0	0	0	0	0	0	0	0	0	0	0	0	7	0	0	0	0	0	1	0	0	0	1	0	0	6	0	2	0	2	0	0	0	0	0	0	0	0	0	0	0	0	0	0	0	0
MAG194	d__Bacteria	p__Firmicutes	c__Clostridia	o__Lachnospirales	f__Lachnospiraceae	g__unclassified_Lachnospiraceae	3170	1934	2730	2348	3013	1958	3500	2054	2499	274279	3366	0	0	0	0	0	0	0	0	0	0	0	0	0	0	0	0	0	0	0	1	0	0	0	0	1	0	0	1	0	0	0	1	0	1	0	1	0	0	0	0	0	1	1	0	0	0	0	0	0	0	0	0	0	0	1	0	0	0	0	1	0	0	0	0	0	0	0	0	0	8	0	0	0	0	0	1	0	0	0	1	0	0	5	0	1	0	1	0	0	0	0	0	0	0	0	0	0	0	0	0	0	0	0
MAG195	d__Bacteria	p__Bacteroidota	c__Bacteroidia	o__Bacteroidales	f__Paludibacteraceae	g__RF16	32260	50303	438785	262116	58821	63293	206398	18738	61886	91869	80527	0	0	0	0	0	2	0	0	0	0	0	0	0	0	0	0	0	0	0	4	0	0	0	1	0	1	0	0	0	0	0	2	0	3	0	1	0	0	1	0	0	1	4	1	0	0	1	0	0	0	0	0	0	0	1	0	0	0	0	4	1	0	0	0	0	0	0	0	0	1	0	0	0	0	0	0	0	1	0	1	2	0	3	0	3	0	1	0	0	0	0	0	0	0	0	0	0	0	0	0	0	1	0
MAG196	d__Bacteria	p__Bacteroidota	c__Bacteroidia	o__Bacteroidales	f__Bacteroidaceae	g__UBA1179	644	5439	18008	484	62512	700	3847	1274	784	36875	22194	0	0	0	0	0	2	0	0	0	0	0	3	0	0	0	1	0	0	0	4	0	0	0	0	0	0	0	0	0	0	0	0	0	1	0	0	0	0	0	0	0	0	1	0	0	0	3	0	0	0	0	0	0	0	1	0	0	0	0	1	0	0	0	0	0	0	0	0	0	3	0	0	0	0	0	0	0	1	0	1	0	0	2	0	1	0	1	0	0	0	0	0	0	0	0	0	0	0	0	0	0	0	0
MAG197	d__Bacteria	p__Bacteroidota	c__Bacteroidia	o__Bacteroidales	f__UBA932	g__Bact-11	483	2369	318	928	4084	1262	1145	770	62955	6533	782	0	0	0	0	0	0	0	1	0	0	0	0	0	0	0	0	0	0	0	1	0	0	0	0	0	0	0	0	0	0	0	2	0	0	0	0	0	0	0	0	0	0	1	0	0	0	1	0	0	0	1	0	0	0	1	0	0	0	0	1	0	0	0	0	0	0	0	0	2	5	0	0	0	0	2	2	0	3	0	1	0	0	3	0	1	0	2	0	0	0	0	1	0	0	0	0	0	2	0	0	0	0	0
MAG198	d__Bacteria	p__Bacteroidota	c__Bacteroidia	o__Bacteroidales	f__Bacteroidaceae	g__UBA1179	16093	557	8717	31638	71884	13053	23237	10109	6443	7471	34395	0	1	0	0	0	0	0	0	0	0	0	0	0	0	0	0	0	0	0	0	0	0	0	1	0	0	0	0	0	0	4	1	0	0	1	2	0	0	0	0	0	3	0	0	0	0	0	0	1	0	0	0	0	0	0	0	0	0	0	0	0	0	0	0	0	0	0	0	0	0	0	0	0	0	2	0	0	0	0	0	0	0	1	0	0	0	0	0	0	0	0	0	0	0	0	0	0	0	0	0	8	0	1
MAG199	d__Bacteria	p__Bacteroidota	c__Bacteroidia	o__Bacteroidales	f__Bacteroidaceae	g__UBA1179	2155	6331	4722	1572	2839	1870	1471	1171	29431	1113	1270	0	0	0	0	0	2	0	0	0	0	0	1	0	0	0	0	0	0	0	2	0	0	0	0	0	2	1	1	0	0	4	1	0	2	0	0	0	0	3	0	0	3	3	1	0	0	0	0	0	0	0	1	0	0	1	0	0	0	0	3	0	1	0	0	0	0	0	0	0	0	0	0	0	0	0	3	0	0	0	2	0	0	1	0	1	0	3	0	0	0	0	0	0	0	0	0	0	0	0	0	0	0	0
MAG200	d__Bacteria	p__Firmicutes	c__Bacilli	o__RFN20	f__CAG-826	g__UBA1719	1688	2026	3893	318503	4139	5749	3401	4512	2355	3808	13792	0	0	0	0	0	2	2	0	1	0	0	0	0	0	0	0	0	0	0	2	0	0	1	5	0	0	0	6	0	0	0	2	2	3	0	0	0	0	0	0	0	2	22	1	0	0	0	0	1	0	0	0	1	0	2	0	0	0	0	20	0	2	0	0	0	0	0	0	0	5	0	0	0	0	0	1	0	0	0	2	1	0	2	0	1	0	1	0	0	1	0	0	0	0	0	0	0	0	2	0	0	0	0
MAG201	d__Bacteria	p__Firmicutes	c__Negativicutes	o__Acidaminococcales	f__Acidaminococcaceae	g__Phascolarctobacterium_A	1568	2388	2451	17161	6443	2361	20234	2109	12486	6658	313783	0	0	0	0	0	2	2	0	1	0	0	0	0	0	0	1	0	0	0	2	0	0	1	4	0	0	0	10	0	0	1	1	1	3	0	0	0	0	0	0	0	4	21	2	0	0	0	0	0	0	0	0	1	0	2	0	0	0	0	19	0	2	0	0	0	0	0	0	0	5	0	0	0	0	0	1	0	0	0	1	1	0	3	0	1	0	1	0	0	1	0	0	0	0	0	0	0	0	3	0	0	0	0
MAG202	d__Bacteria	p__Firmicutes	c__Bacilli	o__RFN20	f__CAG-826	g__UBA1719	47557	649	177321	2556	1454	8812	14650	630	538	77996	5417	0	0	0	0	0	2	1	0	1	0	0	0	0	0	0	0	0	0	0	3	0	0	1	3	0	0	0	3	0	0	0	2	0	1	0	0	0	0	0	0	0	2	20	0	0	0	0	0	1	0	0	0	0	0	1	0	0	0	0	18	0	1	0	0	0	0	0	0	0	3	0	0	0	0	0	1	0	0	0	1	1	0	2	0	1	0	1	0	0	1	0	0	0	0	0	0	0	0	2	0	0	0	0
MAG203	d__Bacteria	p__Bacteroidota	c__Bacteroidia	o__Bacteroidales	f__F082	g__F082	406	444	392	463	176677	569	632	390	833	701	1303	0	0	0	0	0	3	0	1	0	0	0	0	0	0	0	0	0	0	0	3	0	0	0	0	0	1	1	0	0	0	0	0	0	1	0	3	0	0	2	0	0	0	1	0	0	0	0	0	0	0	0	1	0	0	2	0	0	0	0	1	0	0	0	0	0	0	0	0	0	3	0	0	0	0	0	1	0	0	0	2	0	0	1	0	1	0	1	0	0	0	0	0	1	0	0	0	0	0	0	0	0	0	0
MAG204	d__Bacteria	p__Firmicutes	c__Clostridia	o__Lachnospirales	f__Lachnospiraceae	g__unclassified_Lachnospiraceae	16794	135164	9832	21577	40357	20170	25843	5015	61809	27805	141659	0	0	0	0	0	2	0	1	0	0	1	0	1	0	0	0	0	0	0	2	0	0	1	0	0	2	1	0	0	0	0	0	0	1	0	0	0	0	0	0	0	0	0	0	0	0	0	0	1	0	0	0	0	0	2	0	0	0	0	0	0	0	0	0	0	0	0	0	0	4	0	0	0	0	0	1	0	0	0	1	0	0	2	0	1	0	1	0	0	0	0	0	0	0	0	0	0	0	0	0	0	0	0
MAG205	d__Bacteria	p__Bacteroidota	c__Bacteroidia	o__Bacteroidales	f__Bacteroidaceae	g__UBA1786	2833	7760	4093	473608	4845	7288	422736	6193	71912	88910	206972	0	0	0	0	0	3	0	0	3	0	0	1	0	0	0	1	0	1	0	5	0	0	0	0	0	1	0	0	1	0	0	3	0	4	0	0	0	0	0	0	0	5	10	5	0	0	0	0	0	0	0	0	2	0	1	1	0	0	0	9	0	1	0	0	0	0	0	0	0	4	0	0	0	0	0	1	0	0	0	1	1	0	1	0	1	0	1	0	0	0	1	0	0	0	0	0	0	0	0	0	0	0	0
MAG206	d__Bacteria	p__Bacteroidota	c__Bacteroidia	o__Bacteroidales	f__UBA932	g__RC9	350	528	478	802	65945	581	2201	1010	332	569	755	0	0	0	0	0	0	0	0	0	0	0	0	0	0	0	0	0	0	0	1	0	0	0	0	0	0	0	0	0	0	0	1	0	0	1	0	0	0	0	0	0	0	2	0	0	0	0	0	0	0	0	0	0	0	0	0	0	0	0	2	0	0	0	0	0	0	0	0	0	4	0	0	0	0	0	0	0	0	0	0	0	1	0	0	0	0	0	0	0	0	0	0	0	0	0	0	0	0	0	0	0	0	0
MAG207	d__Bacteria	p__Bacteroidota	c__Bacteroidia	o__Bacteroidales	f__UBA932	g__RC9	1226	23988	1076	104770	37634	1025	115971	902	1776	9206	1665	0	0	0	0	0	2	0	0	0	0	1	0	0	0	0	0	0	0	0	2	0	0	0	0	0	2	3	0	0	0	2	2	2	1	1	1	0	0	1	1	0	4	9	1	0	0	0	0	1	0	0	0	0	0	1	1	0	0	0	9	0	1	0	0	0	0	0	0	0	1	0	0	0	0	2	1	0	0	0	1	0	0	3	0	1	0	3	0	0	0	0	0	0	0	0	0	0	0	0	0	0	0	1
MAG208	d__Bacteria	p__Firmicutes	c__Clostridia	o__Lachnospirales	f__Lachnospiraceae	g__AC2028	16407	25167	107337	161971	69414	21652	144535	41934	32288	46218	88764	0	0	0	0	0	2	0	0	0	0	4	0	0	0	0	0	0	0	0	3	0	0	0	2	0	4	1	1	0	0	15	3	0	7	3	5	0	1	9	1	0	7	8	3	0	0	0	0	4	1	2	0	0	0	1	0	0	0	0	8	2	5	0	0	0	0	0	0	0	1	0	0	0	0	2	1	0	0	0	1	0	0	3	0	1	0	1	0	0	0	0	0	0	0	2	0	0	0	0	0	0	0	1
MAG209	d__Bacteria	p__Bacteroidota	c__Bacteroidia	o__Bacteroidales	f__Bacteroidaceae	g__UBA1786	2396	2956	14744	20040	80594	1756	10071	2662	10940	6005	85200	0	0	0	0	0	3	0	0	0	0	0	1	1	0	0	0	0	0	0	5	0	0	0	0	0	0	0	0	0	0	2	0	0	1	0	1	0	0	0	0	0	2	0	0	0	0	0	0	1	0	0	0	0	1	1	0	0	0	0	0	0	0	0	0	0	0	0	0	0	2	0	0	0	0	2	1	0	0	0	2	0	0	0	0	1	0	1	0	0	0	0	0	0	0	0	0	0	0	0	0	0	0	0
MAG210	d__Bacteria	p__Firmicutes	c__Bacilli	o__RFN20	f__CAG-826	g__unclassified_CAG-826	103733	29745	14593	4433	50008	36222	40127	5360	44350	237135	11188	0	0	0	0	0	3	0	0	0	0	1	0	1	0	0	0	1	0	0	5	0	0	1	0	0	2	2	0	0	0	3	4	0	6	1	6	0	0	14	1	0	3	9	0	0	0	0	0	0	0	0	1	0	0	2	0	0	0	0	9	0	2	0	0	0	0	0	0	0	3	0	0	0	0	2	1	0	0	0	1	0	0	4	0	1	0	1	0	0	0	0	0	0	0	0	0	0	0	0	0	0	0	1
MAG211	d__Bacteria	p__Fibrobacterota	c__Fibrobacteria	o__Fibrobacterales	f__Fibrobacteraceae	g__Fibrobacter	15434	4728	7573	3310	4898	6260	6196	2076	6640	375880	2547	0	1	0	0	0	2	0	0	0	0	1	0	2	0	0	0	0	0	0	2	0	0	0	1	0	2	0	12	0	0	6	2	0	1	3	2	0	1	5	6	0	2	22	2	0	0	0	0	1	2	0	2	0	0	1	0	0	1	0	21	0	1	0	0	0	0	0	0	0	3	0	0	0	0	0	1	0	0	0	1	0	0	4	0	1	0	2	0	0	0	0	0	0	0	0	0	0	0	0	0	0	0	0
MAG212	d__Bacteria	p__Firmicutes	c__Clostridia	o__Lachnospirales	f__Lachnospiraceae	g__AC2028	3928	7710	3792	2450	20916	5073	5568	3266	6848	91237	8851	0	0	0	0	0	0	0	0	0	0	2	0	0	0	0	0	0	0	0	0	0	0	0	0	0	1	1	0	0	0	1	1	0	0	0	1	0	0	0	0	0	0	0	2	0	0	0	0	0	0	0	0	0	1	0	0	0	0	0	0	0	0	0	0	0	0	0	0	0	2	0	0	0	0	2	1	0	0	0	0	0	0	1	0	0	0	0	0	0	0	0	0	0	0	0	0	0	0	0	0	0	0	0
MAG213	d__Bacteria	p__Bacteroidota	c__Bacteroidia	o__Bacteroidales	f__Paludibacteraceae	g__RF16	1519	2830	3087	1240	793	4426	1857	886	3859	79854	1244	0	0	0	0	0	2	0	0	0	0	0	0	0	0	0	2	1	0	0	2	0	0	0	0	0	0	2	2	0	0	1	0	0	2	0	2	0	0	1	3	0	0	3	0	0	0	0	0	0	0	0	0	0	0	1	0	0	0	0	2	0	2	0	0	0	0	0	0	0	1	0	0	0	0	2	1	0	0	0	2	0	0	0	0	1	0	0	0	0	0	0	0	0	0	0	0	0	0	0	0	0	0	0
MAG214	d__Bacteria	p__Bacteroidota	c__Bacteroidia	o__Bacteroidales	f__UBA932	g__RC9	1279	2672	3591	1823	37619	1701	1045	1002	1350	86925	5749	0	0	0	0	0	4	0	0	0	0	2	0	0	0	0	0	0	0	0	5	0	0	0	0	0	4	0	1	0	0	7	1	0	2	6	2	0	1	10	0	0	2	4	2	0	0	0	0	1	2	0	0	0	0	1	0	0	0	0	4	1	0	0	0	0	0	0	0	0	2	0	0	0	0	1	1	0	0	0	1	0	1	5	0	1	0	1	0	0	0	0	0	0	0	1	0	0	0	0	0	0	0	0
MAG215	d__Bacteria	p__Proteobacteria	c__Alphaproteobacteria	o__Rs-D84	f__Rs-D84	g__Rs-D84	326	418	204	175	214	311	1122	286	94059	940	278	0	0	0	0	0	2	0	0	0	0	0	0	2	0	0	0	0	0	0	4	0	0	0	0	1	1	1	1	0	0	5	4	0	4	1	2	0	0	2	0	0	0	2	0	0	0	0	0	0	0	0	2	0	0	2	0	0	0	0	2	1	2	0	0	0	0	0	0	0	0	0	0	0	0	2	1	0	0	0	2	2	0	1	0	1	0	0	0	0	0	0	0	0	0	1	0	0	0	0	0	0	0	0
MAG216	d__Bacteria	p__Bacteroidota	c__Bacteroidia	o__Bacteroidales	f__UBA932	g__RC9	4732	9305	19044	67343	21023	7163	67801	5068	8154	11266	40780	0	0	0	0	0	1	0	0	0	0	2	0	0	0	0	0	0	0	0	2	0	0	0	0	0	0	1	0	0	0	1	1	0	1	0	2	0	1	0	0	0	0	2	0	0	0	0	0	0	0	0	0	0	0	1	0	0	0	0	2	0	0	0	0	0	0	0	0	0	5	0	0	0	0	1	2	0	0	0	2	1	0	2	0	1	0	1	0	0	0	0	0	0	0	0	0	0	0	0	0	0	0	0
MAG217	d__Bacteria	p__Bacteroidota	c__Bacteroidia	o__Bacteroidales	f__Bacteroidaceae	g__unclassified_Bacteroidaceae	6052	4419	27810	26932	8410	6195	30965	13039	7630	11826	58707	0	0	0	0	0	0	0	0	0	0	0	0	0	0	0	0	0	0	0	1	0	0	0	0	0	0	1	0	0	0	0	0	0	0	0	0	0	0	0	0	0	0	0	0	0	0	2	0	0	0	1	0	0	0	0	0	0	0	0	0	0	0	0	0	0	0	0	0	2	2	0	0	0	0	0	3	1	2	0	1	0	0	2	0	0	0	3	0	0	0	0	0	0	0	0	0	0	6	0	0	0	0	0
MAG218	d__Bacteria	p__Firmicutes	c__Clostridia	o__Oscillospirales	f__Ruminococcaceae	g__Ruminococcus	20475	11633	302617	29097	256866	10138	29097	41428	97972	73200	299191	0	0	0	0	0	3	0	0	0	0	0	1	1	0	0	0	0	0	0	6	0	0	0	0	0	1	0	0	0	0	0	1	0	2	0	0	0	0	0	0	0	0	6	0	0	0	0	0	0	0	0	1	1	1	2	0	0	0	0	6	1	0	0	0	0	0	0	0	0	3	0	0	0	0	0	1	0	0	0	1	1	1	0	0	3	0	1	0	0	0	0	0	0	0	1	0	0	0	0	0	0	0	0
MAG219	d__Bacteria	p__Firmicutes	c__Bacilli	o__RFN20	f__CAG-826	g__UBA4951	2096	15841	220	525	1463	398	76377	302	539	8856	2232	0	0	0	0	0	2	0	0	0	0	0	0	0	0	0	0	0	0	0	2	0	0	0	0	0	0	0	0	0	0	0	0	0	1	0	0	0	0	1	0	0	0	2	0	0	0	0	0	0	0	0	0	0	0	2	0	0	0	0	2	0	0	0	0	0	0	0	0	0	4	0	0	0	0	0	2	0	0	0	1	0	0	1	0	1	0	2	0	0	0	0	0	0	0	0	0	0	0	0	0	0	0	0
MAG220	d__Bacteria	p__Firmicutes	c__Clostridia	o__Lachnospirales	f__Lachnospiraceae	g__OF09-33XD	40557	20069	43941	269038	1593204	17856	39314	21443	98719	18899	325725	0	0	0	0	0	6	0	0	1	0	0	0	0	0	0	0	0	0	0	13	0	0	1	0	0	2	0	1	0	0	0	3	0	5	3	0	0	2	0	0	0	1	5	0	0	0	0	0	0	0	0	0	0	0	5	0	0	0	0	5	0	0	0	0	1	0	0	0	0	3	0	0	0	0	0	1	0	0	0	1	0	0	0	0	2	0	1	0	0	0	0	0	0	0	0	0	0	0	0	0	0	0	0
MAG221	d__Bacteria	p__Bacteroidota	c__Bacteroidia	o__Bacteroidales	f__Bacteroidaceae	g__UBA1179	1319	3826	6953	17578	42297	2954	11954	1939	64659	6111	3909	0	0	0	0	0	3	0	0	0	0	0	0	0	0	0	0	0	0	0	3	0	0	0	0	0	0	0	0	0	0	0	0	0	1	0	0	0	0	0	0	0	0	1	0	0	0	0	0	0	0	0	0	1	0	2	0	0	0	0	1	0	0	0	0	0	0	0	0	0	1	0	0	0	0	1	1	0	0	0	1	0	0	1	0	1	0	0	0	0	0	0	0	0	0	0	0	0	0	0	0	0	0	0
MAG222	d__Bacteria	p__Spirochaetota	c__Spirochaetia	o__Sphaerochaetales	f__Sphaerochaetaceae	g__UBA1265	1586	2564	4431	101087	14469	3005	13534	21100	7072	28810	9214	0	0	0	0	0	2	0	0	0	0	0	0	0	0	0	0	0	0	0	4	1	0	0	1	0	4	0	1	0	0	4	4	1	4	0	0	0	1	10	0	0	0	5	0	0	0	0	0	1	1	1	0	0	0	4	0	0	0	0	5	0	1	0	0	0	0	0	0	0	1	0	0	0	0	0	1	0	0	0	1	1	0	1	0	2	0	1	0	0	0	0	0	0	0	0	0	0	0	0	0	0	0	0
MAG223	d__Bacteria	p__Bacteroidota	c__Bacteroidia	o__Bacteroidales	f__Bacteroidaceae	g__UBA1786	9821	15653	34457	84830	26029	22616	147964	46162	20066	19305	67383	0	0	0	0	0	2	0	1	0	0	2	0	0	0	0	0	0	0	0	5	0	0	0	0	1	2	2	0	0	0	1	3	0	0	1	1	0	2	1	0	0	0	3	0	0	0	0	0	0	0	4	0	0	4	1	0	0	0	0	3	0	1	0	0	0	0	0	0	0	2	0	0	0	0	0	1	0	0	0	1	1	0	4	0	0	0	1	0	0	0	0	0	0	0	0	0	0	0	0	0	0	0	0
MAG224	d__Bacteria	p__Firmicutes	c__Clostridia	o__Peptostreptococcales	f__Anaerovoracaceae	g__UBA1764	700	766	586	1243	962	807	2072	838	952	243032	1264	0	0	0	0	0	2	0	0	1	0	2	1	0	0	0	2	0	0	0	4	0	0	1	2	0	4	0	3	0	0	1	6	0	4	1	1	0	1	0	0	0	3	7	6	0	0	0	0	0	0	2	1	0	2	1	1	0	0	1	7	0	0	0	0	1	0	0	0	0	4	0	0	0	0	0	1	0	0	0	2	2	0	6	0	0	0	1	0	0	0	0	0	0	0	0	0	0	0	1	0	0	0	0
MAG225	d__Bacteria	p__Firmicutes	c__Clostridia	o__Oscillospirales	f__Ruminococcaceae	g__Ruminococcus	8156	11134	31829	18599	23859	7166	74165	1028	11295	27527	28177	0	0	0	0	0	0	0	0	0	0	0	0	0	0	0	0	0	0	0	0	0	0	0	0	0	1	1	0	0	0	0	0	0	0	0	1	0	0	0	0	0	0	0	0	0	0	0	0	0	0	0	0	0	0	0	1	0	0	0	0	0	0	0	0	0	0	0	0	0	2	0	0	0	0	0	2	0	0	0	0	0	0	1	0	0	0	1	0	0	0	0	0	0	0	0	0	0	0	0	0	0	0	0
MAG226	d__Bacteria	p__Fibrobacterota	c__Fibrobacteria	o__Fibrobacterales	f__Fibrobacteraceae	g__Fibrobacter	79161	3986	481	6518	518	554	52438	5665	60367	8808	565	0	0	0	0	0	2	0	0	0	0	0	0	0	0	0	0	0	0	0	2	0	0	0	0	0	1	0	0	0	0	0	2	1	2	0	0	0	2	3	0	0	0	2	0	0	0	0	0	1	0	0	0	1	0	2	0	0	0	0	2	0	0	0	0	0	0	0	0	0	4	0	0	0	0	0	1	0	0	0	1	0	0	5	0	2	0	0	0	0	0	0	0	0	0	0	0	0	0	0	0	0	0	0
MAG227	d__Bacteria	p__Bacteroidota	c__Bacteroidia	o__Bacteroidales	f__UBA932	g__RC9	1123	2541	1335	1039	1447	1209	1900	219232	1956	1428	1702	0	0	0	0	0	2	0	0	0	0	0	0	0	0	0	0	0	0	0	2	0	0	0	0	0	1	0	0	0	0	0	1	0	1	0	0	0	1	0	0	0	0	2	0	0	0	0	0	0	0	0	0	0	0	2	0	0	0	0	2	0	0	0	0	0	0	0	0	0	2	0	0	0	0	0	2	0	0	0	1	0	0	3	0	1	0	2	0	0	0	0	0	0	0	0	0	0	0	0	0	0	0	0
MAG228	d__Bacteria	p__Firmicutes	c__Clostridia	o__Lachnospirales	f__Lachnospiraceae	g__992a	352	15906	49198	284	2953	8042	467	575	3832	3345	398	0	0	0	0	0	2	0	0	0	0	0	0	0	0	0	0	0	0	0	2	0	0	0	0	0	0	0	1	0	0	0	0	0	2	0	4	0	0	0	0	0	0	6	0	0	0	0	0	0	1	1	0	0	0	3	0	0	0	0	6	0	1	0	0	1	0	0	0	0	5	0	0	0	0	0	1	0	0	0	1	0	0	2	0	4	0	3	0	0	0	0	0	0	0	0	0	0	0	1	0	0	0	0
MAG229	d__Bacteria	p__Cyanobacteria	c__Vampirovibrionia	o__Gastranaerophilales	f__Gastranaerophilaceae	g__unclassified_Gastranaerophilaceae	11337	18640	4567	69665	25918	54577	397325	3016	20257	7705	250128	0	0	0	0	0	3	0	0	0	0	0	0	2	0	0	1	0	0	0	5	0	0	1	0	1	2	1	2	0	0	6	3	0	3	0	2	0	0	7	0	0	6	8	2	0	0	0	0	0	0	0	3	0	0	2	0	0	0	0	7	0	3	0	0	0	0	0	0	0	7	0	0	0	0	0	1	0	0	0	1	0	0	7	0	1	0	1	0	0	0	0	0	0	0	0	0	0	0	0	0	0	0	5
MAG230	d__Bacteria	p__Cyanobacteria	c__Vampirovibrionia	o__Gastranaerophilales	f__Gastranaerophilaceae	g__CAG-196	5420	4261	1797	39990	9737	10602	23841	531	8106	3073	262278	0	0	0	0	0	2	0	0	0	0	0	0	1	0	0	1	0	0	0	4	0	0	0	0	1	1	0	1	0	0	2	2	0	5	0	2	0	0	7	0	0	3	7	0	0	0	0	0	0	0	0	2	0	0	2	0	0	0	0	6	0	4	0	0	0	0	0	0	0	3	0	0	0	0	0	0	0	0	0	0	0	0	4	0	0	0	1	0	0	0	0	0	0	0	0	0	0	0	1	0	0	0	3
MAG231	d__Bacteria	p__Firmicutes	c__Clostridia_A	o__Christensenellales	f__UBA4651	g__unclassified_UBA4651	12776	14779	17941	21669	742414	13383	18692	14338	13567	43502	43960	0	0	0	0	0	3	0	0	0	0	0	0	2	0	0	2	0	0	0	7	0	0	0	1	1	5	0	1	0	0	6	5	0	4	0	1	0	0	7	0	0	5	7	2	0	0	0	0	1	0	0	0	0	0	3	0	0	0	0	6	0	3	0	0	0	0	0	0	0	10	0	0	0	0	1	1	0	0	0	1	0	0	5	0	1	0	1	0	0	0	0	0	0	0	0	0	0	0	1	0	0	0	8
MAG232	d__Bacteria	p__Fibrobacterota	c__Fibrobacteria	o__Fibrobacterales	f__Fibrobacteraceae	g__Fibrobacter	34240	86991	48464	14318	390611	25754	49348	68050	96797	7235	3516	0	0	0	0	0	3	0	0	0	0	1	0	3	0	0	0	0	0	0	5	0	0	0	1	1	2	0	4	0	0	8	7	0	4	0	1	0	0	6	1	0	4	11	1	0	0	0	0	1	0	0	0	0	0	2	0	0	1	0	10	1	2	0	0	0	0	0	0	0	4	0	0	0	0	0	1	0	0	0	1	0	0	1	0	2	0	1	0	0	0	0	0	0	0	1	0	0	0	2	0	0	0	3
MAG233	d__Bacteria	p__Verrucomicrobiota	c__Kiritimatiellae	o__RFP12	f__UBA1067	g__UBA1731	427	690	524	5243	793	512	6382	420	770	108078	2022	0	0	0	0	0	2	0	0	0	0	1	0	2	0	0	0	0	0	0	3	0	0	0	0	1	0	0	3	0	0	7	5	0	4	0	1	0	1	2	0	0	4	6	1	0	0	0	0	0	1	0	1	0	0	1	0	0	0	0	5	0	0	0	0	0	0	0	0	0	0	1	0	0	0	0	1	0	0	0	1	0	0	0	0	1	0	0	0	0	0	1	0	0	0	0	0	0	0	0	0	0	0	3
MAG234	d__Bacteria	p__Firmicutes	c__Clostridia	o__Lachnospirales	f__Lachnospiraceae	g__XBB2008	7802	4293	15779	296710	48326	25336	102267	15525	8782	23645	44244	0	0	0	0	0	4	0	0	0	0	0	1	1	0	0	0	0	0	0	5	0	0	1	0	1	2	1	2	0	0	3	4	0	4	1	1	0	0	2	0	0	3	7	2	0	0	0	0	0	0	0	0	0	0	2	0	0	0	0	6	0	1	0	0	0	0	0	0	0	1	0	0	0	0	0	1	0	0	0	1	0	0	0	0	1	0	0	0	0	0	0	0	0	0	0	0	0	0	1	0	0	0	2
MAG235	d__Bacteria	p__Bacteroidota	c__Bacteroidia	o__Bacteroidales	f__P3	g__UBA1711	9276	5000	3194	2950	2457	3387	3204	122766	7809	4460	1709	0	0	0	0	0	4	0	1	0	0	0	0	3	0	0	0	0	0	0	7	0	0	2	3	1	6	1	1	0	0	6	7	0	5	0	1	0	1	7	0	0	3	13	1	0	0	0	0	1	0	0	2	0	0	3	0	0	1	0	12	0	5	0	0	0	0	0	0	0	0	0	0	0	0	0	1	0	0	0	2	0	0	2	0	1	0	1	0	0	0	0	0	0	0	0	0	0	0	2	0	0	0	3
MAG236	d__Bacteria	p__Bacteroidota	c__Bacteroidia	o__Bacteroidales	f__UBA932	g__RC9	20148	7382	234432	33137	17253	111616	31394	12899	7599	196966	38685	0	0	0	0	0	3	1	0	2	0	0	0	0	0	0	0	0	0	0	3	0	0	2	4	0	1	0	5	0	0	1	3	0	3	0	1	0	0	0	0	0	5	18	0	0	0	0	0	0	0	0	1	0	0	2	0	0	0	0	18	0	1	0	0	0	0	0	0	0	3	0	0	0	0	0	1	0	0	0	2	1	0	4	0	2	0	2	0	0	1	0	0	0	0	0	0	0	0	0	0	0	0	1
MAG237	d__Bacteria	p__Bacteroidota	c__Bacteroidia	o__Bacteroidales	f__W3P20-009	g__W3P20-009	59333	37041	70429	291282	132623	491320	110827	230691	97969	141611	958158	0	0	0	0	0	3	0	0	1	0	0	0	1	0	0	0	0	0	0	3	0	0	2	1	0	1	0	6	0	0	1	2	0	1	0	1	0	0	0	0	0	3	19	0	0	0	0	0	0	0	0	0	0	0	2	0	0	0	0	16	0	0	0	0	0	0	0	0	0	2	0	0	0	0	0	1	0	0	0	2	1	0	0	0	2	0	1	0	0	0	0	0	0	0	0	0	0	0	0	0	0	0	0
MAG238	d__Bacteria	p__Firmicutes	c__Bacilli	o__RFN20	f__CAG-826	g__UBA3207	302	188	871	443	371	1102	2170	422	264	98379	2381	0	0	0	0	0	4	0	0	1	0	0	1	0	0	0	1	0	0	0	4	0	0	0	1	0	0	0	3	0	0	0	2	1	2	0	1	0	0	0	0	0	2	12	0	0	0	0	0	0	0	0	0	0	0	2	0	0	0	0	10	0	3	0	0	0	0	0	0	0	4	0	0	0	0	0	1	0	0	0	2	1	0	2	0	1	0	1	0	0	1	0	0	0	0	0	0	0	0	1	1	0	0	0
MAG239	d__Bacteria	p__Firmicutes	c__Negativicutes	o__Acidaminococcales	f__Acidaminococcaceae	g__unclassified_Acidaminococcaceae	160704	487533	11407	178758	311264	287459	316138	62070	42814	294936	445810	0	0	0	0	0	3	1	0	1	0	0	0	1	0	0	1	0	0	0	3	0	0	0	2	0	2	0	6	0	0	2	3	0	2	0	0	0	0	0	0	0	3	25	0	0	0	0	0	0	0	0	0	0	0	1	0	0	0	0	21	0	1	0	0	0	0	0	0	0	4	0	0	0	0	0	1	0	0	0	2	1	1	2	0	4	0	3	0	0	1	0	0	0	0	0	0	0	0	1	0	0	0	0
MAG240	d__Bacteria	p__Bacteroidota	c__Bacteroidia	o__Bacteroidales	f__UBA932	g__Bact-11	1058	531	1188	2717	2918	4905	3448	1145	637	185740	4401	0	0	0	0	0	2	1	0	0	0	0	0	2	0	0	0	0	0	0	3	0	0	0	1	1	0	0	1	0	0	0	1	0	1	0	0	0	0	0	0	0	0	4	0	0	0	0	0	0	0	0	0	0	0	2	0	0	0	0	4	0	1	0	0	0	0	0	0	0	2	0	0	0	0	0	1	0	0	0	1	0	0	0	0	1	0	1	0	0	0	1	0	0	0	0	0	0	0	1	0	0	0	0
MAG241	d__Bacteria	p__Bacteroidota	c__Bacteroidia	o__Bacteroidales	f__UBA932	g__RC9	683	838	1742	1673	37621	2656	1721	1105	863	7771	120204	0	0	0	0	0	2	0	0	0	0	0	0	1	0	0	0	0	0	0	3	0	0	0	0	1	0	0	0	0	0	0	2	0	1	0	0	0	0	0	0	0	0	1	0	0	0	0	0	0	0	0	1	0	0	2	0	0	0	0	1	0	1	0	0	0	0	0	0	0	1	0	0	0	0	0	1	0	0	0	1	0	0	0	0	1	0	1	0	0	0	0	0	0	0	0	0	0	0	1	0	0	0	0
MAG242	d__Bacteria	p__Bacteroidota	c__Bacteroidia	o__Bacteroidales	f__P3	g__unclassified_P3	368	1639	1901	100825	2674	15056	9716	1779	1128	3526	2739	0	0	0	0	0	1	0	0	0	0	0	0	2	0	0	0	0	0	0	3	0	0	0	0	1	0	0	0	0	0	0	1	0	1	0	0	0	0	0	0	0	0	0	0	0	0	0	0	0	0	0	0	0	0	3	0	0	0	0	0	0	1	0	0	0	0	0	0	0	2	0	0	0	0	0	0	0	0	0	1	0	0	0	0	1	0	1	0	0	0	0	0	0	0	0	0	0	0	1	0	0	0	0
MAG243	d__Bacteria	p__Bacteroidota	c__Bacteroidia	o__Bacteroidales	f__WCHB1-69	g__UBA1756	182652	26887	37857	18477	47103	1232	150209	769	92109	1019	2929	0	0	0	0	0	3	0	1	0	0	0	0	1	0	0	0	0	0	0	4	0	0	0	0	1	0	1	0	0	0	0	1	0	1	0	1	0	0	0	0	0	0	2	0	0	0	0	0	0	0	0	1	0	0	2	0	0	0	0	2	0	0	0	0	0	0	0	0	0	5	0	0	0	0	0	1	0	0	0	1	0	0	2	0	2	0	1	0	0	0	0	0	0	0	0	0	0	0	0	0	0	0	0
MAG244	d__Bacteria	p__Firmicutes	c__Clostridia	o__Lachnospirales	f__Lachnospiraceae	g__Acetatifactor	7674	5058	2255	182573	20619	4639	72453	2554	14766	6498	6449	0	0	0	0	0	9	0	0	0	0	0	0	1	0	0	0	0	0	0	18	0	0	0	0	0	0	1	0	0	0	0	0	0	3	0	0	0	0	1	0	0	0	5	0	0	0	0	0	0	0	0	0	0	0	4	0	0	0	0	5	0	2	0	0	0	0	0	0	0	4	0	0	0	0	0	2	0	0	0	1	0	0	3	0	1	0	1	0	0	0	0	0	0	0	0	0	0	0	2	0	0	0	0
MAG245	d__Bacteria	p__Bacteroidota	c__Bacteroidia	o__Bacteroidales	f__UBA932	g__RC9	3070	268712	3549	305693	237215	237623	1094950	213353	139028	300806	535087	0	0	0	0	0	3	0	0	0	0	0	1	1	0	0	0	0	0	0	3	0	0	0	0	0	0	0	2	0	0	2	4	0	2	2	0	0	0	0	0	0	0	4	2	0	0	0	0	0	0	0	0	0	0	2	0	0	0	0	4	0	0	0	0	0	0	0	0	0	6	0	0	0	0	0	1	0	0	0	1	2	0	2	0	1	0	1	0	0	0	0	0	0	0	0	0	0	0	0	0	0	0	0
MAG246	d__Bacteria	p__Firmicutes	c__Clostridia	o__Peptostreptococcales	f__Anaerovoracaceae	g__Mogibacterium	527	707	472	769	748	973	43889	927	686	290994	3374	0	0	0	0	0	3	0	0	2	0	0	1	1	0	0	0	0	0	0	3	0	0	1	0	0	0	0	1	0	0	2	2	0	2	2	0	0	0	0	0	0	2	5	1	0	0	0	0	0	0	0	0	0	0	2	0	0	0	0	5	0	0	0	0	0	0	0	0	0	4	0	0	0	0	0	1	0	0	0	1	2	0	1	0	1	0	1	0	0	0	0	0	0	0	0	0	0	0	0	0	0	0	0
MAG247	d_Archaea	p__Euryarchaeota	c_unclassified_Euryarchaeota	o_unclassified_Euryarchaeota	f_unclassified_Euryarchaeota	g_unclassified_Euryarchaeota	7788	11655	617332	21476	135582	20243	151171	20845	43618	31811	66014	0	0	0	0	0	3	0	0	0	0	0	1	1	0	0	0	0	0	0	3	0	0	0	0	0	1	0	2	0	0	1	4	0	3	1	0	0	0	0	0	0	2	6	1	0	0	0	0	0	0	0	0	0	0	2	0	0	0	0	6	0	2	0	0	0	0	0	0	0	6	0	0	0	0	0	1	0	0	0	1	3	0	3	0	2	0	2	0	0	1	0	0	1	0	0	0	0	0	0	0	0	0	0
MAG248	d__Bacteria	p__Firmicutes	c__Clostridia	o__Saccharofermentanales	f__Saccharofermentanaceae	g__Saccharofermentans	561	1012	1143	1454	2602	7055	7015	1168	2768	173933	5579	0	0	0	0	0	3	0	0	0	0	0	1	1	0	0	0	0	0	0	3	0	0	0	0	0	0	0	2	0	0	1	3	0	2	1	0	0	0	0	0	0	1	4	2	0	0	0	0	0	0	0	0	0	0	2	0	0	0	0	4	0	1	0	0	0	0	0	0	0	6	0	0	0	0	0	1	0	0	0	1	2	0	5	0	2	0	1	0	0	1	1	0	0	0	0	0	0	0	0	0	0	0	0
MAG249	d__Bacteria	p__Firmicutes	c__Clostridia	o__Oscillospirales	f__CAG-272	g__UMGS1225	3398	254023	4146	425801	6344	52527	76525	16486	8716	161134	447722	0	0	0	0	0	4	0	0	0	0	0	1	1	0	0	0	0	0	0	5	0	0	0	1	0	0	1	3	0	0	1	5	0	3	1	0	0	0	0	0	0	1	6	4	0	0	0	0	0	0	0	0	0	0	2	1	0	0	0	6	0	2	0	0	0	0	0	0	0	7	0	0	0	0	0	1	0	0	0	1	2	0	2	0	1	0	2	0	0	1	0	0	0	0	0	0	0	0	1	0	0	0	0
MAG250	d__Bacteria	p__Bacteroidota	c__Bacteroidia	o__Bacteroidales	f__Bacteroidaceae	g__UBA1179	134617	11432	6242	18391	13419	29119	28939	11263	9984	41475	31066	0	0	0	0	0	4	0	0	0	0	0	0	1	0	0	0	0	0	0	4	0	0	1	1	0	0	0	3	0	0	1	6	0	2	1	0	0	0	0	0	0	1	5	2	0	0	0	0	0	0	0	0	0	0	2	0	0	0	0	5	0	0	0	0	0	0	0	0	0	6	0	0	0	0	0	1	0	0	0	1	3	1	1	0	1	0	1	0	0	0	0	0	0	0	0	0	0	0	0	0	0	0	0
MAG251	d__Bacteria	p__Bacteroidota	c__Bacteroidia	o__Bacteroidales	f__Bacteroidaceae	g__unclassified_Bacteroidaceae	18580	20420	178972	82086	47189	35623	14183	18830	35626	207166	90581	0	0	0	0	0	4	0	0	0	0	0	0	1	0	0	0	0	0	0	4	0	0	1	0	0	0	0	4	0	0	1	7	0	2	1	0	0	0	0	0	0	1	7	1	0	0	0	0	0	0	0	0	0	0	2	0	0	0	0	7	0	0	0	0	0	0	0	0	0	6	0	0	0	0	0	1	0	0	0	1	2	0	2	0	2	0	1	0	0	0	0	0	0	0	0	0	0	0	0	0	0	0	0
MAG252	d__Bacteria	p__Firmicutes	c__Clostridia	o__Lachnospirales	f__Lachnospiraceae	g__NK4A136	1766	8116	2397	23888	11514	29880	4887	155402	6248	12723	27359	0	0	0	0	0	4	0	0	1	0	0	2	1	0	0	0	0	0	0	5	0	0	2	0	0	0	0	3	0	0	1	6	0	2	1	0	0	0	0	0	0	1	5	0	0	0	0	0	0	0	0	0	0	0	2	0	0	0	0	5	0	1	0	0	0	0	0	0	0	13	0	0	0	0	2	1	0	0	0	1	1	0	6	0	1	0	1	0	0	0	0	0	0	0	0	0	1	0	1	0	0	0	0
MAG253	d__Bacteria	p__Firmicutes	c__Negativicutes	o__Acidaminococcales	f__Acidaminococcaceae	g__unclassified_Acidaminococcaceae	1659	1925	1696	2153	111832	504736	259846	2456	177313	127297	349163	0	0	0	0	0	3	0	0	0	0	0	1	1	0	0	0	0	0	0	4	0	0	0	1	0	0	0	2	0	0	1	4	0	2	1	0	0	0	0	0	0	2	5	4	0	0	0	0	0	0	0	0	0	0	2	1	0	0	0	5	0	1	0	0	0	0	0	0	0	8	0	0	0	0	0	1	0	0	0	1	2	0	3	0	1	0	1	0	0	0	0	0	0	0	0	0	0	0	0	0	0	0	0
MAG254	d__Bacteria	p__Firmicutes	c__Clostridia	o__Peptostreptococcales	f__Anaerovoracaceae	g__UBA1191	4024	3125	1532	3102	84353	2322	5266	2825	6094	11392	8376	0	0	0	0	0	0	0	0	0	0	6	6	1	0	0	0	0	0	0	0	0	0	0	0	0	0	0	0	0	0	1	1	0	0	0	1	0	0	0	0	0	0	2	3	0	0	0	0	0	0	0	0	0	0	0	0	0	0	0	2	0	0	0	0	0	0	0	0	0	8	0	0	0	0	0	1	0	0	0	0	0	0	1	0	0	0	2	0	0	0	0	0	0	0	0	0	0	0	0	0	0	0	0
MAG255	d__Bacteria	p__Actinobacteriota	c__Coriobacteriia	o__Coriobacteriales	f__QAMH01	g__unclassified_QAMH01	15572	6798	1591	5938	3794	4646	11198	5111	18572	182722	4597	0	0	0	0	0	0	0	0	0	0	6	7	1	0	0	0	0	0	0	1	0	1	0	0	0	0	0	0	0	0	0	1	0	0	0	0	0	0	0	0	0	0	0	3	0	0	0	0	0	0	0	0	0	0	0	0	0	0	0	0	0	0	0	0	0	0	0	0	0	5	0	0	0	0	0	1	0	0	0	0	0	0	1	0	0	0	1	0	0	0	0	0	0	0	0	0	0	0	0	0	0	0	0
MAG256	d__Bacteria	p__Firmicutes	c__Clostridia	o__Oscillospirales	f__Oscillospiraceae	g__Oscillibacter	16447	16896	507580	147974	118776	62512	50542	51943	46813	48084	93334	0	0	0	0	0	5	0	1	0	0	0	4	1	0	0	0	0	0	0	8	0	0	0	0	0	0	0	0	0	0	0	3	0	6	3	0	0	0	0	0	0	0	1	2	0	0	0	0	0	0	0	1	0	0	3	0	0	0	0	1	0	0	0	0	0	0	0	0	0	5	0	0	0	0	1	2	0	0	0	2	1	0	4	0	2	0	2	0	0	0	0	0	0	0	0	0	0	0	0	0	0	0	0
MAG257	d__Bacteria	p__Bacteroidota	c__Bacteroidia	o__Bacteroidales	f__W3P20-009	g__W3P20-009	33981	97022	73280	290625	569645	82837	61533	373365	36397	141425	135077	0	0	0	0	0	5	0	0	0	0	0	0	1	0	0	0	0	0	0	9	0	0	0	0	0	0	1	0	0	0	0	3	0	7	6	0	0	1	0	0	0	0	2	0	0	0	0	0	0	0	0	0	0	0	3	0	0	0	0	2	0	0	0	0	0	0	0	0	0	10	0	0	0	0	1	1	0	0	0	3	1	0	6	0	3	0	2	0	0	0	0	0	0	0	0	0	0	0	0	0	0	0	0
MAG258	d__Bacteria	p__Spirochaetota	c__Spirochaetia	o__Sphaerochaetales	f__Sphaerochaetaceae	g__UBA9732	11379	9554	107387	86163	42928	19122	26490	9883	3208	24531	67263	0	0	0	0	0	5	0	0	0	0	0	0	0	0	0	0	0	0	0	11	0	0	0	0	0	1	0	0	0	0	0	2	0	5	4	1	0	3	0	0	0	0	1	1	0	0	0	0	0	0	0	0	0	0	2	0	0	0	0	1	0	1	0	0	0	0	0	0	0	2	0	0	0	0	1	1	0	0	0	1	1	0	2	0	3	0	2	0	0	0	0	0	0	0	0	0	0	0	0	0	0	0	0
MAG259	d__Bacteria	p__Firmicutes	c__Bacilli	o__RFN20	f__CAG-826	g__UBA4951	1952	27354	9470	82564	29167	39348	30334	127796	6981	19714	23673	0	0	0	0	0	2	0	0	0	0	0	0	0	0	0	0	0	0	0	11	0	0	0	0	0	0	0	1	0	0	0	4	0	3	6	0	0	1	0	0	0	0	1	1	0	0	0	0	0	0	0	0	2	0	1	0	0	0	0	1	0	1	0	0	0	0	0	0	0	0	0	0	0	0	0	1	0	0	0	1	1	0	1	0	1	0	1	0	0	0	0	0	0	0	0	0	0	0	1	0	0	0	0
MAG260	d__Bacteria	p__Bacteroidota	c__Bacteroidia	o__Bacteroidales	f__Paludibacteraceae	g__W0P28-013	2107	26008	232761	7986	8763	54693	22428	27258	7086	6360	97825	0	0	0	0	0	1	0	0	0	0	0	1	0	0	0	0	0	0	0	2	0	0	0	1	0	1	1	2	0	0	1	5	0	4	1	0	0	0	0	0	0	1	10	1	0	0	0	0	0	0	0	0	0	0	2	0	0	0	0	10	0	0	0	0	0	1	1	0	0	17	0	0	0	0	2	1	0	0	0	2	1	0	11	0	1	0	1	0	0	0	0	0	0	0	0	0	0	0	0	0	0	0	0
MAG261	d__Bacteria	p__Bacteroidota	c__Bacteroidia	o__Bacteroidales	f__Paludibacteraceae	g__UBA4345	174236	34236	15796	43694	62114	26081	29227	40285	14817	418799	86697	0	0	0	0	0	2	0	0	2	0	0	2	0	0	0	0	0	0	0	2	0	0	0	2	0	0	1	1	0	0	1	5	0	5	1	0	0	0	0	0	0	5	6	6	0	0	0	0	0	0	0	1	2	0	2	1	0	0	0	6	0	0	0	0	0	0	0	0	0	14	0	0	0	0	0	2	0	0	0	3	1	0	10	0	1	0	1	0	0	0	0	0	0	1	0	0	0	1	0	0	0	0	1
MAG262	d__Bacteria	p__Bacteroidota	c__Bacteroidia	o__Bacteroidales	f__UBA932	g__RC9	22937	10566	139311	50568	23660	19492	63854	24909	70817	45212	56761	0	0	0	0	0	2	0	0	1	0	0	1	0	0	0	0	0	0	0	4	0	0	0	2	0	0	1	0	0	0	2	6	0	5	0	0	0	0	0	0	0	4	4	7	0	0	0	0	0	0	0	0	0	0	1	2	0	0	0	4	0	0	0	0	0	0	0	0	0	13	0	0	0	0	0	0	0	0	0	1	1	0	9	0	2	0	1	0	0	0	0	0	0	0	0	0	0	0	0	0	0	0	0
MAG263	d__Bacteria	p__Bacteroidota	c__Bacteroidia	o__Bacteroidales	f__F082	g__F082	92428	85589	354645	405365	276489	63158	309108	444867	153914	509821	385835	0	0	0	0	0	3	0	0	2	0	1	1	0	0	0	1	0	0	0	5	0	0	0	3	0	2	1	4	0	1	0	6	1	9	1	1	0	0	0	0	0	4	10	6	0	0	0	0	0	0	0	0	0	0	2	1	0	0	0	9	0	2	0	0	0	0	0	0	0	12	0	0	0	0	0	1	0	0	0	2	1	0	2	0	1	0	1	0	0	0	0	0	0	0	0	0	0	0	1	0	0	0	0
MAG264	d__Bacteria	p__Patescibacteria	c__Saccharimonadia	o__Saccharimonadales	f__Saccharimonadaceae	g__UBA2834	93063	48991	52117	68798	58208	402352	90727	224501	89802	173294	243063	0	0	0	0	0	1	0	0	2	0	1	1	0	0	0	0	0	0	0	1	0	0	0	2	0	1	1	2	0	0	0	6	1	5	1	1	0	0	0	0	0	3	8	6	0	0	0	0	0	0	0	0	0	0	1	1	0	0	0	7	0	2	0	0	0	0	0	0	0	12	0	0	0	0	0	1	0	0	0	2	1	0	8	0	1	0	1	0	0	0	0	0	0	0	0	0	0	0	1	0	0	0	0
MAG265	d__Bacteria	p__Bacteroidota	c__Bacteroidia	o__Bacteroidales	f__WCHB1-69	g__unclassified_WCHB1-69	3425	3432	6604	20308	134114	5957	123249	524322	4360	10535	75214	0	0	0	0	0	3	0	0	0	0	0	2	0	0	0	0	0	0	0	5	0	0	1	4	0	1	0	3	0	0	0	4	0	5	0	0	0	0	0	0	0	5	6	9	0	0	0	0	0	0	0	1	0	0	1	1	0	0	0	6	0	2	0	0	0	0	0	0	0	6	0	0	0	0	2	1	0	0	0	1	1	0	4	0	1	0	2	0	0	0	0	0	0	0	0	0	0	0	0	0	0	0	0
MAG266	d__Bacteria	p__Bacteroidota	c__Bacteroidia	o__Bacteroidales	f__Bacteroidaceae	g__UBA1786	42682	32085	27660	36632	125224	41833	50313	23206	46471	111832	145765	0	0	0	0	0	1	0	0	1	0	0	2	0	0	0	0	0	0	0	2	0	0	0	3	0	0	0	1	0	1	0	4	0	7	1	0	0	0	0	0	0	3	6	7	0	0	0	0	1	0	0	0	0	0	1	1	0	0	0	6	0	1	0	0	0	0	0	0	0	11	0	0	0	0	0	1	0	0	0	2	2	1	5	0	1	0	1	0	0	0	0	0	0	0	0	0	0	0	0	0	0	0	0
MAG267	d__Bacteria	p__Bacteroidota	c__Bacteroidia	o__Bacteroidales	f__UBA932	g__RC9	437390	37156	37767	126223	103135	44444	107921	118928	35771	38445	94978	0	0	0	0	0	2	0	0	1	0	1	2	0	0	0	3	0	0	0	3	0	0	0	2	0	1	1	0	0	0	0	4	0	8	0	1	0	0	0	0	0	2	6	6	0	0	0	0	0	0	0	0	0	0	1	1	0	0	0	6	0	1	0	0	0	0	0	1	0	22	0	0	0	0	1	1	0	0	0	2	1	1	11	0	2	0	1	1	0	0	0	0	0	0	0	0	0	0	0	0	0	0	0
MAG268	d__Bacteria	p__Bacteroidota	c__Bacteroidia	o__Bacteroidales	f__Muribaculaceae	g__C941	18838	35713	1748	126623	39515	230553	23506	6590	28110	5940	83722	0	0	0	0	0	2	0	0	1	0	1	1	0	0	0	2	0	0	0	6	0	0	0	4	0	0	0	0	0	0	2	4	1	6	0	0	0	0	2	0	0	1	9	4	0	0	0	0	0	0	0	0	0	0	1	2	0	0	0	7	0	2	0	0	0	0	0	0	0	4	0	0	0	0	0	2	0	0	0	2	2	0	3	0	1	0	3	0	0	0	0	0	0	0	0	0	0	0	3	0	0	0	1
MAG269	d__Bacteria	p__Bacteroidota	c__Bacteroidia	o__Bacteroidales	f__UBA932	g__RC9	11751	20719	1989	15469	133962	10567	55685	9620	13934	17164	36209	0	0	0	0	0	4	0	0	1	0	0	1	1	0	0	0	0	0	0	4	0	0	0	0	0	0	0	2	0	0	1	4	0	6	1	0	0	0	0	0	0	2	7	2	0	0	0	0	0	0	0	1	0	0	1	0	0	0	0	7	0	0	0	0	0	0	0	0	0	5	0	0	0	0	0	1	0	0	0	2	2	0	1	0	1	0	1	0	0	0	0	0	0	0	0	0	0	0	0	0	0	0	0
MAG270	d__Bacteria	p__Firmicutes	c__Negativicutes	o__Acidaminococcales	f__Acidaminococcaceae	g__Phascolarctobacterium_A	743	754	1574	931	1022	30054	37350	1132	876	113162	1840	0	0	0	0	0	3	0	0	0	0	0	1	0	0	0	0	0	0	0	3	0	0	0	0	0	0	1	0	0	0	0	2	0	3	0	0	0	0	0	0	0	2	6	2	0	0	0	0	0	0	0	0	0	0	1	0	0	0	0	6	0	2	0	0	0	0	0	0	0	11	0	0	0	0	0	1	0	0	0	2	1	0	8	0	2	0	1	0	0	0	0	0	0	0	0	0	0	0	0	0	0	0	0
MAG271	d__Bacteria	p__Bacteroidota	c__Bacteroidia	o__Bacteroidales	f__UBA932	g__RC9	159467	410954	357520	791634	433110	325271	516711	503881	378569	301484	1483910	0	0	0	0	0	1	0	0	0	0	0	1	0	0	0	0	0	0	0	1	0	0	0	2	0	0	1	2	0	0	0	3	0	2	1	0	0	0	0	0	0	2	4	4	0	0	0	0	0	0	0	0	0	1	1	1	0	0	0	3	0	2	0	0	0	0	0	0	0	11	0	0	0	0	2	1	0	0	0	0	0	0	6	0	1	0	1	0	0	0	0	0	0	0	0	0	0	0	0	0	0	0	0
MAG272	d__Bacteria	p__Bacteroidota	c__Bacteroidia	o__Bacteroidales	f__UBA3824	g__UBA3824	37927	351138	195868	967925	372049	378858	341187	298209	233234	944564	366780	0	0	0	0	0	4	0	0	1	0	0	1	0	0	0	0	0	0	0	4	0	0	0	0	0	1	1	0	0	0	0	2	0	3	1	0	0	0	0	0	0	4	5	4	0	0	0	0	0	0	0	0	0	0	1	1	0	0	0	5	0	2	0	0	0	0	0	0	0	11	0	0	0	0	1	1	0	0	0	3	1	0	7	0	1	0	1	0	0	0	0	0	0	0	0	0	0	0	0	0	0	0	0
MAG273	d__Bacteria	p__Firmicutes	c__Clostridia	o__Peptostreptococcales	f__Anaerovoracaceae	g__UBA1764	37144	45708	124720	27479	50025	15025	35496	49004	26860	23223	44604	0	0	0	0	0	2	0	0	1	0	0	0	0	0	0	0	0	0	0	2	0	0	0	0	0	0	1	0	0	0	0	1	0	3	0	0	0	0	0	0	0	1	3	0	0	0	0	0	0	0	0	0	0	0	1	0	0	0	0	2	0	0	0	0	0	0	0	0	0	4	0	0	0	0	0	0	0	0	0	1	1	0	4	0	1	0	1	0	0	0	0	0	0	0	0	0	0	0	0	0	0	0	0
MAG274	d__Bacteria	p__Bacteroidota	c__Bacteroidia	o__Bacteroidales	f__Bacteroidaceae	g__UBA4372	3139	3867	5218	5609	6126	6554	5945	7973	3436	168230	11359	0	0	0	0	0	3	0	0	0	0	0	0	1	0	0	1	0	0	0	5	0	0	0	1	0	1	1	1	0	0	2	0	0	3	0	1	0	0	0	0	0	0	1	0	0	0	0	0	0	0	2	1	0	0	2	0	0	0	0	1	0	0	0	0	0	0	0	1	0	14	0	0	0	0	2	1	0	0	0	1	0	1	8	0	2	0	2	0	0	0	0	0	0	0	0	0	0	0	0	0	0	0	0
MAG275	d_Archaea	p__Euryarchaeota	c_unclassified_Euryarchaeota	o_unclassified_Euryarchaeota	f_unclassified_Euryarchaeota	g_unclassified_Euryarchaeota	431	588	802	1160	2872	1025	1107	673	843	141622	2950	0	0	0	0	0	0	0	0	0	0	0	2	1	0	0	0	0	0	0	0	0	0	0	2	1	0	1	0	0	0	0	1	0	0	0	0	0	0	0	0	0	0	1	0	0	0	0	0	0	0	0	0	2	0	0	0	0	0	0	1	0	0	0	0	0	0	0	0	0	4	0	0	0	0	0	1	0	0	0	0	0	0	1	0	0	0	1	0	0	0	0	0	0	0	0	0	0	0	0	0	0	0	0
MAG276	d__Bacteria	p__Firmicutes	c__Clostridia	o__Oscillospirales	f__Acutalibacteraceae	g__CAG-177	528	879	1127	1135	7246	1224	1851	894	1167	76979	2317	0	0	0	0	0	0	0	0	0	0	0	0	1	0	0	0	0	0	0	0	0	0	0	0	1	0	1	0	0	0	0	0	0	0	0	0	0	0	0	0	0	0	1	0	0	0	0	0	0	0	0	0	1	0	0	0	0	0	0	1	0	0	0	0	0	0	0	0	0	2	0	0	0	0	1	1	0	0	0	0	0	0	2	0	1	0	1	0	0	0	0	0	0	0	0	0	0	0	0	0	0	0	0
MAG277	d__Bacteria	p__Firmicutes	c__Clostridia_A	o__Christensenellales	f__UBA1242	g__UBA4626	6610	10407	13329	20254	12091	24119	52487	44298	5519	43021	26747	0	0	0	0	0	2	0	0	0	0	0	1	0	0	0	0	0	0	0	2	0	0	0	0	0	0	0	0	0	0	0	0	0	2	0	0	0	0	0	0	0	0	4	0	0	0	0	0	0	0	0	0	0	0	2	0	0	0	0	4	0	0	0	0	0	0	0	0	0	1	0	0	0	0	2	1	0	1	0	1	0	0	1	0	2	0	1	0	0	0	0	0	0	0	0	0	0	0	0	0	0	0	0
MAG278	d__Bacteria	p__Spirochaetota	c__Spirochaetia	o__Treponematales	f__Treponemataceae	g__Treponema_D	557	9494	805	1322	17715	1225	3941	4306	12761	53108	13552	0	0	0	0	0	0	0	0	0	0	0	0	1	0	0	0	0	0	0	0	0	0	0	0	1	0	1	0	0	0	0	0	0	0	0	0	0	0	0	0	0	0	8	0	0	0	0	0	0	0	0	0	0	0	0	0	0	0	0	8	0	0	0	0	0	0	0	0	0	1	0	0	0	0	2	1	0	0	0	0	0	0	1	0	0	0	1	0	0	0	0	0	0	0	0	0	0	0	0	0	0	0	0
MAG279	d__Bacteria	p__Proteobacteria	c__Alphaproteobacteria	o__RF32	f__CAG-977	g__UBA3864	502	492	906	1027	875	1212	2879	736	119874	2303	2002	0	0	0	0	0	0	0	0	0	0	0	0	1	0	0	0	0	0	0	2	0	0	0	0	0	1	1	0	0	0	0	0	0	0	0	0	0	0	0	0	0	0	0	0	0	0	0	0	0	0	0	0	0	0	0	0	0	0	0	0	0	0	0	0	0	0	0	0	0	0	0	0	0	0	0	1	0	0	0	0	0	0	0	0	1	0	1	0	0	0	0	0	0	0	0	0	0	0	0	0	0	0	0
MAG280	d__Bacteria	p__Firmicutes	c__Desulfotomaculia	o__Desulfotomaculales	f__Desulfocucumaceae	g__unclassified_Desulfocucumaceae	425	742	1807	1080	1393	1571	1277	832	112974	1815	1206	0	0	0	0	0	1	0	0	0	0	0	0	0	0	0	0	0	0	0	1	0	0	0	1	1	0	1	0	0	0	0	0	0	0	0	0	0	0	0	0	0	0	0	0	0	0	0	0	0	0	0	1	0	0	0	0	0	0	0	0	0	2	0	0	0	0	0	0	0	0	0	0	0	0	0	1	0	0	0	0	0	0	0	0	0	0	1	0	0	0	0	0	0	0	0	0	0	0	1	0	0	0	0
MAG281	d__Bacteria	p__Desulfobacterota	c__Desulfovibrionia	o__Desulfovibrionales	f__Desulfovibrionaceae	g__Mailhella	8172	14958	38489	90640	15977	10990	78752	34285	9638	22490	45888	0	0	0	0	0	0	0	0	0	0	0	0	0	0	0	0	0	0	0	1	0	0	0	0	0	1	1	0	0	0	0	2	1	0	0	0	0	0	0	0	0	0	2	0	0	0	0	0	0	0	0	0	0	0	0	0	0	0	0	2	0	1	0	0	0	0	0	0	0	0	0	0	0	0	0	1	0	0	0	0	0	0	1	0	0	0	1	0	0	0	0	0	0	0	0	0	0	0	0	0	0	0	0
MAG282	d__Bacteria	p__Verrucomicrobiota	c__Verrucomicrobiae	o__Opitutales	f__UBA9783	g__UBA3869	12126	32842	55285	198195	46460	26830	143409	25246	1265	35625	37930	0	0	0	0	0	1	1	0	0	0	0	1	0	0	0	0	0	0	0	3	0	0	0	1	0	2	1	0	0	0	0	1	1	3	1	1	0	1	0	0	0	0	3	1	0	0	0	0	0	0	1	0	1	0	1	0	0	0	0	3	1	0	0	0	0	0	0	0	0	3	0	0	0	0	0	1	0	0	0	2	2	1	1	0	0	0	1	0	0	0	0	0	0	0	0	0	0	0	0	0	0	0	0
MAG283	d__Bacteria	p__Firmicutes	c__Clostridia_A	o__Christensenellales	f__Borkfalkiaceae	g__UBA1259	1217	1832	987	1090	37435	1161	1144	1089	2387	79024	2185	0	0	0	0	0	2	0	0	0	0	0	0	1	0	0	0	0	0	0	2	0	0	0	0	1	1	0	0	0	0	1	0	0	2	0	0	0	0	0	0	0	0	1	0	0	0	0	0	0	0	0	0	0	1	2	0	0	0	0	1	0	0	0	0	0	0	0	0	0	1	0	0	0	0	0	1	0	0	0	0	0	0	0	0	0	0	1	0	0	0	0	0	0	0	0	0	0	0	0	0	0	0	0
MAG284	d__Bacteria	p__Firmicutes	c__Clostridia	o__Lachnospirales	f__Lachnospiraceae	g__UBA3766	3333	4540	3915	3918	6683	5505	8137	6538	5300	235977	6069	0	0	1	0	0	3	0	1	0	0	0	0	1	0	0	0	0	0	0	5	0	0	0	1	2	0	0	1	0	0	0	2	0	3	0	0	0	0	0	0	0	0	2	0	0	0	0	0	0	0	0	0	0	1	3	0	0	0	0	2	0	0	0	0	0	0	0	0	0	2	0	0	0	0	0	1	0	0	0	1	1	0	1	0	3	0	3	0	0	0	0	0	0	0	0	0	0	0	0	0	0	0	0
MAG285	d__Bacteria	p__Bacteroidota	c__Bacteroidia	o__Bacteroidales	f__Paludibacteraceae	g__RF16	6851	12516	20992	95862	40257	19806	61731	18229	13442	29919	25725	0	0	0	0	0	0	0	0	0	0	0	0	0	0	0	0	0	0	0	1	0	0	0	0	0	0	0	0	0	0	0	0	0	0	0	0	0	0	0	0	0	0	4	0	0	0	0	0	0	0	0	0	0	0	0	0	0	0	0	4	0	0	0	0	0	0	0	0	0	1	0	0	0	0	1	1	0	0	0	0	0	0	0	0	0	0	1	0	0	0	0	0	0	0	0	0	0	0	0	0	0	0	0
MAG286	d__Bacteria	p__Proteobacteria	c__Alphaproteobacteria	o__RF32	f__CAG-977	g__UBA3864	4471	3801	1181	1252	127674	1558	1671	1587	3736	8973	77780	0	0	0	0	0	0	0	0	0	0	1	0	1	0	0	0	0	0	0	0	0	0	0	0	0	0	0	1	0	0	0	0	0	0	1	0	0	0	0	0	0	0	6	0	0	0	0	0	0	0	0	0	0	0	0	0	0	0	0	6	0	0	0	0	0	0	0	0	0	2	0	0	0	0	2	1	0	0	0	0	0	0	0	0	0	0	1	0	0	0	0	0	0	0	0	0	0	0	0	0	0	0	0
MAG287	d_Archaea	p__Euryarchaeota	c_unclassified_Euryarchaeota	o_unclassified_Euryarchaeota	f_unclassified_Euryarchaeota	g_unclassified_Euryarchaeota	186	268	214	197	37364	326	4853	116	147	157	258	0	0	0	0	0	1	0	1	0	0	0	0	0	0	0	0	0	0	0	1	0	0	0	0	0	0	1	1	0	0	0	0	1	1	1	1	0	0	0	0	0	0	0	0	0	0	5	0	0	0	2	0	0	0	1	0	0	0	0	0	0	0	0	0	0	0	0	0	0	1	0	0	0	0	2	1	0	0	0	2	0	0	4	0	2	0	1	0	0	0	0	0	0	1	0	0	0	0	0	0	0	0	0
MAG288	d__Bacteria	p__Firmicutes	c__Clostridia	o__Clostridiales	f__Clostridiaceae	g__Clostridium	2452	5539	3117	39060	21097	8448	4969	7767	4968	10147	965	0	0	0	0	0	0	0	0	0	0	0	0	1	0	0	0	0	0	0	3	0	0	0	0	0	0	0	0	0	0	1	0	0	0	1	0	0	1	0	0	0	0	0	1	0	0	0	0	0	0	3	0	0	0	0	0	0	0	0	0	0	0	0	0	1	0	0	0	0	3	0	0	0	0	0	1	0	0	0	0	0	0	5	0	0	0	3	0	0	0	0	0	0	0	0	0	0	0	0	0	0	0	0
MAG289	d__Bacteria	p__Firmicutes	c__Clostridia	o__Oscillospirales	f__CAG-272	g__UMGS1696	4340	17411	6612	1828	18962	24993	9914	42641	11565	101959	1833	0	0	0	0	0	0	0	3	0	0	0	0	0	0	0	0	0	0	0	1	0	0	0	1	0	0	0	0	0	0	0	1	0	0	1	0	0	0	0	0	0	0	0	0	0	0	0	0	0	0	0	0	0	0	0	0	0	0	0	0	0	0	0	0	0	0	0	0	0	1	0	0	0	0	1	1	0	0	0	0	0	0	2	0	0	0	1	0	0	0	0	0	0	0	0	0	0	0	0	0	0	0	0
MAG290	d__Bacteria	p__Firmicutes	c__Clostridia	o__Lachnospirales	f__Lachnospiraceae	g__unclassified_Lachnospiraceae	2049	3100	18289	7063	276	11524	4081	18828	2509	3648	1752	0	0	0	0	0	0	0	0	0	0	0	0	0	0	0	0	0	0	0	0	0	0	0	0	0	0	1	0	0	0	0	0	0	0	0	0	0	0	0	0	0	0	0	0	0	0	0	0	0	0	0	0	0	0	0	0	0	0	0	0	0	0	0	0	0	0	0	0	0	2	0	0	0	0	0	0	0	0	0	0	0	0	1	0	0	0	0	0	0	0	0	0	0	0	0	0	0	0	0	0	0	0	0
MAG291	d__Bacteria	p__Firmicutes	c__Clostridia	o__Oscillospirales	f__QAMX01	g__unclassified_QAMX01	1304	4539	5279	3959	562	29922	4600	9905	3396	7276	6784	0	0	0	0	0	0	0	0	0	0	0	1	0	0	0	0	0	0	0	0	0	0	0	0	0	0	2	1	0	0	0	0	0	0	0	0	0	0	0	0	0	0	0	0	0	0	0	0	0	0	0	0	0	0	0	0	0	0	0	0	0	0	0	0	0	0	0	0	1	1	0	0	0	0	0	1	0	0	0	0	0	0	1	0	0	0	3	0	0	0	0	0	0	0	0	0	0	0	0	0	0	0	0
MAG292	d__Bacteria	p__Firmicutes	c__Clostridia	o__Lachnospirales	f__Lachnospiraceae	g__unclassified_Lachnospiraceae	100	132	76	158	77302	153	1668	159	303	113	1918	0	0	0	0	0	0	0	1	0	0	0	0	1	0	0	0	0	0	0	1	0	0	0	1	0	1	1	0	0	0	0	0	0	1	0	0	0	0	0	0	0	0	1	0	0	0	2	0	0	0	1	0	0	0	0	0	0	0	0	1	0	0	0	0	0	0	0	0	0	1	0	0	0	0	1	2	0	0	0	1	0	0	3	0	0	0	1	0	0	0	0	0	0	0	0	0	0	0	0	0	0	0	0
MAG293	d__Bacteria	p__Bacteroidota	c__Bacteroidia	o__Bacteroidales	f__Paludibacteraceae	g__RF16	9008	70	86	119	31935	216	171	97	2270	90	14245	0	0	0	0	0	1	0	1	0	0	0	0	1	0	0	0	0	0	0	2	0	0	0	1	0	0	1	1	0	0	0	0	0	1	0	0	0	0	0	0	0	0	0	0	0	0	3	0	0	0	1	0	0	0	0	0	0	0	0	0	0	0	0	0	0	0	0	0	0	2	0	0	0	0	0	1	0	0	0	1	0	0	2	0	0	0	1	0	0	0	0	0	0	0	0	0	0	0	0	0	0	0	0
MAG294	d__Bacteria	p__Bacteroidota	c__Bacteroidia	o__Bacteroidales	f__Paludibacteraceae	g__SFVR01	2085	9867	8077	480	22489	32381	288	1808	5768	441	2013	0	0	0	0	0	0	0	0	0	0	0	0	0	1	1	0	0	0	0	0	0	0	0	0	0	0	2	0	0	0	0	1	0	0	0	0	0	0	0	0	0	1	0	0	0	0	0	0	0	0	0	0	0	0	0	0	0	0	0	0	0	0	0	0	0	1	0	0	2	4	0	0	0	0	0	2	0	2	0	0	0	0	0	0	0	0	5	0	0	0	0	0	0	0	0	1	0	1	0	0	0	0	0
MAG295	d__Bacteria	p__Bacteroidota	c__Bacteroidia	o__Bacteroidales	f__UBA932	g__RC9	68210	6179	1394	7054	27793	13379	344	9124	22359	1466	53080	0	0	0	0	0	0	0	0	0	0	0	0	0	1	1	0	0	0	0	0	0	0	0	0	0	0	2	0	0	0	0	0	0	0	0	4	0	0	0	0	0	0	0	0	0	0	0	0	0	0	0	0	0	0	0	0	0	0	0	0	0	0	0	0	0	0	0	0	2	3	0	0	0	0	0	2	0	2	0	0	0	0	1	0	0	0	2	0	0	0	0	0	0	0	0	1	0	0	0	0	0	0	0
MAG296	d_Archaea	p__Euryarchaeota	c_unclassified_Euryarchaeota	o_unclassified_Euryarchaeota	f_unclassified_Euryarchaeota	g_unclassified_Euryarchaeota	2034	600	452	404	1016	47828	437	544	1904	469	20375	0	0	0	0	0	0	0	0	0	0	0	0	0	1	1	0	0	0	0	0	0	0	0	0	0	0	2	0	0	0	0	0	0	0	0	0	0	0	0	0	0	0	1	0	0	0	0	0	0	0	0	0	0	0	0	0	0	0	0	1	0	0	0	0	0	0	0	0	2	2	0	0	0	0	0	2	0	3	0	0	0	0	0	0	0	0	2	0	0	0	0	0	1	0	0	0	0	0	0	0	0	0	0
MAG297	d__Bacteria	p__Bacteroidota	c__Bacteroidia	o__Bacteroidales	f__UBA932	g__RC9	2743	11385	6941	1996	15433	5439	3014	11474	8351	113277	14643	0	0	0	0	0	0	0	0	0	0	0	0	0	1	1	0	0	0	0	0	0	0	0	0	0	0	1	0	0	0	0	0	0	0	0	0	0	0	0	0	0	0	0	0	0	0	0	0	0	0	0	0	0	0	0	0	0	0	0	0	0	0	0	0	0	0	0	0	2	3	0	0	0	0	0	2	0	3	0	0	0	0	0	0	0	0	2	0	0	0	0	0	0	0	0	0	0	0	0	0	0	0	0
MAG298	d__Bacteria	p__Firmicutes	c__Clostridia	o__Oscillospirales	f__Oscillospiraceae	g__RUG678	315	173	64	197	157	666	123	93	473	22287	251	0	0	0	0	0	0	0	0	0	0	0	0	0	2	1	0	0	0	0	0	0	0	0	1	0	0	1	0	0	0	0	0	0	0	0	0	0	0	0	0	0	0	1	0	0	0	0	0	0	0	0	0	0	0	0	0	0	0	0	1	0	0	0	0	0	0	0	0	2	3	0	0	0	0	0	0	0	2	0	0	0	0	1	0	0	0	2	0	0	0	0	0	1	0	0	0	0	0	0	0	0	0	0
MAG299	d__Bacteria	p__Bacteroidota	c__Bacteroidia	o__Bacteroidales	f__WCHB1-69	g__unclassified_WCHB1-69	433	865	1280	231	4085	2071	53	505	31581	2407	5468	0	0	0	0	0	0	0	0	0	0	0	0	0	1	1	0	0	0	0	0	0	0	0	0	0	0	2	0	0	0	0	0	0	0	0	0	0	0	0	0	0	0	1	0	0	0	0	0	0	0	0	0	0	1	0	0	0	0	0	1	0	0	0	0	0	0	0	0	2	1	0	0	0	0	0	2	0	3	0	0	0	0	0	0	0	0	2	0	0	0	0	0	0	0	0	0	0	0	0	0	0	0	0
MAG300	d__Bacteria	p__Firmicutes	c__Clostridia	o__Lachnospirales	f__Lachnospiraceae	g__unclassified_Lachnospiraceae	10116	2359	170051	6542	21766	11841	11591	27242	6726	3319	3662	0	0	0	0	0	0	0	0	0	0	0	0	0	1	1	0	0	0	0	0	0	0	0	1	0	0	2	0	0	0	0	0	0	0	0	0	0	0	0	0	0	1	1	0	0	0	0	0	0	0	0	0	0	0	0	0	0	0	0	1	0	0	0	0	0	0	0	0	2	6	0	0	0	0	0	2	0	1	0	0	0	0	2	0	0	0	3	0	0	0	0	0	1	0	0	0	0	0	0	0	0	0	0
MAG301	d__Bacteria	p__Bacteroidota	c__Bacteroidia	o__Bacteroidales	f__UBA3824	g__UBA3824	371411	40904	172161	232259	185075	327523	254074	356978	141724	62530	1090964	0	0	0	0	0	3	0	0	0	0	0	1	0	0	0	0	0	0	0	6	0	0	1	1	0	0	3	2	0	0	2	6	0	3	0	0	0	0	1	0	0	3	9	5	0	0	2	0	0	0	0	0	0	0	2	1	0	0	0	9	0	1	0	0	0	0	0	0	0	2	0	0	0	0	2	1	0	1	0	1	1	0	0	0	2	0	3	0	0	0	0	0	0	0	0	0	0	0	0	0	0	0	0
MAG302	d__Bacteria	p__Cyanobacteria	c__Vampirovibrionia	o__Gastranaerophilales	f__Gastranaerophilaceae	g__CAG-196	49398	61060	66267	725259	531667	816884	263993	66032	68428	105231	144700	0	0	0	0	0	3	0	0	1	0	0	0	0	0	0	0	0	0	0	4	0	0	0	2	0	1	4	1	0	0	1	3	0	3	3	0	0	0	1	0	0	3	3	4	0	0	2	0	0	0	0	0	0	0	2	1	0	0	0	3	0	1	0	0	0	0	0	0	0	2	0	0	0	0	1	1	0	1	0	1	1	0	1	0	2	0	3	0	0	0	0	0	0	0	0	0	0	0	0	0	0	0	0
MAG303	d__Bacteria	p__Firmicutes	c__Clostridia	o__Lachnospirales	f__Lachnospiraceae	g__NK4A136	20526	34430	447979	44671	51852	61171	78617	937537	19331	48154	43963	0	0	0	0	0	2	0	0	1	0	0	1	0	0	0	0	0	0	0	4	0	0	0	1	0	1	2	1	0	0	1	2	0	1	0	0	0	0	1	0	0	2	5	4	0	0	1	0	0	0	0	1	0	0	2	1	0	0	0	5	0	1	0	0	0	0	0	0	0	0	0	0	0	0	1	0	0	0	0	1	1	0	0	0	0	0	1	0	0	0	0	0	0	0	0	0	0	0	0	0	0	0	0
MAG304	d__Bacteria	p__Bacteroidota	c__Bacteroidia	o__Bacteroidales	f__UBA932	g__RC9	26361	381608	41950	59832	526551	152111	52255	146983	26698	41650	75661	0	0	0	0	0	2	0	1	2	0	0	1	0	0	0	0	0	0	0	3	0	0	0	1	0	0	3	2	0	0	1	3	0	3	2	0	0	0	1	0	0	6	14	7	0	0	1	0	1	0	0	0	0	0	2	1	0	0	0	14	0	1	0	0	0	0	0	0	0	1	0	0	0	0	1	1	0	1	0	2	1	0	0	0	0	0	2	0	0	0	0	0	0	0	0	0	0	0	0	0	0	0	0
MAG305	d__Bacteria	p__Firmicutes	c__Clostridia	o__Oscillospirales	f__Oscillospiraceae	g__CAG-170	90288	5989	7638	141936	17057	12195	18531	17030	19723	16333	247287	0	0	0	0	0	1	0	0	1	0	0	0	0	0	0	1	0	0	0	3	0	0	1	2	0	1	3	2	0	0	1	4	1	2	1	0	0	0	1	0	0	5	6	5	0	0	0	0	0	0	0	0	0	0	3	1	0	0	0	6	0	1	0	0	0	0	0	0	0	2	0	0	0	0	1	0	0	0	0	0	1	0	0	0	1	0	2	0	0	0	0	0	0	0	0	0	0	0	0	0	0	0	0
MAG306	d__Bacteria	p__Bacteroidota	c__Bacteroidia	o__Bacteroidales	f__Paludibacteraceae	g__UBA4345	12057	7061	24796	26860	60157	264041	27456	23643	11524	20215	28495	0	0	0	0	0	2	0	0	2	0	0	1	0	0	0	0	0	0	0	4	0	0	0	2	1	1	3	2	0	0	2	5	1	4	0	0	0	1	1	0	0	4	18	6	0	0	2	1	0	0	0	0	1	0	2	1	0	0	0	16	0	1	0	0	0	0	0	0	0	4	0	0	0	0	1	2	0	1	0	1	2	0	0	0	2	0	3	0	0	0	0	0	0	0	0	0	0	0	0	0	0	0	0
MAG307	d__Bacteria	p__Bacteroidota	c__Bacteroidia	o__Bacteroidales	f__P3	g__unclassified_P3	41077	33091	633670	42770	180157	112281	182749	64033	53852	127446	121986	0	0	0	0	0	3	0	0	0	0	0	1	0	0	0	0	0	0	0	5	0	0	0	1	0	0	3	2	0	0	2	7	0	3	0	2	0	0	1	0	0	4	9	6	0	0	2	0	0	0	0	0	0	0	2	1	0	0	0	8	0	2	0	0	0	0	0	0	0	1	0	0	0	0	1	2	0	1	0	1	1	0	0	0	2	0	2	0	0	0	0	0	0	0	0	0	0	0	0	0	0	0	0
MAG308	d__Bacteria	p__Spirochaetota	c__Spirochaetia	o__Treponematales	f__Treponemataceae	g__Treponema_D	173961	29900	71504	265883	312763	224245	588099	181543	138149	445198	295541	0	0	0	0	0	3	0	0	1	0	0	1	0	0	0	0	0	0	0	6	0	0	0	1	0	1	3	2	0	0	1	6	1	3	0	0	0	0	1	0	0	5	10	6	0	0	2	0	0	0	0	0	0	0	3	1	0	0	0	9	0	1	0	0	0	0	0	0	0	4	0	0	0	0	1	1	0	1	0	2	1	0	1	0	2	0	3	0	0	0	0	0	0	0	0	0	0	0	0	0	0	0	0
MAG309	d__Bacteria	p__Bacteroidota	c__Bacteroidia	o__Bacteroidales	f__Paludibacteraceae	g__RF16	26990	83948	20291	189809	242686	114279	231912	671933	46420	192865	123063	0	0	0	0	0	3	0	0	0	0	0	0	0	0	0	0	0	0	0	4	0	0	2	1	0	0	4	0	0	0	1	3	0	2	1	1	0	0	1	0	0	1	4	3	0	0	2	0	0	0	0	2	0	0	2	0	0	0	0	4	0	0	0	0	0	0	0	0	0	4	0	0	0	0	1	1	0	1	0	1	2	0	4	0	2	0	2	0	0	0	0	0	0	0	0	0	0	0	0	0	0	0	0
MAG310	d__Bacteria	p__Firmicutes	c__Clostridia	o__Lachnospirales	f__Lachnospiraceae	g__unclassified_Lachnospiraceae	36696	1231853	21043	114528	70090	71802	98022	1073063	95483	39307	41030	0	0	0	0	0	3	0	0	0	0	0	1	0	0	0	0	0	0	0	5	0	0	0	2	0	0	3	1	0	0	1	5	0	4	0	1	0	0	1	0	0	3	4	5	0	0	2	0	0	0	0	0	0	0	2	1	0	0	0	4	0	1	0	0	0	0	0	0	0	4	0	0	0	0	1	1	0	1	0	1	1	0	1	0	2	0	3	0	0	0	0	0	1	0	0	0	0	0	0	0	0	0	0
MAG311	d__Bacteria	p__Bacteroidota	c__Bacteroidia	o__Bacteroidales	f__Muribaculaceae	g__C941	2136	3418	3357	2965	53840	197769	18000	7671	3686	191134	56031	0	0	0	0	0	3	0	0	0	0	0	1	0	0	0	0	0	0	0	4	0	0	0	0	0	0	3	0	0	1	1	2	0	1	1	1	0	0	1	0	0	1	5	2	0	0	1	0	0	0	0	0	0	0	2	0	0	0	0	5	0	0	0	0	0	0	0	0	0	3	0	0	0	1	1	2	0	1	0	1	2	0	2	0	1	0	2	0	0	0	0	0	0	0	0	0	0	0	0	0	0	0	0
MAG312	d__Bacteria	p__Bacteroidota	c__Bacteroidia	o__Bacteroidales	f__UBA932	g__RC9	207566	83691	5547	150615	328365	519439	783970	418521	48703	303702	359548	0	0	0	0	0	4	0	0	1	0	0	0	0	0	0	0	0	0	0	5	0	0	0	2	0	1	3	0	0	1	1	1	0	2	1	0	0	0	1	0	0	3	4	5	0	0	2	0	0	0	0	0	0	0	3	1	0	0	0	4	0	0	0	0	0	0	0	0	0	9	0	0	0	0	1	2	0	1	0	1	2	0	4	0	2	0	3	0	0	0	0	0	0	0	0	0	0	0	0	0	0	0	0
MAG313	d_Archaea	p__Euryarchaeota	c_unclassified_Euryarchaeota	o_unclassified_Euryarchaeota	f_unclassified_Euryarchaeota	g_unclassified_Euryarchaeota	153	214	258	289	224	534	911	1218	220	98021	828	0	0	0	0	0	4	0	0	1	0	0	1	0	0	0	0	0	0	0	5	0	0	1	1	0	0	3	0	0	0	0	1	0	2	0	0	0	0	1	0	0	2	6	2	0	0	0	0	0	0	0	0	0	0	2	1	0	0	0	6	0	0	0	0	0	0	0	0	0	2	0	0	0	0	1	1	0	1	0	1	1	0	1	0	1	0	2	1	0	0	0	0	0	0	0	0	0	0	0	0	0	0	0
MAG314	d__Bacteria	p__Proteobacteria	c__Alphaproteobacteria	o__Rs-D84	f__Rs-D84	g__Rs-D84	91031	29423	244927	51634	89705	92473	80416	87324	65415	90649	355158	0	0	0	0	0	3	0	0	0	0	0	2	0	0	0	0	0	0	0	4	0	0	0	2	0	1	2	0	0	0	1	9	0	4	0	0	0	0	1	0	0	3	5	6	0	0	2	0	0	0	3	0	0	0	2	0	0	0	0	4	2	1	0	0	0	0	0	0	0	4	0	0	0	0	1	1	0	1	0	1	2	0	1	0	2	0	3	0	0	0	0	0	0	0	0	0	0	0	0	0	0	0	0
MAG315	d__Bacteria	p__Firmicutes	c__Clostridia	o__Lachnospirales	f__Lachnospiraceae	g__unclassified_Lachnospiraceae	12933	70050	4353	62672	234906	289956	116465	87050	89244	36098	128043	0	0	0	0	0	4	0	0	0	0	0	2	0	0	0	2	0	0	0	7	0	0	0	2	0	1	3	0	0	0	1	5	0	3	1	0	0	0	2	0	0	2	3	5	0	0	2	0	0	0	0	0	0	0	2	1	0	0	1	2	1	0	0	0	0	0	0	0	0	1	0	0	0	0	1	4	0	1	0	1	3	0	2	0	1	0	2	0	0	0	1	0	0	0	0	0	0	0	0	0	0	0	0
MAG316	d__Bacteria	p__Firmicutes	c__Clostridia	o__Oscillospirales	f__Acutalibacteraceae	g__CAG-177	29160	4525	27413	1736	12373	8264	7911	2095	12799	1219	5342	0	0	0	0	0	5	0	0	0	0	0	0	1	0	0	0	0	0	0	8	0	0	0	0	1	3	0	1	0	0	0	1	0	4	0	2	0	1	0	0	0	0	0	1	0	0	0	0	0	0	0	1	0	0	3	0	0	0	0	0	0	0	0	0	0	0	0	0	0	1	0	0	0	0	0	0	0	0	0	1	0	1	0	0	1	0	0	0	0	0	0	0	0	0	0	0	0	0	0	0	0	0	2
MAG317	d__Bacteria	p__Proteobacteria	c__Alphaproteobacteria	o__RF32	f__CAG-239	g__CAG-495	58415	25439	3566	21172	10785	25257	8145	14295	97023	48516	3937	0	0	0	0	0	0	0	0	0	0	0	0	0	0	0	0	0	0	0	0	0	0	0	0	0	0	0	0	0	0	0	0	0	0	0	0	0	0	1	0	0	0	0	0	0	0	3	0	0	0	0	0	0	0	0	0	0	0	0	0	0	0	0	0	0	0	0	0	0	4	0	0	0	1	1	1	0	1	0	0	0	0	3	0	0	0	2	0	0	0	0	0	0	0	0	0	0	0	0	0	0	0	0
MAG318	d__Bacteria	p__Bacteroidota	c__Bacteroidia	o__Bacteroidales	f__Paludibacteraceae	g__UBA1723	826	144	280	76	566	174	20118	496	434	668	412	0	0	0	0	0	3	0	0	0	0	0	0	6	0	0	0	0	0	0	4	0	0	0	0	0	0	2	0	0	0	0	0	0	3	0	0	0	0	0	0	0	0	0	0	0	0	0	0	0	0	0	0	0	0	2	0	0	0	0	0	0	1	0	0	0	0	0	0	0	7	0	0	0	0	0	0	0	0	0	2	0	0	3	0	2	0	2	0	0	0	0	0	0	0	0	0	0	0	0	0	0	0	0
MAG319	d__Bacteria	p__Bacteroidota	c__Bacteroidia	o__Bacteroidales	f__Paludibacteraceae	g__RF16	49308	144724	197614	4099	14088	40649	9119	8703	92714	14380	13728	0	0	0	0	0	1	0	0	0	0	0	3	0	0	0	0	0	0	0	2	0	1	0	0	0	0	2	3	0	0	0	1	0	2	1	0	0	0	0	0	0	1	21	1	0	0	2	0	2	0	2	0	0	0	0	1	0	0	0	21	0	1	0	0	0	0	0	0	1	5	0	0	0	0	1	1	1	1	0	1	2	0	8	0	1	0	4	0	0	0	0	0	0	0	0	0	0	1	0	0	0	0	1
MAG320	d__Bacteria	p__Verrucomicrobiota	c__Lentisphaeria	o__UBA1407	f__UBA1407	g__UBA1724	7048	16693	8764	9636	172343	5989	4826	46599	14682	6494	66091	0	0	0	0	0	1	0	1	0	0	0	3	0	0	0	0	0	0	0	2	0	1	0	0	0	0	1	2	0	0	0	1	0	2	1	0	0	0	0	0	0	1	18	1	0	0	2	0	2	0	2	0	0	0	0	2	0	0	0	18	0	1	0	0	0	0	0	0	1	7	0	0	0	0	1	1	1	1	0	1	1	0	7	0	1	0	4	0	0	0	0	0	0	0	0	0	0	1	0	0	0	0	1
MAG321	d__Bacteria	p__Firmicutes	c__Clostridia	o__Oscillospirales	f__Acutalibacteraceae	g__UBA1227	3564	10199	7157	5479	6544	6285	95210	3640	29214	254108	5416	0	0	0	0	0	1	0	0	0	0	0	4	1	0	0	0	0	0	0	2	0	1	0	0	0	0	2	4	0	0	0	1	0	2	1	0	0	0	0	0	0	1	15	1	0	0	2	0	2	0	2	0	0	0	0	3	0	0	0	14	0	0	0	0	0	0	0	0	1	8	0	0	0	0	3	1	1	1	0	1	1	0	10	0	2	0	3	0	0	0	0	0	0	0	0	0	0	1	0	0	0	0	1
MAG322	d__Bacteria	p__Proteobacteria	c__Alphaproteobacteria	o__Rs-D84	f__Rs-D84	g__Rs-D84	3242	685982	3632	3440	1082174	127433	207610	8839	95776	1023658	8302	0	0	0	0	0	6	0	0	0	0	0	0	0	0	0	0	0	0	0	16	0	0	0	0	0	1	2	2	0	0	0	0	0	2	2	0	0	0	0	0	0	0	1	0	0	0	0	0	0	0	0	0	0	1	1	0	0	0	0	1	0	0	0	0	9	0	0	0	0	3	0	0	0	0	0	1	0	0	0	5	0	0	4	0	2	0	3	0	0	0	0	0	0	0	0	0	0	0	0	0	0	0	0
MAG323	d__Bacteria	p__Firmicutes	c__Clostridia_A	o__Christensenellales	f__CAG-917	g__unclassified_CAG-917	9024	6132	3527	3363	9334	5757	5799	10171	10832	512663	6897	0	0	0	0	0	1	0	0	1	0	0	4	0	0	0	0	0	0	0	2	0	0	0	1	0	0	1	0	0	0	0	4	0	3	1	0	0	0	0	0	0	4	3	2	0	0	2	0	0	0	1	0	0	0	1	1	0	0	0	3	0	2	0	0	0	0	0	0	1	11	0	0	0	0	1	1	2	1	0	1	1	0	8	0	1	0	6	0	0	0	0	0	3	0	0	0	0	2	0	0	0	0	0
MAG324	d__Bacteria	p__Bacteroidota	c__Bacteroidia	o__Bacteroidales	f__F082	g__F082	239972	20625	51805	7591	94796	81072	47656	93228	36303	59860	8016	0	0	0	0	0	0	0	0	0	0	0	0	0	0	0	0	0	0	0	0	0	0	0	0	0	0	0	1	0	0	0	0	0	0	0	0	0	0	0	0	0	0	1	0	0	0	0	0	0	0	0	0	0	0	0	0	0	0	0	1	0	0	0	0	0	0	0	0	0	4	0	0	0	0	0	1	0	0	0	0	0	0	0	0	0	0	0	0	0	0	0	0	0	0	0	0	0	0	0	0	0	0	0
MAG325	d__Bacteria	p__Bacteroidota	c__Bacteroidia	o__Bacteroidales	f__Paludibacteraceae	g__RF16	108015	178288	11546	29675	22707	22955	45122	37291	380983	19191	6887	0	0	0	0	0	0	0	0	0	0	0	1	0	0	0	0	0	0	0	0	0	0	0	0	0	0	0	0	0	0	0	0	0	0	0	0	0	0	0	0	0	0	1	0	0	0	0	0	0	0	0	0	0	0	0	0	0	0	0	1	0	0	0	0	0	0	0	0	0	3	0	0	0	0	0	1	0	0	0	0	0	0	1	0	0	0	0	0	0	0	2	0	0	0	0	0	0	0	0	0	0	0	0
MAG326	d__Bacteria	p__Firmicutes	c__Clostridia	o__Oscillospirales	f__CAG-272	g__UMGS1696	13580	5741	12625	9633	28910	13715	118487	14046	64950	110766	185045	0	0	0	0	0	0	0	0	0	0	0	0	0	0	0	0	0	0	0	0	0	0	0	0	0	0	0	0	0	0	0	0	0	0	0	0	0	0	0	0	0	0	0	0	0	0	0	0	0	0	0	0	0	0	0	0	0	0	0	0	0	0	0	0	0	0	0	0	0	4	0	0	0	0	1	1	0	0	0	0	0	0	3	0	0	0	1	0	0	0	2	0	0	0	0	0	0	0	0	0	0	0	0
MAG327	d_Archaea	p__Euryarchaeota	c_unclassified_Euryarchaeota	o_unclassified_Euryarchaeota	f_unclassified_Euryarchaeota	g_unclassified_Euryarchaeota	19847	5729	30647	1212	9707	7182	3648	6616	4078	197034	15595	0	0	0	0	0	0	0	0	0	0	0	0	0	0	0	0	0	0	0	0	0	0	0	0	0	0	0	0	0	0	0	0	0	0	0	0	0	0	0	0	0	0	1	0	0	0	0	0	0	0	0	0	0	0	0	0	0	0	0	1	0	0	0	0	0	0	0	0	0	3	0	0	0	0	0	1	0	0	0	0	0	0	1	0	0	0	0	0	0	0	2	0	0	0	0	0	0	0	0	0	0	0	0
MAG328	d__Bacteria	p__Verrucomicrobiota	c__Lentisphaeria	o__Victivallales	f__Victivallaceae	g__UBA1784	133196	9650	91158	691	8941	47028	6641	26263	10343	9407	673	0	0	0	0	0	1	0	0	0	0	0	0	0	0	0	0	0	0	0	1	0	0	0	0	0	0	0	1	0	0	0	1	0	0	0	0	0	0	0	0	0	0	1	0	0	0	0	0	0	0	0	0	0	0	0	0	0	0	0	1	0	0	0	0	0	0	0	0	0	8	0	0	0	0	0	2	0	0	0	0	0	0	0	0	0	0	0	0	0	0	9	0	0	0	0	0	0	0	0	0	0	0	0
MAG329	d__Bacteria	p__Bacteroidota	c__Bacteroidia	o__Bacteroidales	f__Bacteroidaceae	g__unclassified_Bacteroidaceae	977691	86594	98098	7722	71201	211336	34047	369123	46105	76388	11252	0	0	0	0	0	0	0	0	0	0	0	0	0	0	0	0	0	0	0	1	0	0	0	0	0	0	0	0	0	0	0	0	0	0	0	0	0	0	0	0	0	0	1	0	0	0	0	0	0	0	0	0	0	0	0	0	0	0	0	1	0	0	0	0	0	0	0	0	0	4	0	0	0	0	0	1	0	0	0	0	0	0	1	0	0	0	0	0	0	0	2	0	0	0	0	0	0	0	0	0	0	0	0
MAG330	d__Bacteria	p__Spirochaetota	c__Spirochaetia	o__Treponematales	f__Treponemataceae	g__Treponema_D	2488198	69161	11512	37843	1099600	484725	39337	891443	39528	136197	7898	0	0	0	0	0	0	0	0	0	0	3	0	0	0	0	0	0	0	0	1	0	0	1	1	0	3	0	0	0	0	0	1	0	3	0	0	0	1	1	0	0	0	1	0	0	0	0	0	0	0	0	0	0	0	0	0	0	0	0	1	0	1	0	1	2	0	0	0	0	1	0	0	0	0	1	0	0	0	1	4	0	0	3	3	0	1	0	0	1	0	0	0	0	0	0	0	0	0	0	0	0	1	0
MAG331	d__Bacteria	p__Cyanobacteria	c__Vampirovibrionia	o__Gastranaerophilales	f__unclassified_Gastranaerophilales	g__unclassified_Gastranaerophilales	633	1224	1682	96018	1790	2124	1158	1712	2212	2272	1473	0	0	0	0	0	3	0	1	0	0	0	1	0	0	0	0	0	0	0	5	0	0	0	0	0	0	2	1	1	0	0	0	0	2	1	0	0	0	0	0	1	0	0	0	0	0	0	0	0	0	0	0	0	0	1	0	0	0	0	0	0	0	0	0	2	0	0	0	0	0	0	0	0	0	0	1	0	0	0	1	0	0	3	0	3	0	1	0	0	0	0	0	0	0	0	0	0	0	0	0	0	0	0
MAG332	d__Bacteria	p__Firmicutes	c__Clostridia	o__Oscillospirales	f__CAG-272	g__unclassified_CAG-272	17091	479	2763	646	169453	2449	5580	6574	3498	13264	25583	0	0	0	0	0	3	0	0	0	0	1	0	1	0	0	0	0	0	0	5	0	0	0	3	0	5	0	3	0	0	1	5	1	1	1	0	0	2	2	1	0	1	4	0	0	0	0	0	0	1	0	0	0	0	1	0	0	0	0	4	0	2	0	0	0	0	0	0	0	1	0	0	0	0	0	0	0	0	0	1	0	0	4	0	2	0	0	0	0	0	0	0	0	0	0	0	0	0	0	0	0	0	1
MAG333	d_Archaea	p__Euryarchaeota	c_unclassified_Euryarchaeota	o_unclassified_Euryarchaeota	f_unclassified_Euryarchaeota	g_unclassified_Euryarchaeota	144	3870	426	362	298	321	36843	265	57769	664	9336	0	0	0	0	0	2	0	2	0	0	1	0	0	0	0	0	0	0	0	6	0	0	0	0	0	1	0	0	0	0	0	0	0	1	0	0	0	0	0	0	0	0	0	0	0	0	0	0	0	0	0	0	0	0	0	1	0	0	0	0	0	0	0	0	0	0	0	0	4	4	0	1	0	0	1	1	0	0	0	0	0	0	1	0	1	0	1	0	0	0	0	0	0	0	0	0	0	1	1	0	0	0	0
MAG334	d__Bacteria	p__Bacteroidota	c__Bacteroidia	o__Bacteroidales	f__UBA932	g__RC9	812	1020	912	297	34094	2918	621	812	826	3811	560	0	0	0	0	0	2	0	0	0	0	0	0	0	1	1	0	0	0	0	2	0	0	0	0	0	0	3	0	0	0	0	1	0	0	0	0	0	0	1	0	0	0	0	0	0	0	0	0	0	0	0	0	0	1	1	0	0	0	0	0	0	0	0	0	0	0	0	0	2	4	0	0	0	0	0	4	0	3	0	2	0	0	1	0	1	0	3	0	0	0	0	0	0	0	0	0	0	0	0	0	0	0	0
MAG335	d__Bacteria	p__Firmicutes	c__Clostridia_A	o__Christensenellales	f__CAG-74	g__unclassified_CAG-74	1636	1275	6174	337	558	471	717	939	51810	1189	439	0	0	0	0	0	4	0	0	0	0	0	0	0	1	1	0	0	0	0	4	0	0	0	0	1	0	1	0	0	0	0	2	0	0	0	1	0	1	2	0	0	0	0	0	0	0	0	0	0	0	0	0	0	1	1	0	0	0	0	0	0	0	0	0	0	0	0	0	2	4	0	0	0	0	0	2	0	3	0	1	0	0	1	0	1	0	2	0	0	0	0	0	0	0	0	0	0	1	0	0	0	0	0
MAG336	d__Bacteria	p__Bacteroidota	c__Bacteroidia	o__Bacteroidales	f__Bacteroidaceae	g__unclassified_Bacteroidaceae	72191	11514	2569	1390	3339	4155	6958	3544	11059	5234	5432	0	0	0	0	0	0	0	0	0	0	0	1	0	0	0	0	0	0	0	3	0	0	0	0	0	1	4	1	0	0	0	0	0	0	0	0	0	0	2	0	0	0	0	0	0	0	1	0	0	0	0	1	0	0	3	0	0	0	0	0	0	0	0	0	0	1	0	0	2	3	0	0	0	0	3	1	0	3	0	1	0	0	1	0	2	0	1	0	0	0	0	0	1	0	0	0	0	3	0	0	0	0	0
MAG337	d__Bacteria	p__Firmicutes	c__Negativicutes	o__Acidaminococcales	f__Acidaminococcaceae	g__unclassified_Acidaminococcaceae	2806	4172	2245	2770	3800	14873	6721	5925	379246	6738	4717	0	0	0	0	0	1	0	0	0	0	0	0	0	0	0	0	0	0	0	4	0	0	0	0	0	0	4	0	0	0	0	1	0	0	0	0	0	0	1	0	0	0	0	0	0	0	1	0	0	0	0	0	0	0	2	0	0	0	0	0	0	0	0	0	0	0	0	0	2	5	0	0	0	0	2	1	0	2	0	1	0	0	2	0	3	0	1	0	0	0	0	0	0	0	0	0	0	1	0	0	0	0	0
MAG338	d__Bacteria	p__Proteobacteria	c__Alphaproteobacteria	o__Rs-D84	f__Rs-D84	g__Rs-D84	567	1485	825	414	799	6910	3895	588	3354	986	93445	0	0	0	0	0	0	0	1	0	0	0	0	0	0	0	0	0	0	0	2	0	0	0	0	0	0	3	0	0	0	1	0	0	0	0	0	0	0	1	0	0	0	0	0	0	0	1	0	0	0	0	0	0	1	2	0	0	0	0	0	0	0	0	0	0	0	0	0	2	5	0	0	0	0	3	1	0	2	0	1	0	0	3	0	1	0	1	0	0	0	0	0	0	0	0	0	0	2	0	0	0	0	0
MAG339	d__Bacteria	p__Firmicutes	c__Clostridia	o__Oscillospirales	f__Oscillospiraceae	g__unclassified_Oscillospiraceae	3511	17775	58761	2408	12905	8735	8175	8466	21952	8485	6362	0	0	0	0	0	0	0	0	0	0	0	0	0	0	0	0	0	0	0	2	0	0	0	0	1	0	0	1	0	0	0	0	0	0	0	0	0	0	0	0	0	0	0	0	0	0	1	0	0	0	0	0	0	0	1	0	0	0	0	0	0	0	0	0	0	0	0	0	2	5	0	0	0	0	2	1	0	2	0	1	0	0	3	0	2	0	1	0	0	0	0	0	0	0	0	0	0	3	0	0	0	0	0
MAG340	d__Bacteria	p__Firmicutes	c__Bacilli	o__Mycoplasmatales	f__Mycoplasmoidaceae	g__unclassified_Mycoplasmoidaceae	655	837	18468	553	6445	27614	25580	116300	2567	66370	12100	0	0	0	0	0	1	0	0	0	0	0	0	0	0	0	0	0	0	0	4	0	0	0	0	1	1	3	0	0	0	0	0	0	0	0	0	0	0	1	0	0	0	0	0	0	0	1	0	0	0	0	0	0	0	2	0	0	0	0	0	0	0	0	0	0	0	0	0	1	6	0	0	0	0	2	1	0	3	0	1	0	0	1	0	1	0	1	0	0	0	0	0	0	0	0	0	0	2	0	0	0	0	0
MAG341	d__Bacteria	p__Bacteroidota	c__Bacteroidia	o__Bacteroidales	f__Bacteroidaceae	g__Prevotella	3345	2166	457	313	2045	48765	1378	1294	2234	3090	1163	0	0	0	0	0	1	0	0	0	0	0	4	0	0	0	0	0	0	0	1	0	0	0	1	1	0	0	0	0	0	0	0	0	0	0	0	0	0	0	0	0	0	1	0	0	0	0	0	0	0	0	0	0	0	0	0	0	0	0	1	0	1	0	0	0	0	0	0	0	6	0	0	0	0	0	2	0	0	0	0	0	0	6	0	0	0	1	0	0	0	0	0	0	0	0	0	0	0	0	0	0	0	0
MAG342	d__Bacteria	p__Firmicutes	c__Clostridia_A	o__Christensenellales	f__UBA1242	g__UBA4626	3082	497	82010	253	6229	1468	3907	332	9596	7581	10770	0	0	0	0	0	2	0	0	0	0	0	1	1	0	0	0	0	0	0	2	0	0	0	1	1	0	1	4	0	0	0	4	0	2	0	0	0	0	0	0	0	0	3	0	0	0	0	0	0	0	0	0	0	0	1	0	0	0	0	3	0	0	0	0	0	0	0	0	0	1	0	0	0	0	0	1	0	0	0	1	0	0	4	0	0	0	0	0	0	0	0	0	0	0	0	0	0	0	0	0	0	0	1
MAG343	d__Bacteria	p__Firmicutes	c__Clostridia_A	o__Christensenellales	f__CAG-74	g__unclassified_CAG-74	5545	217	7689	248	5154	2699	62321	333	7552	20488	3589	0	0	0	0	0	2	0	0	1	0	0	1	4	0	0	0	0	0	0	2	0	0	0	0	1	0	1	1	0	0	0	2	0	3	0	0	0	0	1	0	0	1	1	0	0	0	0	0	0	0	0	0	0	0	1	0	0	0	0	1	0	0	0	0	0	0	0	0	0	1	0	0	0	0	0	1	0	0	0	1	0	0	4	0	0	0	0	0	0	0	0	0	0	0	0	0	0	0	0	0	0	0	1
MAG344	d__Bacteria	p__Firmicutes	c__Clostridia	o__Oscillospirales	f__CAG-272	g__UBA1740	37578	2400	4641	25386	7794	2090	1491	3129	30455	18975	18780	0	0	0	0	0	2	0	0	0	0	0	0	1	0	0	0	0	0	0	3	0	0	0	0	2	0	1	0	0	0	0	0	0	0	0	0	0	0	1	0	0	0	0	0	0	0	0	0	0	0	0	0	0	0	1	0	0	0	0	0	0	0	0	0	0	0	0	0	0	0	0	0	0	0	0	0	0	0	0	1	0	0	1	0	0	0	0	0	0	0	0	0	0	0	0	0	0	0	0	0	0	0	0
MAG345	d__Bacteria	p__Firmicutes	c__Clostridia	o__Oscillospirales	f__CAG-272	g__unclassified_CAG-272	26608	2891	6643	8703	51340	76462	3067	3381	38320	84286	19746	0	0	0	0	0	2	0	0	0	0	0	3	2	0	0	0	0	0	0	3	2	0	0	1	1	2	1	2	0	0	2	2	0	0	0	0	0	0	2	0	0	1	3	0	0	0	0	0	1	0	0	0	0	0	1	0	0	0	0	3	0	0	0	0	0	0	0	0	0	4	0	0	0	0	0	0	0	0	0	1	0	0	6	0	0	0	0	0	0	0	0	0	0	0	0	0	0	0	1	0	0	0	1
MAG346	d__Bacteria	p__Bacteroidota	c__Bacteroidia	o__Bacteroidales	f__P3	g__UBA1711	30206	55872	230647	3167	19333	14885	10825	9162	20536	19219	10035	0	0	0	0	0	2	0	0	0	0	0	0	1	0	0	0	0	0	0	3	0	0	0	1	1	1	1	0	0	0	1	0	0	0	1	0	0	0	1	0	0	1	0	0	0	0	0	0	0	0	0	0	0	0	1	0	0	0	0	0	0	0	0	0	0	0	0	0	0	3	0	0	0	0	0	0	0	0	0	1	0	0	5	0	0	0	0	0	0	0	0	0	0	0	0	0	0	0	0	0	0	0	4
MAG347	d__Bacteria	p__Firmicutes	c__Bacilli	o__RFN20	f__CAG-826	g__UBA4951	5279	1379	11015	267	148366	4629	10103	529	5456	5537	976	0	0	0	0	0	2	0	0	0	0	0	1	2	0	0	0	0	0	0	3	0	0	0	0	1	1	1	0	0	0	1	0	0	0	1	0	0	0	1	0	0	0	0	0	0	0	0	0	0	0	0	0	0	0	1	0	0	0	0	0	0	0	0	0	0	0	0	0	0	2	0	0	0	0	0	0	0	0	0	1	0	0	2	0	0	0	0	0	0	0	0	0	0	0	0	0	0	0	0	0	0	0	3
MAG348	d__Bacteria	p__Firmicutes	c__Clostridia	o__Lachnospirales	f__unclassified_Lachnospirales	g__unclassified_Lachnospirales	74709	43712	99814	74171	63629	154922	92733	82354	23992	1224	91107	0	0	0	0	0	2	0	0	0	0	0	0	1	0	0	0	0	0	0	2	0	0	0	1	0	0	0	1	0	0	0	8	0	0	0	0	0	0	0	0	0	0	1	1	0	0	0	0	0	0	0	0	0	0	1	0	0	0	0	1	0	0	0	0	0	0	0	0	0	2	0	0	0	0	0	0	0	0	0	1	0	0	5	0	2	0	0	0	0	0	0	0	0	0	0	0	0	0	0	0	0	0	0
MAG349	d__Bacteria	p__Spirochaetota	c__Spirochaetia	o__Treponematales	f__Treponemataceae	g__UBA1240	4144	3041	2297	37957	68942	19696	163583	32964	45918	1516	135279	0	0	0	0	0	4	0	0	0	0	0	1	2	0	0	0	0	0	0	4	0	0	0	0	0	0	0	0	0	0	0	6	0	0	0	0	0	0	0	0	0	0	0	0	0	0	0	0	0	0	0	0	0	0	1	0	0	0	0	0	0	0	0	0	0	0	0	0	0	3	0	0	0	0	0	0	0	0	0	1	0	0	4	0	2	0	0	0	0	0	0	0	0	0	0	0	0	0	0	0	0	0	0
MAG350	d__Bacteria	p__Firmicutes	c__Clostridia_A	o__Christensenellales	f__CAG-74	g__SFMI01	3287	3297	5476	88367	3585	56875	76157	38666	3554	3031	24263	0	2	0	0	0	2	0	0	0	0	0	0	3	0	0	0	0	0	0	3	0	0	0	3	0	0	0	1	0	0	0	7	0	0	0	0	0	0	1	0	0	0	4	1	0	0	0	0	0	0	0	0	0	0	1	0	0	0	0	4	0	0	0	0	0	0	0	0	0	2	0	0	0	0	0	0	0	0	0	1	0	0	2	0	4	0	0	0	0	0	0	0	0	0	0	0	0	0	1	0	0	0	2
MAG351	d__Bacteria	p__Firmicutes	c__Clostridia	o__Oscillospirales	f__Acutalibacteraceae	g__CAG-488	73353	9201	2823	50240	28221	10987	4948	1134	3292	2529	97137	0	0	0	0	0	0	0	0	0	0	0	0	1	0	0	0	0	0	0	2	0	0	0	1	0	0	0	0	0	0	0	5	0	0	0	0	0	0	0	0	0	0	4	1	0	0	0	0	0	0	0	0	0	0	0	0	0	0	0	4	0	0	0	0	0	0	0	0	0	2	0	0	0	0	0	0	0	0	0	0	0	0	1	0	2	0	0	0	0	0	0	0	0	0	0	0	0	0	0	0	0	0	1
MAG352	d__Bacteria	p__Firmicutes	c__Clostridia	o__Lachnospirales	f__Lachnospiraceae	g__Dorea	3048	84625	98840	138453	141977	43390	180337	18039	64009	242194	11221	0	2	0	0	0	2	0	0	0	0	0	1	0	0	0	0	0	0	0	4	0	0	1	3	0	0	1	0	0	0	0	10	0	2	0	0	0	0	0	0	0	0	2	1	0	0	0	0	0	0	0	0	1	0	1	0	0	0	0	2	0	1	0	0	0	0	0	0	0	2	0	0	0	0	0	0	0	0	0	1	0	0	1	0	3	0	0	0	0	0	0	0	0	0	0	0	0	0	0	0	0	0	0
MAG353	d__Bacteria	p__Firmicutes	c__Bacilli	o__RFN20	f__CAG-826	g__unclassified_CAG-826	3093	8796	100525	3083	5016	5600	6442	9345	15024	36029	10618	0	0	0	0	0	3	0	0	0	0	0	0	1	0	0	0	0	0	0	5	0	0	0	0	0	0	1	0	0	0	0	0	0	0	0	0	0	0	0	0	0	0	0	0	0	0	0	0	0	0	0	0	0	0	1	0	0	0	0	0	0	0	0	0	0	0	0	0	0	3	0	0	0	0	0	0	0	0	0	1	0	0	6	0	2	0	0	0	0	0	0	0	1	0	0	0	0	0	0	0	0	0	0
MAG354	d__Bacteria	p__Firmicutes	c__Clostridia	o__Oscillospirales	f__Oscillospiraceae	g__UBA1777	57825	513622	118302	75191	191599	189578	195679	434800	683499	4863126	378995	0	1	0	0	0	3	0	0	0	0	0	0	1	0	0	0	0	0	0	4	0	0	0	1	1	0	1	1	0	0	0	1	0	1	0	0	0	0	0	0	0	0	2	0	0	0	0	0	0	0	0	0	0	0	1	0	0	0	0	2	0	0	0	0	0	0	0	0	0	2	0	0	0	0	0	0	0	0	0	1	0	0	4	0	0	0	0	0	0	0	0	0	0	0	0	0	0	0	0	0	0	0	1
MAG355	d__Bacteria	p__Eremiobacterota	c__UBP9	o__unclassified_UBP9	f__unclassified_UBP9	g__unclassified_UBP9	5328	13048	5104	4507	12066	175032	14264	13446	26512	16512	14499	0	1	0	0	0	3	0	0	0	0	0	1	1	0	0	0	0	0	0	5	0	1	0	1	0	2	3	1	0	0	0	2	0	0	0	0	0	1	1	0	0	0	3	0	0	0	0	0	2	0	0	1	0	0	1	0	0	0	0	3	0	0	0	0	0	0	0	0	0	2	0	0	0	0	0	0	0	0	0	1	0	0	2	0	1	0	0	0	0	0	0	0	0	0	0	0	0	0	0	0	0	0	0
MAG356	d__Bacteria	p__Bacteroidota	c__Bacteroidia	o__Bacteroidales	f__P3	g__UBA1711	1294	1669	2539	2654	2146	37827	2875	55743	1927	2379	3034	0	1	0	0	0	0	0	0	0	0	0	0	4	0	0	0	0	0	0	3	0	0	0	1	0	1	1	1	0	0	3	5	1	5	0	1	0	0	1	0	0	0	4	0	1	0	0	0	0	0	0	0	0	0	0	0	0	0	0	4	0	2	0	0	0	0	0	0	0	0	0	0	0	0	2	0	0	0	0	1	2	0	3	0	1	0	0	0	0	0	0	0	0	0	0	0	0	0	0	0	0	0	0
MAG357	d__Bacteria	p__Bacteroidota	c__Bacteroidia	o__Bacteroidales	f__Bacteroidaceae	g__UBA1786	4238	17354	4068	8584	8369	8057	464261	3881	18995	13846	9130	0	1	0	0	0	2	0	0	0	0	0	1	0	0	0	0	0	0	0	3	0	0	0	1	0	0	1	1	0	0	0	2	0	1	0	0	0	0	0	0	0	0	1	0	0	0	0	0	0	0	0	0	0	0	1	0	0	0	0	1	0	0	0	0	0	1	0	0	0	3	0	0	0	0	0	0	0	0	0	1	0	0	6	0	2	0	1	0	0	0	0	0	0	0	0	0	0	0	0	0	0	0	0
MAG358	d__Bacteria	p__Bacteroidota	c__Bacteroidia	o__Bacteroidales	f__WCHB1-69	g__F23-D06	551	511	872	877	2883	47482	25900	1113	1294	2656	3214	0	0	0	0	0	2	0	0	0	0	0	1	0	0	0	0	0	0	0	2	0	0	0	1	0	0	2	0	0	0	0	4	0	0	0	0	0	0	0	0	0	0	2	1	0	0	0	0	0	0	0	0	0	0	1	0	0	0	0	2	0	0	0	0	0	0	0	0	0	0	0	0	0	0	0	0	0	0	0	1	0	0	4	0	2	0	0	0	0	0	0	0	0	0	0	0	0	0	0	0	0	0	0
MAG359	d__Bacteria	p__Firmicutes	c__Clostridia	o__Lachnospirales	f__unclassified_Lachnospirales	g__unclassified_Lachnospirales	6131	3479	3487	2429	9114	7218	81646	3362	8025	369086	14107	0	0	0	0	0	2	0	0	0	0	0	1	0	0	0	0	0	0	0	2	0	0	0	2	0	0	1	0	0	0	0	3	0	0	0	0	0	0	0	0	0	0	1	1	0	0	0	0	1	0	0	1	0	0	1	0	0	0	0	1	0	1	0	0	0	0	0	0	0	0	0	0	0	0	0	0	0	0	0	0	0	0	4	0	0	0	0	0	0	0	0	0	0	0	0	0	0	0	0	0	0	0	0
MAG360	d__Bacteria	p__Firmicutes	c__Clostridia	o__Saccharofermentanales	f__Saccharofermentanaceae	g__Saccharofermentans	10400	1718	108008	5163	15555	5076	8039	2566	7078	28171	4107	0	0	0	0	0	0	0	0	0	0	0	0	0	0	0	0	0	0	0	0	0	0	0	0	0	1	0	0	0	0	1	0	0	1	0	0	0	0	0	0	0	0	0	0	0	0	0	0	0	0	0	1	0	0	0	0	0	0	0	0	0	1	0	0	0	0	0	0	0	1	0	0	0	0	0	0	0	0	0	0	0	0	0	0	0	0	0	0	0	0	0	0	0	0	0	0	0	0	0	0	0	0	2
MAG361	d__Bacteria	p__Bacteroidota	c__Bacteroidia	o__Bacteroidales	f__Paludibacteraceae	g__UBA1723	14724	1158	2839	2193	6644	3562	16401	996	7597	287730	3085	0	0	0	0	0	0	0	0	0	0	0	0	0	0	0	0	0	0	0	0	0	0	0	0	0	0	0	0	0	0	0	0	0	0	0	0	0	0	0	0	0	0	0	0	0	0	0	0	0	0	0	0	0	0	1	0	0	0	0	0	0	0	0	0	0	0	0	0	0	2	0	0	0	0	0	0	0	0	0	0	0	0	0	0	0	0	0	0	0	0	0	0	0	0	0	0	0	0	0	0	0	0	2
MAG362	d__Bacteria	p__Firmicutes	c__Bacilli	o__RFN20	f__CAG-826	g__UBA1719	5677	2193	57791	93479	4714	3349	3240	1825	3680	5034	1129	0	0	0	0	0	0	0	0	0	0	0	0	0	0	0	0	0	0	0	1	0	0	0	0	0	0	0	0	0	0	0	0	0	0	0	0	0	0	0	0	0	0	0	0	0	0	0	0	0	0	0	0	0	0	0	0	0	0	0	0	0	0	0	0	0	0	0	0	0	2	0	0	0	0	0	0	0	0	0	0	0	0	0	0	0	0	0	0	0	0	0	0	0	0	0	0	0	0	0	0	0	0	1
MAG363	d__Bacteria	p__Firmicutes	c__Clostridia	o__Peptostreptococcales	f__Anaerovoracaceae	g__Mogibacterium	9450	885	2019	1595	113845	1417	1734	615	12890	3260	692	0	0	0	0	0	0	0	0	0	0	0	0	0	0	0	0	0	0	0	0	0	0	0	0	0	1	0	0	0	0	0	0	0	0	0	0	0	0	0	0	0	0	0	0	0	0	0	0	0	0	0	0	0	0	0	0	0	0	0	0	0	0	0	0	0	0	0	0	0	0	0	0	0	0	0	0	0	0	0	0	0	0	0	0	0	0	0	0	0	0	0	0	0	0	0	0	0	0	0	0	0	0	1
MAG364	d__Bacteria	p__Firmicutes	c__Clostridia_A	o__Christensenellales	f__Borkfalkiaceae	g__UBA11475	2118	212	325	331	7113	46467	713	165	1073	2453	279	0	0	0	0	0	0	0	0	0	0	0	0	0	0	0	0	0	0	0	0	0	0	0	0	0	0	0	0	0	0	0	0	0	0	0	0	0	0	0	0	0	0	1	0	0	0	0	0	0	0	0	0	0	0	0	0	0	0	0	1	0	0	0	0	0	0	0	0	0	0	0	0	0	0	0	0	0	0	0	0	0	0	0	0	0	0	0	0	0	0	0	0	0	0	0	0	0	0	0	0	0	0	0
MAG365	d__Bacteria	p__Firmicutes	c__Clostridia	o__Lachnospirales	f__unclassified_Lachnospirales	g__unclassified_Lachnospirales	16182	906	1068	1996	72976	1655	1202	1112	2011	1526	1503	0	0	0	0	0	0	0	0	0	0	0	0	0	0	0	0	0	0	0	0	0	2	0	0	0	0	0	0	0	0	0	0	0	0	0	0	0	0	0	0	0	0	0	0	0	0	0	0	0	0	0	0	0	0	0	0	0	0	0	0	0	0	0	0	0	0	0	0	0	1	0	0	0	0	0	0	0	0	0	0	0	0	1	0	0	0	0	0	0	0	0	0	0	0	0	0	0	0	0	0	0	0	0
MAG366	d__Bacteria	p__Patescibacteria	c__Saccharimonadia	o__Saccharimonadales	f__Saccharimonadaceae	g__UBA2866	1049	3342	169911	31463	16574	22402	32381	3296	5893	34278	57880	0	0	0	0	0	6	0	0	0	0	0	1	0	1	1	0	0	0	0	8	0	0	0	0	0	0	4	0	0	0	0	2	0	1	0	1	0	0	0	0	0	0	0	0	0	0	0	0	0	0	0	0	0	1	2	0	0	0	0	0	0	0	0	0	1	0	0	0	2	6	0	0	0	0	0	2	0	2	0	1	0	0	1	0	0	0	2	0	0	0	0	0	0	0	0	0	1	1	0	0	0	0	0
MAG367	d__Bacteria	p__Firmicutes	c__Clostridia_A	o__Christensenellales	f__UBA1242	g__unclassified_UBA1242	5026	6401	4769	3400	7481	18285	12588	8748	6841	279600	17954	0	0	0	0	0	6	0	0	0	0	1	0	0	1	1	0	0	0	0	8	0	0	0	0	0	0	3	0	0	0	0	1	0	1	0	0	0	0	0	0	0	1	0	2	0	0	0	0	0	0	0	0	0	1	2	0	0	0	0	0	0	0	0	0	0	0	0	0	2	9	0	0	0	0	0	2	0	3	0	1	0	0	5	0	0	0	2	0	0	0	0	0	1	0	0	0	1	0	0	0	0	0	0
MAG368	d__Bacteria	p__Bacteroidota	c__Bacteroidia	o__Bacteroidales	f__P3	g__unclassified_P3	1127	1121	1075	42480	2510	152738	203044	1640	23546	358917	71299	0	1	0	0	0	2	0	0	0	0	0	0	0	0	0	0	0	0	0	3	0	0	0	1	0	0	1	0	0	0	1	0	0	3	0	0	0	0	0	0	0	0	1	0	0	0	0	0	0	0	0	0	0	1	1	0	0	0	0	1	0	0	0	0	0	0	0	0	0	1	0	0	0	0	0	1	0	0	0	1	0	0	1	0	1	0	1	0	0	0	0	0	0	0	0	0	0	0	0	0	0	0	0
MAG369	d__Bacteria	p__Firmicutes	c__Clostridia_A	o__Christensenellales	f__CAG-917	g__unclassified_CAG-917	1795	8905	3085	27032	50611	55809	14255	8549	15956	28974	225841	0	0	0	0	1	2	0	0	0	0	0	0	1	0	0	0	0	0	0	3	0	0	0	0	0	0	3	0	0	0	0	0	0	3	0	0	0	0	0	0	0	0	1	0	0	1	0	0	0	0	0	0	0	1	1	0	0	0	0	1	0	0	0	0	0	0	0	0	0	1	0	0	0	0	1	1	0	0	0	1	0	0	1	0	1	0	2	0	0	0	0	0	0	0	0	0	0	0	0	0	0	1	0
MAG370	d__Bacteria	p__Firmicutes	c__Clostridia	o__Lachnospirales	f__Lachnospiraceae	g__UBA3633	1152	2518	2218	1598	2245	4648	146852	1544	3024	117381	22681	0	1	0	0	0	1	0	0	0	0	1	0	0	0	0	0	0	0	0	2	0	0	0	1	0	0	3	1	0	1	1	0	0	3	0	0	0	1	0	0	0	0	0	0	0	0	0	0	0	0	0	0	0	0	1	0	0	0	0	0	0	0	0	0	0	0	0	0	0	1	0	0	0	0	1	1	0	0	0	1	0	0	1	0	1	0	0	0	0	0	0	0	0	0	0	0	0	0	0	0	0	0	0
MAG371	d_Archaea	p__Euryarchaeota	c_unclassified_Euryarchaeota	o_unclassified_Euryarchaeota	f_unclassified_Euryarchaeota	g_unclassified_Euryarchaeota	49799	31091	120000	63173	69282	133395	133961	85849	91553	113840	97883	0	1	0	0	0	2	0	0	0	0	1	0	2	0	0	0	0	0	0	5	2	0	0	3	0	5	0	0	0	0	2	3	1	1	0	0	0	1	0	1	0	2	3	0	0	0	0	0	0	0	1	0	0	0	1	0	0	0	0	3	0	2	0	0	0	0	0	0	0	2	0	0	0	0	0	0	0	0	0	1	1	0	1	0	2	0	0	0	0	0	0	0	0	0	0	0	0	0	0	0	0	0	1
MAG372	d__Bacteria	p__Patescibacteria	c__Saccharimonadia	o__Saccharimonadales	f__Saccharimonadaceae	g__UBA2834	49834	125	58	610	95	120	578	68	74	60	82	0	0	0	0	0	2	0	0	0	0	0	0	0	0	0	0	0	0	0	2	0	0	0	0	0	0	1	0	0	0	0	0	0	0	0	0	0	0	0	0	0	0	2	0	1	0	0	0	0	0	0	0	0	0	0	0	0	0	0	2	0	0	0	0	0	0	0	0	2	2	0	0	0	0	0	2	0	4	0	1	0	0	1	0	1	0	0	0	0	0	0	0	0	0	0	0	0	2	0	0	0	0	0
